# Interpretable single-cell factor decomposition using sciRED

**DOI:** 10.1101/2024.08.01.605536

**Authors:** Delaram Pouyabahar, Tallulah Andrews, Gary D. Bader

## Abstract

Single-cell RNA sequencing (scRNA-seq) maps gene expression heterogeneity within a tissue. However, identifying biological signals in this data is challenging due to confounding technical factors, sparsity, and high dimensionality. Data factorization methods address this by separating and identifying signals in the data, such as gene expression programs, but the resulting factors must be manually interpreted. We developed Single-Cell Interpretable REsidual Decomposition (sciRED) to improve the interpretation of scRNA-seq factor analysis. sciRED removes known confounding effects, uses rotations to improve factor interpretability, maps factors to known covariates, identifies unexplained factors that may capture hidden biological phenomena and determines the genes and biological processes represented by the resulting factors. We apply sciRED to multiple scRNA-seq datasets and identify sex-specific variation in a kidney map, discern strong and weak immune stimulation signals in a PBMC dataset, reduce ambient RNA contamination in a rat liver atlas to help identify strain variation, and reveal rare cell type signatures and anatomical zonation gene programs in a healthy human liver map. These demonstrate that sciRED is useful in characterizing diverse biological signals within scRNA-seq data.

## Supplemental Table 1 for "Interpretable single-cell factor decomposition using sciRED" (part 1 of 3)

### Sheet: Rat_Liver_loading
Column1	F1	F2	F3	F4	F5	F6	F7	F8	F9	F10	F11	F12	F13	F14	F15	F16	F17	F18	F19	F20	F21	F22	F23	F24	F25	F26	F27	F28	F29	F30
Lrp11	0.00167488	0.00351095	0.000530964	0.00336919	-0.00320563	0.00741938	-0.00927078	-0.00208973	-0.00117704	-0.00392686	0.00927547	0.00650464	-0.00174209	-0.00529762	0.000159195	-0.00256624	-3.73466e-05	0.00029572	0.00047958	-0.00245341	0.00196182	0.00418747	-0.0012331	0.00185739	-0.00022152	0.00112703	0.00115077	0.00851179	0.0125246	-0.00137954
Pcmt1	-0.00349383	0.00268795	-0.000722472	0.00408612	0.00364255	0.00168889	-0.00114831	-0.00141486	-0.0053223	0.00415725	-0.00289156	-0.00334273	0.000213206	0.00306871	-0.00311237	0.0173525	-0.00346793	0.00143103	0.00170542	-0.00181914	0.00431405	-0.00544979	-0.00343063	0.00315772	-0.000353396	-0.0039368	0.000687021	0.000556428	-0.00898192	0.0133308
Nup43	-7.2552e-05	-0.00510398	-0.000351923	-0.00386848	0.00276635	0.0019909	-2.83054e-05	0.0041514	0.00670788	-0.000995969	0.00196457	0.00109759	0.00461757	-0.00145326	0.000108428	0.00183925	0.00288886	0.00159708	-0.00153621	-0.000883357	0.00228482	-0.00384069	-0.000669003	-0.00196918	-0.00373773	0.00688731	0.00477843	-0.000832649	0.0013633	0.0102932
Lats1	-0.00202374	-0.00139278	-0.00134015	0.00185302	0.00356289	0.00216356	-0.00297877	-0.00108832	-0.000173552	-0.00120219	0.00546509	-0.000262973	-0.00206686	0.00514662	-0.00140234	0.00402594	-0.000898233	0.00115011	0.00151656	-0.00489227	0.000775367	0.00257447	0.00536256	-0.000514918	0.00627292	-0.00472592	-0.00517797	0.000326022	0.0113446	0.00159875
Katna1	0.0013107	-0.000957273	-0.00152386	0.00210795	0.00125707	0.0023641	0.00190818	0.00133682	-0.00171551	-0.0005569	0.00346158	0.00147903	0.00196471	-0.00048984	0.00643961	0.000935965	-0.000680145	3.12372e-06	-0.00175355	-0.000612049	-0.000906895	0.00254274	-0.004833	0.00356622	-0.00458849	0.00249926	0.00103299	-0.00428611	-0.0125694	-0.00383754
Ginm1	-0.00750351	-0.000104225	0.00282832	-0.00223998	-0.00509761	0.0117456	-0.00148901	-0.000143726	-0.00119207	-0.00496684	0.00157193	0.00109958	1.07483e-05	-0.00140231	-0.000865672	-0.00038025	-0.00571345	-0.00212699	0.00257446	0.00639926	-0.00802395	0.024347	0.00166353	0.00672734	0.00815269	-0.013711	0.00174906	0.00202778	0.0108669	0.00349837
Ppil4	-0.00296077	0.000180926	0.00136695	0.00191306	0.00463933	0.00200293	0.000990019	0.00356668	0.00504347	-0.00202689	0.000899172	0.00183961	-0.00146942	0.00451523	-0.00253535	0.00985912	-0.00478522	0.0031387	-0.000729971	-0.00202064	-0.00146416	0.00357747	0.000604297	-0.000855318	-0.000303074	0.00249342	-0.000251226	0.00120541	-0.00199894	0.00265028
Tab2	-0.0100144	-7.48945e-05	0.000564068	-0.00122473	-0.00119113	0.00104357	-0.00226841	0.00496942	0.00584749	0.000729611	0.00337971	0.00136242	0.00259755	0.00533016	-0.000669748	-0.000532353	0.000868715	-0.00356569	0.000235371	-0.00174319	-0.000118311	0.00420617	-0.00226002	-0.00250767	0.00195357	0.00795395	-0.000786848	0.0071714	0.0112579	0.013787
Sash1	-0.00869961	-0.00385018	0.0106138	-0.000133004	0.00996347	-0.00487179	-0.003126	0.00816849	-0.001622	0.00138567	0.00430258	0.00199264	-0.00196105	-0.00199974	0.00286351	-0.00189739	-0.00191878	0.00621571	-0.00371798	-0.00382488	-0.000947826	-0.0110492	-0.00765101	-0.00234425	-0.00389351	-0.000341604	0.00094784	0.00906924	0.0157016	-0.000250312
Stxbp5	-0.00390135	0.00044954	0.00614082	4.39131e-06	0.000203922	0.000396265	-0.00266254	0.00386199	-0.000164705	-0.00166674	0.0049309	-0.000936759	-0.00748912	-0.0006622	-0.000218599	0.00744978	0.00332702	-0.000230542	0.00398611	-0.00914789	0.00112382	0.00365328	0.00330273	0.00415233	0.00861852	-0.00168605	-0.0039906	-0.00084794	0.0112717	-0.00576579
Rab32	-0.0378529	-0.00011856	-0.0137713	-0.00652341	0.01276	-0.000802509	0.00210288	-0.00585758	-0.00539922	-0.00212985	-0.00283286	0.0157197	0.000750893	-0.00371162	-0.00151087	0.000174356	-0.00296469	0.00689174	-0.006273	-0.0341683	0.00184924	0.00627743	0.00215977	-0.000646022	-0.00176339	-0.00205461	0.00294064	-0.000611303	-0.00485584	-0.000441052
Shprh	-0.00470039	0.00288269	-0.000345141	-0.000594822	-0.000929837	-0.000497902	0.0026573	0.00591756	0.00400935	0.00706574	0.0019151	-0.00251961	-0.0039829	0.000629478	-0.00156942	-0.00533799	-0.000991704	0.000451972	0.000784374	-0.00398871	0.00469578	0.00613826	-0.00115682	-0.00257008	-0.00436155	0.00149615	0.0010854	-0.00871748	0.000233878	0.00934205
Fbxo30	-0.00482118	-0.00153196	0.000595735	0.0003872	6.65257e-05	-0.00260236	-0.000246278	-0.00155909	-0.000848287	0.00123689	0.00109093	0.000431576	0.00121798	-0.000769567	-0.00108531	0.0015321	-0.000802131	0.00431827	0.00351636	-0.00731363	0.00248741	0.00149687	-0.00656209	-0.00257155	-5.31266e-05	0.00120653	0.002242	-0.00580953	0.00754849	-0.00107868
Utrn	-0.00312467	-0.00289445	0.00348862	-0.000265827	0.0167242	-0.000261223	-0.000432765	0.00497628	0.00422511	-0.00249506	-0.000527258	0.00221236	-0.00331294	0.000743942	-0.000958334	-0.00573572	0.00299737	0.00627476	-0.00519319	-0.00821284	0.00197938	-0.0116157	-0.00965432	0.0054464	0.0063001	0.00844039	0.0118652	0.00117844	0.0164013	-0.00734698
Sf3b5	-0.0135805	-0.00628036	-0.00164458	0.00740003	0.000812584	0.00606127	0.00247356	-0.00312091	-0.00229909	-0.00394155	-0.00145382	-0.00310352	-0.000600621	0.00835449	0.00151577	-0.000974235	-0.00203112	-0.00932551	0.00105639	0.00820687	0.00308687	0.00371196	0.0024608	-0.00703446	0.00428246	0.000750116	0.00668378	0.0082095	-0.00386307	-6.43148e-05
Ltv1	0.00747553	-0.00436606	-0.00024752	-0.00233968	0.000238975	0.00372894	-0.000136896	0.00271486	0.000843574	0.00188938	0.00113072	0.0025481	0.00265054	0.00316387	0.00579791	0.00452557	0.00255863	-0.000551776	-0.00464112	-0.00391384	-0.00496637	0.00262981	-0.00199182	-0.00515498	-0.00394602	0.0106218	-0.00102744	-0.00646001	-0.000412156	0.00716991
Fuca2	-0.0018814	-0.00192366	-0.00315894	-0.0033677	-0.0031428	-0.000612215	-0.00303561	-0.00226231	0.00322006	0.0209667	-0.0026002	-0.000512534	-0.000913214	0.00297335	-0.000299226	-0.000375504	0.00154263	0.00427677	-0.00471997	0.000478082	-0.00601	-0.000913899	-0.00135311	0.0024272	-0.00547415	-0.0132527	-0.00154096	0.000523558	0.00807931	0.0127817
Pex3	0.000749712	-0.000181487	0.00346458	0.0021822	-0.00465562	0.00491454	-0.00108823	0.000812512	0.00445516	0.000449002	0.000837177	-0.000173136	-0.0038546	0.00210093	-0.00225185	-0.00421163	8.02296e-06	0.000301935	-0.00249447	0.00698432	0.000161863	0.01822	-0.00856528	0.000226476	0.00308643	0.00190838	0.00519703	-0.00379282	-0.010579	0.0118151
Aig1	0.00190835	0.00501662	-0.000975085	0.00447347	-0.00307397	-6.5631e-05	0.00141521	-0.000125992	0.00450375	0.00549146	0.00226417	-0.00200687	0.00720917	-5.95388e-05	3.30946e-05	-0.00222517	-0.00390247	0.00356865	0.00206146	-0.00670431	0.00164946	0.00216678	0.00616106	-0.00278943	0.00265747	-0.00895101	0.014847	-0.00750269	0.0102975	0.00383877
Hivep2	0.000633011	0.00426428	0.00310644	0.0095791	0.00300446	-0.000985964	-0.00197417	0.00203529	0.00275737	0.000733853	0.000813438	-0.00338777	0.00846027	-0.00262385	0.000862899	-0.00146291	-0.00593653	-0.000232767	-0.00803933	-0.00287301	0.00583939	0.0140576	0.016798	-0.00994778	0.00642663	0.00552639	0.00268463	-0.0067828	-0.0140283	0.00855679
Adgrg6	-0.00166907	0.00284331	0.00950953	0.00294605	-0.00221864	-0.00341219	0.00438274	-0.00344618	-0.00319951	-0.00390292	-0.00381324	-0.00518847	0.00226556	-0.00376094	-0.00158036	-0.00765937	-0.00255989	0.00351402	-0.0154882	0.00506907	0.00189242	-0.00689934	-0.00195823	0.00383226	-0.0025388	0.00275141	0.0235293	0.00388602	-0.00131301	0.0138258
Vta1	-0.00702187	-0.00189506	0.00611875	-0.00268604	-0.000295672	0.00751719	0.0059867	-0.000510445	0.00662089	0.00445011	0.00423512	0.00991996	0.00122556	0.00617826	0.000533326	0.00685755	-0.00568312	0.00207556	-0.000216388	-0.00567192	0.00575467	0.00711119	0.00354285	-0.00815657	-6.92987e-05	-0.00283879	0.00784144	-0.00495691	0.00998566	-0.00858966
AABR07000398.1	0.0001308	-0.00116442	-0.00304632	-0.00383203	-0.00167698	0.00622877	-0.00532095	0.0480901	-0.00198582	0.00080558	-0.0183035	-0.000662428	-0.00216756	0.00713605	0.00570144	0.000656056	0.000160186	-0.000491441	0.00251658	-0.00611926	0.000789416	-0.000296679	-0.00135908	-0.00473086	0.00253249	0.0062045	0.00313927	-0.00145867	0.00907831	-0.00698204
AABR07000411.1	-0.00144426	-0.00277465	-8.83881e-05	0.00385109	-0.00180982	0.00204725	-0.00335362	0.00428596	0.000223234	0.013295	-0.00381265	-5.54559e-05	-4.81356e-05	0.000578142	0.000187022	-0.00233254	-0.00550641	-0.00399273	-0.000727746	0.00465764	0.0032559	-0.00609375	-0.00167864	0.000141039	-0.00127212	0.00670604	-0.00011059	0.0106839	0.00465962	0.0017367
Cited2	-0.0108136	-0.00182724	-0.00715118	0.00346816	0.00328308	-0.0187532	0.00443559	0.0288989	0.00533607	0.00778811	0.0145935	0.00141619	-0.0130288	0.00583548	0.000659281	-0.000157023	-0.00711294	0.013077	0.00134405	0.00457891	0.000369264	0.00342094	3.77244e-05	0.000243436	0.0110026	-0.00970425	-0.000972226	0.000406695	-0.0080112	0.0117165
Heca	-0.00571872	0.00466529	-0.00223135	0.0056832	-0.00543255	-0.00636778	0.00182594	0.00158926	0.00473414	-0.00692533	0.00809831	0.000619113	-0.000770063	-0.00206782	0.0105928	-0.00234903	-0.00196616	0.00130245	-0.001674	-0.00806565	0.00372743	0.00351584	-0.00548047	0.00695721	0.00432273	0.00106561	0.0108035	0.0115368	0.0040078	0.011289
Abracl	-0.0320726	0.00546414	-0.00338425	0.0139862	0.00153144	-0.00615417	0.000694303	0.00178558	0.0247687	-0.00417606	-0.00542346	0.0105707	-0.00245561	0.0050079	-0.0027169	-0.00441039	-0.0031983	-0.00550277	0.00230007	-0.000386618	-0.000180679	0.0107694	-0.0196877	-0.0057785	0.00496905	0.00105304	0.00343283	-0.00261446	-0.00595747	0.00696421
Reps1	0.00499128	0.00506188	-0.00144716	0.00928399	-0.00140618	0.00218238	0.00544089	0.00472401	0.00571108	-0.00374692	0.0068683	-0.00134094	0.00106971	-0.00169795	-0.00212329	-0.0059092	-0.00146974	0.00643249	-0.0057629	-0.00556746	-0.000534914	-0.0012348	0.00189596	-0.00594851	-0.000827551	-0.00352839	-0.000648508	0.0124522	0.00886906	-0.00118869
Ccdc28a	-0.000290916	-0.00148461	-0.00372664	-0.000629836	-0.00050593	-0.00454957	0.00147401	0.0144068	-0.00298728	-0.00151321	-0.00108566	-0.00281788	0.0051375	-0.00437397	-0.000271004	0.008827	0.00369774	0.00616616	-0.00137929	-0.00287996	-0.0016139	-0.00207772	-0.00465495	0.00617696	-0.00288974	0.0167492	-0.00432425	0.00367132	0.00795079	0.00522241
Hebp2	0.00414794	0.000209425	0.00199435	-0.00228611	-0.000892914	-0.00791704	0.00402395	-0.000950262	0.00922803	0.000424683	0.000408867	-0.00563644	0.000318635	0.0126293	-0.00242173	0.00959099	0.00578816	-0.0172425	0.00373243	-0.00526916	0.00414117	-0.00645091	-0.000670837	-0.00280447	-0.00166188	-0.00775777	0.0022624	-0.00053505	0.0116968	-0.0152859
Perp	0.00300557	-0.00535113	-0.00283888	-0.000994486	4.77959e-05	-0.00680534	-0.00725019	-0.00783608	0.00205491	0.00890482	0.00721873	-0.00300719	-0.00482864	0.00192568	0.00455914	-0.00201313	-0.00381335	0.00355908	0.00140618	-0.00160855	0.00949227	-0.00619778	0.00594102	-0.000213142	0.00812051	-0.0148442	0.00897369	-0.000951614	0.00216695	-0.0035258
Ifngr1	0.0163219	0.00310236	0.000315672	0.00274488	-0.00361019	0.00205332	0.00597452	-0.00197049	0.00379078	-0.00143636	0.00161333	0.00934285	-0.00032885	-0.00542173	-0.000797748	0.00542196	-0.000839892	0.00174197	-0.0855091	0.00199188	0.00124804	0.00472036	0.0212081	-0.000949271	0.00129383	0.00353622	0.00146046	-0.00275182	-0.000327558	0.0105187
Pex7	3.20865e-05	-0.00422814	-0.00240903	0.000622575	0.00391999	0.0020302	0.000844779	0.000642365	0.000887752	-0.00328011	0.00431224	-0.00275597	-0.00470968	-0.00474044	-0.00263819	-0.000177384	0.00266504	0.00524122	0.00180218	0.00256507	-0.00167703	-0.0109547	0.00672624	0.00485039	-0.00155043	-0.00478665	-0.000999376	0.00859716	-0.00673733	0.000276056
Map7	0.000756013	-0.00147388	-0.000152049	0.00218535	0.00129742	0.00201908	-0.00111934	0.010241	-0.00148388	0.00332612	0.0085737	0.00014268	0.000496208	-0.000659862	-0.000851767	-0.0029945	-6.64903e-05	0.000620629	-0.000129165	0.000376499	-0.00705607	-0.00765205	0.00470327	-6.298e-05	-0.000267525	0.00257499	-0.0106036	-0.0016464	0.0121437	0.00333674
Mtfr2	0.0106851	-0.00447942	0.000865007	-0.00312603	0.00366416	0.00749171	-0.00116427	0.0178093	0.00554764	-4.67222e-05	-0.0016202	0.00221886	0.000201003	0.00539984	0.00148044	0.0164173	0.00169384	0.00138398	-0.00935904	-0.0113902	-4.81809e-05	0.001007	-0.00494642	0.00088749	-0.00122524	0.0036524	-0.000307946	-0.000472232	0.00732345	0.0269544
Ahi1	0.00991538	-0.00240463	0.00193923	0.000401112	0.00475479	0.00400483	0.00404241	0.000835623	-0.000273619	0.000576608	0.00346235	0.00838537	-0.00132862	-0.00146498	-0.00139476	-0.00188558	-0.00321764	0.000165142	-0.0100871	0.00178422	0.000774855	-0.00684006	-0.00340098	-0.00144873	0.0026666	-0.000318045	-0.000394643	0.00525486	-0.00694446	-0.000224371
Hbs1l	-0.00642199	-0.00144022	-0.000588145	0.00122453	0.000885315	0.00174082	-0.00361474	0.00776808	-0.00334746	0.00834803	0.00418863	-0.000766259	-0.00201897	-0.0023774	-0.00306408	0.00346695	0.00146411	-0.00306814	0.00202997	-0.00524807	-0.00594276	0.00402606	-0.00177426	-0.000340026	-0.00168345	0.00713166	-0.00867038	-0.00495417	0.00138615	-0.00324868
Aldh8a1	0.00906223	-0.0149457	-0.0025863	-0.0016655	-0.00423739	-0.00816877	-0.00922436	-0.0021826	-0.000747798	0.00409077	0.0356843	0.00393977	0.00269457	-0.00107218	-0.00180042	0.000761786	0.000931892	-0.000781737	-0.00205682	-0.00352814	-0.00178561	0.00886558	-0.00555447	0.00769455	-0.00461615	0.0137257	-0.00134536	-0.00379727	0.0135231	0.0183714
Ptprk	0.0069925	0.000389918	-0.0038066	0.00135005	0.012403	-0.000348092	-0.00403123	0.0108571	-0.00145462	0.00584691	-0.0109438	-0.00289727	0.00470176	0.00627722	-0.00274158	-0.000243761	-0.00388368	0.00192594	-0.00198166	0.00426104	0.00409587	-0.000892436	0.00172028	-0.00384405	-0.0028471	0.0030487	0.031238	-0.00039608	0.00958984	0.000509947
Lama2	-0.000230437	-0.00200162	-0.00692283	0.00102084	0.0422551	0.000802661	-0.00123029	0.00227965	-0.000919977	-0.00708177	-0.00184142	-0.00219824	0.00299034	0.000470674	-0.00013284	0.000637385	-0.00389462	-0.00174576	0.00178961	-0.00699734	-0.0035928	-0.00895047	0.00315877	0.00614285	0.00508628	-0.00228593	0.00791055	0.0153781	-0.0155875	-0.0104577
Arhgap18	-0.00291647	-0.00139464	0.00467399	0.00445592	-0.000541759	-0.000295662	-0.00198333	0.00209697	0.000544946	0.0234593	-0.00187325	0.00506846	0.00134195	-0.00455771	-0.00126075	0.0131407	-0.0057844	0.00151351	0.00305447	-0.000730398	0.00869846	-0.00813634	0.00334201	-0.00159231	0.00559341	-0.00684197	0.00370327	-0.0058211	-0.00898585	0.002771
L3mbtl3	-0.00562656	-0.00101254	0.00242069	-0.00158662	-0.000801228	0.00205531	-0.000616712	-0.00198265	0.00227212	-0.000106498	0.00198332	0.00215452	0.00405474	0.0130024	-0.00117574	-0.00471869	-0.000693806	-0.00258442	0.00224656	0.00424747	0.00177966	-0.00197733	-0.00967706	0.00146363	0.00114202	-0.000901771	-0.0059844	-0.00338997	0.00458072	0.00518608
LOC100360791	-0.0106182	0.012026	-0.00108389	0.00272825	-0.00304273	0.0810466	-0.00504171	-0.000622969	0.00407712	0.00143589	0.0408255	0.000603994	0.0219791	-0.000793416	-0.00224266	0.00425575	-0.00232035	-0.0163695	-0.000184938	0.015517	-0.00353294	0.00862726	-1.57225e-05	-0.00448287	0.00161291	-0.033201	0.00297037	-0.00304858	0.00517497	-0.00105279
Smlr1	0.00862595	-0.023023	-0.00811377	-0.00107441	-0.00203712	0.0329699	-0.00111285	0.00744887	-0.00395188	0.00137588	0.014032	8.43502e-06	-0.00865702	0.00164196	0.00173427	-0.00254667	0.00305251	-0.0110399	0.00286597	0.00169033	0.00146828	-0.00107685	0.00229008	-0.00288134	-0.00177102	0.0158895	0.00508998	-0.00534624	-0.000711853	0.0015422
Epb41l2	-0.00730736	-0.00275257	0.0130078	-0.000677454	0.000828745	0.00592349	-0.0040184	0.00281813	0.00671906	-0.00149679	0.00240503	0.0131435	-0.00279	-0.00211455	0.00136028	0.0018146	0.000849596	-0.00579924	-0.000243074	0.00783461	-0.00343801	0.01883	0.0042951	-0.0034056	-0.00399369	-0.00492514	-0.00295988	-0.00347398	0.000602875	-0.0153765
Arg1	0.0115493	-0.0196872	-0.0092778	-0.00997559	-0.00596392	-0.0104683	0.00564824	0.0506842	-0.00106215	0.000170911	0.0301574	-0.00145902	0.0479786	-0.00333913	-0.0036327	0.000341318	0.00192441	-0.0119816	0.00137325	0.00393639	0.00858434	-0.00486523	-0.000396737	0.0111267	0.00302109	-0.00341217	-0.00413878	-0.00305856	0.0047538	0.0306975
Med23	0.0018049	0.000387842	0.00370215	-0.000967315	-1.54999e-05	-0.00699366	-0.00020883	0.00149799	-0.00286921	-0.000504914	0.00237426	0.00558081	-0.00136676	-0.00242766	0.000422244	0.00391396	0.00126129	0.00216431	-0.00126982	0.00555924	-0.00544529	0.00375533	-0.00539559	0.00234302	-0.00108212	0.00150122	0.00927405	0.00958467	0.000601935	0.0147546
Enpp3	0.000490472	-0.00558757	0.000927106	0.0010385	0.00125308	-0.00800012	-0.0135564	0.0017519	0.00348936	-0.00162978	-0.00864241	0.00106192	-0.00675866	0.00284684	-0.00225532	0.00286679	-0.00113829	0.00986745	-0.00134936	0.00167028	-0.00244658	-0.00480344	-0.00254928	-0.0057732	-0.0039361	-0.00206521	-0.0010146	-0.00251249	0.00565794	0.0034064
Enpp1	-0.00170315	0.00489649	-0.00259409	-0.00378149	0.00346305	-0.0134826	-0.00830549	-0.0060882	0.00329597	0.00350495	0.00995457	-0.000982087	-0.0162901	0.00303172	-0.00294429	0.00574582	-0.00100307	0.00876524	0.00182161	0.0023707	0.00359039	-0.000348549	0.00171734	2.49016e-05	-0.00412837	-0.0077779	-0.00102932	-0.00433712	-0.00343097	0.0155193
Ccn2	0.00614539	-0.00206362	0.00204929	-0.00579214	0.0346088	-0.00570627	0.00749922	-0.0130074	-0.000764814	0.00264355	0.000565466	0.000267778	0.00215789	-0.000196357	0.00156809	-0.00474816	0.00747926	0.022045	0.00240955	-0.00880919	0.00280025	0.0690082	-0.00103235	-0.00164964	-0.0156801	-0.0141238	0.0191841	-0.0220263	0.00530321	0.0102919
Stx7	-0.0182319	0.0015116	-0.00436069	-0.00266017	-0.00193032	-0.000690356	0.000812421	-0.00420046	-0.00499827	-0.00150304	0.0102355	0.0128672	0.00302388	0.00436269	0.00248677	0.00209738	0.0107295	0.00663548	0.0109982	-0.0123076	-0.00887262	0.000870727	0.00537307	0.00137447	-0.00333514	-0.00301071	0.0109812	-0.00366434	0.0173249	0.0173907
Vnn1	0.00102863	-0.00207915	0.00370056	0.000945395	0.00157294	0.00193332	-0.00524685	-0.000360297	0.00228354	0.0166405	0.00486186	0.00389625	-0.0150761	-0.00199394	0.00102445	0.00468414	-0.00363683	0.0102421	-0.000798448	-0.00270106	-0.00121313	-0.00734664	0.00288847	-0.00461507	-0.0020658	-0.00466465	0.00165579	-0.00601979	-0.020035	-0.00690524
Vnn3	0.000368745	-0.00127562	-0.000532108	-0.00402791	0.000606651	0.00580942	-0.0111	0.000688808	-6.27705e-05	-0.000290248	-0.00504212	-0.000407187	0.00553173	-0.00156403	-0.00182588	0.00157215	0.00154833	0.00330703	0.000683252	-0.00236909	0.0034502	0.00308923	-0.00250247	-0.00199375	0.00415498	-0.00324133	-0.00127772	0.000939577	0.00792007	0.00566893
Slc18b1	0.0100128	0.00163619	0.00383816	0.00609917	-0.000472653	-0.00484177	-0.00389972	0.00447725	-0.00277051	0.00612788	0.00205899	0.000370061	-0.00276216	-0.00277864	0.00308852	0.00203418	-0.00379833	-0.00359147	-0.00700378	0.00152238	0.00131886	-0.000185343	0.00165682	0.00283059	0.00148169	0.00905703	-0.00378412	0.00391248	0.00503471	0.000919854
Rps12	-0.0178489	-0.00943843	-0.00184825	0.0915022	-0.000726553	0.0111011	-0.00531278	-0.00489604	-0.00088113	-0.00140499	0.000861861	-0.000535707	0.00197081	-0.0141193	0.00342487	-0.00285334	-0.00127122	0.00980674	0.00983286	-0.0090579	0.000246967	-0.00272269	0.00728507	0.000305659	0.00986601	0.00960122	-0.00702201	0.00657467	0.0133729	0.00204415
Tcf21	-0.00061265	-0.00394153	-0.00955554	0.000396443	0.0820159	0.00354345	-0.00857452	0.00592448	-0.000118786	9.79594e-05	-0.00126531	0.000116229	0.00334508	0.00329327	0.00231911	0.00623338	0.000121621	-0.0170596	-0.000501699	0.00223592	-0.00326215	-0.0108296	0.00218408	0.0032389	0.00540902	0.00122648	-0.0130161	0.00336832	-0.00812298	0.020878
Tbpl1	-0.00649777	0.00340352	0.0017843	-0.00070336	0.0019061	0.00671958	0.00290849	0.00540111	-0.000893636	-0.00618737	0.00361404	0.00979543	-0.0032985	0.00954921	-0.00117842	0.00394836	0.00262633	-0.00551408	0.00709957	-0.00519389	-0.000747534	-0.00622786	0.000932522	0.00624292	0.000554992	-0.00681425	0.00870837	0.00565536	-0.00179017	-0.0046221
Slc2a12	-0.00217479	-0.00374039	-0.000573716	0.000541244	-0.00202097	0.0157897	-0.00642632	0.00583691	-0.000855804	-0.00108316	-0.00171281	0.00378516	0.00145425	-0.00332075	0.00121186	0.00169726	-0.0027407	-0.00161677	0.00142459	-0.0033341	-0.00118919	-0.000414718	-0.00423458	-0.00257245	0.00426155	0.00668222	7.95167e-05	0.0128365	0.00432286	-0.00391682
Sgk1	-0.00308452	-0.00657031	0.0480665	-0.000779714	-0.00140222	0.0405392	-0.0123488	0.0157978	-0.000155156	0.00124925	0.00512226	0.00165746	0.0130122	-0.00591585	0.000555775	0.00219	-0.00507936	0.0254948	0.000526027	-0.000417804	0.000518106	-0.00300235	0.00709727	0.00621664	0.0057096	0.0520452	-0.00736076	0.00400956	-0.0188032	-0.0117467
Hddc2	-0.00453505	-0.00506587	-7.42325e-05	-0.00194263	0.00254206	0.0033196	0.00557233	0.00195783	0.00107098	0.000481625	-0.00143797	0.00239221	-4.56318e-05	0.00396275	0.000218114	0.00500467	-0.00607297	0.00316061	0.00364514	-0.00256424	-0.00173858	-0.00705895	0.00454326	-0.00408887	-0.00391862	-0.00444512	-0.00473556	-0.000234099	-0.0241758	0.00197682
Ncoa7	-0.00369596	-0.00189811	0.0389957	-0.000324247	0.00160429	-0.000708116	-0.000255448	0.00328586	0.00814942	0.00311919	-0.00293536	0.0019015	0.00095876	0.000620844	-0.000164054	0.00114789	-0.00304856	-0.000503733	0.000976097	0.00384646	-0.000814438	0.000133386	0.00201345	-0.0035788	-0.0037634	0.00932172	-0.00459658	-0.00425436	-0.00574797	0.00471349
Hint3	0.000494478	-0.00901602	0.000548144	0.0021364	0.000535709	-0.00122448	0.00426261	0.00318608	0.000686039	-0.0012503	0.0052794	0.000260647	0.00204142	0.00778424	-0.000204723	-0.00153178	-0.00351736	0.00017109	0.00248284	-0.000862507	-0.00321586	-0.00661819	0.00520149	0.00551573	-0.00250775	-0.0017845	-0.00424702	0.00367558	-0.0025874	-0.0068984
Rspo3	-0.00568655	0.000222291	0.00152687	-0.00258518	0.0741272	0.00386504	0.00185828	-0.00117457	-0.00249842	-0.00166657	0.00238988	0.00325813	-0.000840905	-0.00105854	0.00173395	-0.00359529	0.00358318	0.0047546	0.0050757	0.00454444	-0.0033345	-0.0028605	-0.00649125	0.00618678	0.00873862	-0.0159731	-0.0181053	0.00253375	-0.0176431	-0.00486243
Rnf146	-0.00925631	0.00549756	0.00611659	0.00757372	0.00323025	0.00220459	0.00190289	0.00102087	-0.00159645	0.00133129	0.00631167	-0.00185429	-0.00385968	0.0106111	0.00303667	-0.00245708	-0.00857112	-0.00268407	0.00431318	-0.00194779	0.00137853	-0.0102812	-0.00592066	0.00431711	0.00386011	8.37752e-05	0.0165922	0.000273835	0.00551666	0.00059545
Echdc1	0.00196023	-9.51498e-05	-0.000177611	0.00062313	-0.00272417	-0.00615249	0.00207995	0.00347506	0.000970215	-0.00193201	0.0123258	-0.000246281	-0.00715111	0.00636852	0.000981103	-0.0014547	-0.00409415	0.000328942	-0.00216749	0.00481422	-0.000415564	-0.00328528	0.00139557	-0.00246431	0.00635414	0.0107025	0.00829084	0.00410394	-0.00518292	0.00388459
Mrpl36	8.63271e-05	-0.0115755	0.00532706	0.011198	0.000541563	-0.00935377	-0.000330104	-0.00226135	0.00013973	-0.000303961	-0.00290212	0.00393645	-0.00349364	0.000659631	0.00843512	-0.00756431	-0.00215265	-0.00312488	-0.0004051	-0.00544679	0.00694105	-0.00287922	0.005483	-0.000759495	-0.00355741	0.0032903	0.0081593	-0.000214201	0.00284092	-0.00234507
LOC679739	0.00561933	-0.00392775	-0.00148952	-0.00194595	-0.00437472	-0.000487713	0.00114315	-0.000472625	-0.000437083	-0.00286631	0.00158549	0.00589041	0.000437347	-0.00138079	-0.000717747	-0.00245372	-0.00147027	-0.00535059	-0.00260762	-0.0045138	-0.000796436	0.0180617	-0.00595483	0.000774414	-0.000419131	0.00501672	0.000511612	0.00977448	-0.000481209	0.00283496
AC094217.1	0.00120499	-0.0173343	-0.00554631	0.0493055	-0.00249406	0.0234116	-0.000484524	0.00128828	-0.00315851	0.00150374	-0.00425245	-0.00652117	-0.00291794	0.00168725	-0.00348472	-0.00886515	-0.00360257	0.018694	8.83741e-05	-0.00363714	0.000613058	0.00510687	0.00722909	0.00479672	0.0032742	0.013093	-0.00984955	-0.000214159	0.00465496	-0.00486646
Ccdc127	0.00304682	-0.0022079	0.0066311	0.000484626	0.00679232	0.00288927	-0.00247353	0.00358125	0.000991865	-0.0032633	9.57888e-05	-0.00645751	-0.000759398	0.0113756	-0.000302509	0.00344331	0.00612401	-0.00257504	0.00024887	-0.00253529	-0.0137847	-0.00948643	0.0117217	0.00344108	-0.00729227	-0.00160694	0.00459367	0.0049923	-0.00884772	0.00596691
Sdha	0.00198131	-0.0121936	0.000883306	-0.00544609	0.00455884	0.00438813	0.00244719	-0.00214666	0.00131581	-0.00130883	0.0191742	-0.000679507	0.00784438	0.00273861	-0.00194956	0.00317449	0.00608682	0.017365	-0.00392148	0.00215056	-0.00249923	-0.0115947	-0.001674	-0.00450508	-0.0040134	-0.00908081	-0.00827068	0.00401371	0.00067285	0.00273074
Pdcd6	-0.0093128	-0.00681959	0.00565908	0.00420668	0.00360417	0.00589975	-0.00220177	0.00370621	0.00435284	-0.00287183	0.00141151	-0.000679704	-0.00482831	0.0010002	0.00142021	-0.00208923	0.00896953	-0.00699816	0.00289129	0.000268234	-0.00673245	-0.00676832	0.00434773	0.000383652	-0.000245129	0.0021017	0.000766126	0.0105469	0.0129628	0.00695649
Exoc3	-0.0118642	-0.00570096	0.000743921	-0.000802868	-0.00075241	0.00184037	-0.000262257	0.00204536	0.00300029	-0.000359994	-0.00271789	0.00423887	-0.0072242	0.00129186	-0.000149494	-0.00684602	-0.000488135	0.00800548	0.00360105	-0.00428464	-0.00168361	0.00732922	-0.00453677	-0.000438621	0.000616886	0.0116844	0.00798723	-0.00444257	0.00818713	-0.00137591
Brd9	0.00148058	-0.00224342	0.00838684	0.00175722	0.00476832	0.002798	0.00478181	0.00475117	0.000822114	0.00812971	0.00286288	-0.00391607	0.00270059	0.00622591	-0.00332969	0.00256388	0.00601031	0.00122043	-0.00360183	-0.000205217	0.00284267	-0.0106635	-0.00433055	-0.00126235	-0.00579497	0.00895783	0.000624058	0.00439605	0.00702993	0.00348377
Slc12a7	0.00464985	0.00281708	0.00305829	0.00448908	-0.00048909	-0.0020929	-0.0156423	-0.00145399	-0.000280669	3.38594e-05	-0.000797678	0.00700466	0.0110369	-0.00130905	-0.000821842	-0.00358108	-0.00538144	0.000580152	-0.00470245	-0.00615576	0.0010899	-0.000618945	0.0022441	0.0043135	0.000142758	0.00478391	0.00667532	-0.00414756	0.0087841	0.00208937
Clptm1l	0.000529974	0.00572381	0.00137412	0.00105411	0.00209299	0.00163356	-0.0155435	-0.0108984	0.00158022	-0.0022319	0.0236363	0.000430443	-0.00705614	-0.000665116	-0.00152112	0.00273143	-0.00502134	0.00579122	-0.0106266	-0.000370768	-0.00142774	-0.00453834	0.00287428	-0.00454678	0.000273393	-0.000196432	0.00575135	0.00383088	-0.00533718	-0.00691778
Lpcat1	0.00328948	-0.00201491	0.0177728	0.000539784	0.00224805	-0.00388321	-0.00371458	0.000821623	0.00180345	-0.00329483	-0.00522299	0.0220492	0.000758413	-0.00346607	0.00102158	-0.00261994	-0.000154723	-0.0027445	-0.0115947	0.00662719	-0.00678868	0.00457654	-0.00114156	-0.00250367	0.00433608	0.0131786	0.00538636	-0.00157337	0.013804	0.00636578
Irx1	0.00157402	0.00187278	0.000999592	-0.000569275	-0.00231521	0.0186494	0.00426769	-0.00178045	-0.00198424	-0.00190577	0.00971082	0.000504712	-0.0186823	-0.0060962	-0.00142786	0.00161747	0.000136894	-0.00345263	-0.000764194	-0.00269173	-0.00388463	-0.000301769	-0.00303865	0.00208715	0.00597499	-0.00808242	0.000635212	-0.00168647	-0.00644926	-0.000777262
Ice1	-0.000618459	-0.0005309	0.00236312	0.00704416	-2.15489e-05	0.00183355	-0.00148475	0.00501465	0.00386775	-0.0022789	0.00177363	-0.00127493	0.00352626	-0.00138565	-0.000326964	-0.00255119	0.000835973	-0.00932917	-0.00132907	0.00632672	0.00268905	0.00645204	-0.00450008	-1.13645e-05	0.000614272	-0.00303551	0.00555103	-0.00546721	0.00139818	0.00903227
Med10	-0.0130135	-0.00843277	0.00421336	0.00483536	-0.0016109	-0.00123984	-0.00336941	0.00445249	0.00175828	-0.00659671	-0.0069404	0.00363455	-0.000480371	0.00102401	0.00180065	0.00210812	0.00806181	-0.00136427	0.0044592	-0.00681465	0.00185403	0.00157829	0.00319638	-0.00155915	0.0163078	0.0017823	0.00338515	0.0113635	-0.00991909	-0.00886752
Nsun2	-0.000310097	-0.000444633	-0.00285857	-0.00147064	-0.00374983	0.00425303	0.000495732	-0.00309404	-0.00207679	-0.00481255	0.0183141	-0.00162261	0.00628403	0.00983911	-0.00260978	0.00483987	0.00526034	-0.00329418	0.00178442	-0.00154682	0.00110079	0.00756626	-0.00977014	-0.00620469	0.000661342	0.0100937	0.00546161	0.00219432	-0.00834839	0.00494121
Srd5a1	0.00372349	-0.00234442	-0.0018523	-0.00336105	-0.000358488	-0.00272415	-0.0241982	-0.0121134	-0.000577896	0.000711993	0.0133872	0.00105066	0.0568945	-0.00272018	-0.000586385	0.00421891	0.00352325	-0.0134613	0.00202936	-0.00294987	0.00048771	-0.00358616	0.000489618	0.000399492	-0.0011804	0.00111127	-0.00270514	-0.00285479	0.0040034	0.00316002
Tent4a	-0.00168953	0.00122075	0.00155545	0.000945465	0.000824858	-0.00205737	-0.00244624	0.00301516	-0.00105456	-0.000522837	0.00192519	-0.00199056	-0.00167767	0.00301488	0.00320178	0.00233149	-0.00551614	-0.00472629	-0.00388135	-0.0035197	-9.2328e-05	-0.0017811	-0.00110783	0.00283743	0.00333561	-0.00296038	0.00282916	0.00885651	0.0104766	-0.00768347
Fastkd3	0.00452291	0.00259304	0.00355627	0.00482451	-0.00371983	0.00241425	-0.00111676	0.00141756	-0.00479201	-0.000705246	0.00416405	-0.00483467	0.00125284	-0.00519675	0.00081026	0.00135954	0.00687446	0.000959952	-0.000595074	-0.00374586	0.0043966	0.011492	0.00102268	0.00389247	-0.00163043	0.00662059	-0.00362396	-0.00183704	-0.00689362	0.000818301
Mtrr	-0.00382454	-0.000571053	0.000373786	-0.00135528	0.0011117	-0.000788142	-0.0015364	0.00569364	-0.00019597	0.00210275	0.00349229	-0.000559101	-0.00436274	-0.00168208	-0.00145732	0.00166282	0.000485173	-0.00199652	0.00123339	0.00555994	-0.00209727	-0.000678832	0.000180552	0.00427533	-0.00468415	0.00367289	-0.00421146	-0.00234176	0.000930749	0.0110773
LOC680200	-0.00232079	-0.00222181	-0.00121881	-0.00370637	-0.000139623	0.0013287	-0.000858428	0.00517084	-0.000827725	-0.00117288	-0.00105487	0.00288235	0.00145301	-0.00447683	0.00108372	0.0071999	0.000102909	-0.00040148	0.00272126	-0.00550946	-0.00459708	-0.00593363	0.00151956	0.00391282	-0.000846124	-8.8626e-05	0.00301035	0.00440261	-0.00888137	0.0113314
AABR07001099.2	-0.0095005	-0.00432119	-0.000205336	0.000742	-0.00288059	-0.00144855	0.00186519	0.00068457	0.000504431	-0.00309524	0.00520952	0.00368257	0.0025195	-0.00558378	0.000593485	-0.000809676	0.00285874	0.00317709	0.00522432	0.00293538	-0.00335873	0.00114294	-0.00267902	-0.00302708	-0.00149778	0.0024267	0.00314998	-0.00551961	5.2847e-05	0.000253848
Iyd	0.00279427	-0.00164817	0.000385295	0.000764866	-0.000807174	0.00048217	-0.0199038	-8.4992e-05	-0.00255738	-0.0013684	0.0139893	0.000749307	0.00208372	-0.00327693	0.0022089	0.00366091	-0.00045667	-0.00303079	0.000434882	-0.000288787	-0.00394404	-0.00329363	2.38753e-05	-0.00473502	-0.000803742	0.00480748	0.0028571	-0.00279029	-0.00759607	0.00760366
Plekhg1	-0.00472525	0.00163936	0.0253952	0.00145823	-0.00232442	0.00463823	0.00082407	-0.00104981	0.0013156	-0.00482092	-0.00043098	-0.000554412	-0.000736699	-0.000684574	-0.00188972	0.000759971	-0.00561297	0.00911186	0.00398613	0.00207291	0.00591656	-0.0084463	0.00428583	-0.000826741	-0.00491325	-0.00751361	0.000322668	0.0106968	0.00274136	0.00509291
Akap12	0.00365873	-4.10648e-05	0.0339054	0.00278249	0.00612047	0.00434597	-0.00161092	0.00212917	0.00129382	-0.00109431	-0.00296806	-0.00175344	0.000435626	-0.000202866	0.0017446	-0.00686039	-0.0113381	0.00145293	-0.00140622	0.00110547	0.00168726	-0.00861471	0.00409951	-0.000376029	0.043061	0.000524416	-0.00723094	0.0286678	-0.0326926	0.00547226
Zbtb2	0.00257074	0.000979432	0.00638187	0.00487523	-6.32862e-05	0.000572676	-0.00393564	0.0036861	0.00277351	-0.00695446	0.00169798	-0.00519158	0.000811213	-0.00125321	0.00022649	0.00474036	0.00190323	-0.00626477	-0.00246039	-0.0034694	-0.00812588	0.0249483	-0.0022961	0.00273726	-0.000441879	-0.00127484	-0.00112307	0.00127668	-0.00181794	-0.0110824
Rmnd1	-0.000249165	-0.0051554	-0.00114134	0.00127194	0.00161393	0.00475972	-0.00244256	0.0176242	0.00135719	-0.0039288	0.00506126	-0.000768119	-0.000327039	-0.00295794	0.000198438	-0.00230586	-0.00278519	-0.00245026	-0.000902861	-0.00248446	0.0023144	-0.00707814	0.00613096	-0.00160208	-0.000102372	0.0147731	0.00033948	0.00667489	0.00535511	-0.0171988
Armt1	-0.000119655	5.9756e-05	9.30876e-05	0.000345224	-0.00274342	0.00523579	0.00117653	0.00145832	-0.000807129	0.000514752	0.00822834	0.0020754	0.00522439	-0.00260932	-0.00206349	0.00595929	-0.000102428	0.00232639	-0.00225103	0.00611831	0.0021689	0.015775	-0.000981822	-0.00118557	0.000137774	-0.0030863	-0.00437145	0.000529703	0.00591809	0.000103355
Esr1	-0.00249741	0.00341823	0.00129742	-0.00110557	-0.000991278	0.00648974	-0.00474707	0.00537679	0.00155092	0.0010649	0.0109851	0.000951578	0.00688648	-0.000432108	-0.0012833	0.000972018	0.00195505	-0.0114867	0.00337759	-0.00766282	0.000533216	0.00114297	-0.00287254	-0.00412697	-0.00654288	-0.0139982	-0.00522374	-0.00376866	0.00290574	0.00497158
AABR07001382.1	0.00320248	-0.000207373	0.00967551	-0.00418182	0.00513396	-0.00935674	0.00103961	0.0104865	0.00636487	0.0058533	0.00570526	0.00613369	0.00291884	0.00364737	-0.00210314	0.00439992	-0.000653311	-0.0104796	-0.000118325	-0.000583323	-0.00264349	0.00194192	-0.00560525	8.82206e-05	0.000221856	-0.00537065	-0.00240739	-0.0056253	0.013195	-0.00446051
Myct1	-0.0030973	-0.00306644	0.0307816	-0.000270421	-0.000321597	-9.14242e-05	-0.00306359	0.005292	-0.000741992	-0.00290499	-0.00168542	-9.82989e-05	0.000444418	-0.000101605	-8.84842e-05	-0.00506599	0.00168745	-0.00551467	0.0029229	-0.00296257	-0.00264909	-0.00464825	-0.00468386	-0.000698238	-0.00123024	0.00148204	-0.000564273	-0.000235089	-0.0196643	-0.0179903
AABR07001389.1	-0.00179802	-0.00273731	0.0560487	0.000384848	-0.00645611	-0.00143418	-0.00357378	0.00114502	-0.00216352	-0.00722729	-0.00354515	0.00163837	-0.000394815	-0.00167457	0.000428414	0.00281145	-3.7601e-05	-0.000623648	0.00685084	-0.00779315	-0.00205557	0.00264848	-0.00147522	0.0002001	-0.00292309	0.00902026	0.000522987	0.00284222	0.00460961	-0.0124696
Mtrf1l	-0.00361975	-0.00231031	-0.00340982	0.000316719	0.00376876	-0.000544592	0.000408159	0.0014446	0.00169407	0.00239522	-0.00139253	-0.00235682	0.00218165	-0.00233432	-0.0019687	0.00533222	6.48153e-05	0.00227799	0.00187899	-0.00147869	0.00192265	0.00050554	0.00558084	0.0033142	0.000550122	-0.00623666	-0.00769884	-0.00098923	0.00795468	0.0177783
Cnksr3	-0.00484341	-0.00138865	0.00419101	-0.00270843	0.00435497	-0.00240273	-0.00341563	0.00040628	-0.000949334	-0.00119991	0.00252054	0.00464292	0.00252407	0.0144083	0.00248444	-0.00667632	-0.000491683	-0.00169913	0.00353112	-0.000233875	0.00165578	0.00188369	-0.00290557	-0.000294333	0.00307643	0.0021129	0.00128412	-0.000762162	-0.000730139	0.0046752
AABR07001435.1	-0.00849382	-0.0057938	0.00260331	-0.000242557	-0.00151416	0.00360263	-0.00103337	0.00489473	0.00119816	0.000101713	-0.0043487	-0.00452331	-0.0048765	0.00440539	0.00341383	0.0106293	9.47939e-05	-0.00242578	0.00291804	0.00103253	-0.000629096	0.00315382	0.004633	0.000483426	-0.000324856	-0.000701595	-0.00597062	-0.00575132	-0.00218349	0.00574206
Scaf8	0.00263381	0.004383	0.00145012	0.002096	0.000808373	0.00465102	0.00253296	0.000792555	0.00111815	0.00205316	0.00200834	-0.000740069	0.00150733	0.00117171	-0.00159682	-0.00331781	-0.000315293	0.000194733	-0.00336024	0.0018173	0.00592103	-0.0010968	-0.00108593	0.0051455	0.00293755	0.00459051	-0.000555876	0.00284842	0.00355791	0.000384839
Tfb1m	-0.0065971	-0.00222332	-0.000780327	-0.00128733	0.00224399	-0.00404916	0.00120037	0.00109838	0.00312048	0.00362073	-0.00237522	-0.00162303	-0.00342057	0.00148696	0.0049991	0.00469394	0.000463294	0.0024918	0.00531533	0.00358248	0.00292432	0.00469911	-0.0110506	-0.000123436	0.00321591	0.00584177	0.00305164	-0.00949902	0.00213314	0.0163191
Arid1b	-0.00483628	0.00115363	0.00679455	0.00637336	0.00872463	-0.00189609	-4.80416e-05	0.0077044	0.000197588	-0.00101132	0.0110982	-0.00448583	0.00437282	0.00799075	-0.00210043	0.000165227	-0.00411595	0.00145081	-0.00229125	0.000337942	0.00288595	-0.00361254	0.00715795	-0.00906644	-0.000846671	0.00114453	-0.00089953	-1.31659e-05	-0.00514618	-0.00269921
Tmem242	-0.0143439	0.00145147	0.00236444	-0.00131024	0.000906009	0.00278813	0.00240384	-0.00517226	0.00394526	-0.00194233	0.00280755	-0.00378922	0.00488894	-0.00428011	-0.00265778	-0.000564201	0.00205803	-0.00583346	0.00580724	0.00506752	0.00220781	-0.00572272	-0.00179795	-0.00605897	-0.0043534	-0.0043674	0.00377562	0.00112342	-0.00662135	-0.000841043
Zdhhc14	-0.00251666	0.000518359	0.00914653	-3.42365e-05	-0.00310632	-0.000942542	-0.000833286	0.000390027	-0.00394577	-0.00248009	-0.00114026	0.0101429	-0.00294042	0.0091431	-0.00124629	-0.00466525	0.00500457	-0.00217546	-0.000276228	0.00131894	0.00126547	0.00637698	-0.0119798	-0.00549127	-0.00310724	0.00461536	0.000345169	-0.00491735	0.00878519	-0.0167175
Synj2	0.00489336	0.0013106	0.000826141	-0.000543323	0.000168906	3.83904e-05	0.000433862	0.0012225	-0.000594055	0.0189175	0.00639791	0.00169492	0.00554213	0.000257631	-0.000937452	-0.00171701	0.00135731	-0.00299189	-0.00265317	-0.000206649	0.00127391	-0.00787907	-0.00380936	-0.000310702	-0.00174615	0.0010301	-0.00156986	-0.00953102	-0.000771038	0.0048704
Gtf2h5	-0.00596988	-0.0190601	0.000889609	-0.00161801	0.0032667	0.000954858	0.00145519	-0.000826355	0.00260704	0.00245223	0.000965143	-0.00379245	0.0025208	-0.00657512	-0.00029919	0.00419416	0.00485455	-0.00750899	0.0030333	-0.00608875	-0.00242809	0.000586939	0.00311168	-0.00671195	-0.00164275	0.0018309	-0.00913515	0.00233424	-0.00628707	0.0100749
Tmem181	-0.00291249	0.00517925	-0.00125008	0.00350449	0.00234171	-0.00547199	-0.000932313	-0.000501987	-0.000603384	-0.0017912	0.00227832	-0.00141544	-0.00105401	-0.00257417	-0.00106807	0.000918482	-0.00388623	-0.000487654	-0.00120395	0.00259846	0.00108486	-0.00340573	-0.00217434	0.00272269	-0.00216557	0.0100428	-0.00250951	0.00179817	-0.0080409	0.00309037
Dynlt1	-0.0512586	-0.00049192	-0.00505843	-0.00206818	0.00146482	-0.00458849	-0.00194368	0.000733795	-0.00406124	-0.00222257	-0.00715975	0.00117357	-0.002914	0.0179895	0.00781795	0.0152306	0.00792591	-0.00110346	-0.00103775	0.0203589	0.0044962	0.00336619	0.00131891	-0.00938556	-0.00171655	-0.0065132	0.00571529	0.000343534	-0.00449215	-0.0148074
Ezr	-0.013635	0.00854518	-0.0104494	0.0123498	-0.00695309	-0.000652615	0.00255349	-0.00311211	0.0158117	0.0868246	-0.00260787	-0.00666774	-0.001329	-0.0102602	0.0019117	0.0101733	0.0347046	0.00947503	0.00172501	0.00285325	-0.00250046	0.00238048	-0.0129113	0.00469766	-0.00820329	-0.00220474	0.0132436	-0.0369951	0.0064761	-0.004708
RGD1560015	0.0016205	-0.00213782	0.00131351	0.00290635	0.00105181	-0.00114434	-0.00763023	0.00293879	-0.00381634	0.00124454	-0.00482147	0.00101222	-0.00160462	0.00403746	-0.000686366	-0.000819551	-5.85996e-05	-0.00218247	-0.00362511	0.00248898	-0.00216324	-0.00299803	-0.00911257	0.0022237	0.00132635	0.00275623	-0.00237126	-0.00308357	-0.00476732	0.00468513
Sod2	-0.025509	-0.0212094	-0.00702292	-0.0131483	-0.00141931	-0.00481758	0.00851774	-0.00295067	0.00108253	-0.000461298	0.0108607	0.000870513	0.0042983	0.00321721	-0.0010979	0.00365559	0.00882673	0.0177751	0.00305441	0.0128639	0.00385366	0.00381909	0.00296937	-0.0145929	0.012066	-0.0138442	0.00049886	-0.00778433	-0.00493452	0.0151459
Wtap	-0.00655815	0.00107348	0.00183039	0.00340401	-0.00319315	0.00399452	0.00225472	0.00358881	-0.000989992	0.00113166	0.000340935	0.000629025	-0.00290036	-0.00102192	-0.00204941	0.000763798	-0.00346196	-0.000357857	0.00384577	-0.0107027	-0.00442772	-0.000308396	0.00696585	1.17472e-05	-0.00441635	0.00857222	0.000402758	0.00591726	-0.00763416	0.0197007
Acat2	0.00448004	-0.0017373	-0.000148667	0.0023363	-0.00210513	-0.00650664	0.000334891	-0.000249932	-0.00151913	-0.00283446	0.00463071	0.00080074	-0.000249167	0.000948829	-0.00100629	0.00436009	-0.00194015	-0.00879942	-0.00271006	0.00265897	0.000277982	0.00338023	-0.00152203	0.00127574	0.00655341	0.00305802	0.00217991	0.00175532	0.00674886	0.00220654
Acat2l1	0.00483325	-0.00845435	-0.000751286	-0.000670538	-0.0014674	-0.0122637	-0.00283684	-0.00259317	6.0817e-05	-0.0049161	-0.00377078	0.00274599	-0.000339177	-0.00454125	-0.00131982	-0.00357992	-0.00011431	0.00472436	-0.00313274	0.000451039	-0.0040898	0.0179436	-0.00574986	-0.000731757	0.00171635	0.00527734	0.0200369	-0.00165286	-0.0147247	0.00246353
Tcp1	-0.00244319	-0.0110892	-5.88912e-05	-0.00189373	-0.00328796	0.00789379	0.00125411	-0.000237587	0.00142639	-0.000827726	0.00294959	0.00113083	-0.000114208	-0.00281771	-0.00445748	0.00758061	0.00368846	0.0156168	0.000524659	-0.00179242	-0.0040881	0.00641956	-0.0141097	-0.00386581	-0.00164039	-0.0164919	0.0141913	-0.00932918	0.0128256	0.0134077
Mrpl18	-0.00301509	-0.0128027	0.00219843	0.00324547	0.00295039	0.00409973	0.00404185	-0.00272336	0.00355545	0.00170099	0.0019143	0.00286845	-0.00103085	0.0040158	0.000376624	0.00441896	-0.000350114	-0.00249122	0.00131492	-0.00325067	-0.00229216	-0.00436952	-0.00829731	0.00341815	0.0051614	-0.00361267	-0.00871081	-0.00158745	0.000430674	-0.00288925
Igf2r	-0.00649801	0.00273853	-0.00740848	0.000292128	-0.00485295	0.00697227	-0.00378371	-0.00358946	-0.00310761	0.0112582	0.00647674	0.00531133	-0.00146961	0.00966205	-0.000465938	0.000864229	-0.0061081	0.0100749	0.00262014	-0.0066892	0.0058418	0.00312841	0.00382695	-0.00125505	0.00115067	0.00167354	0.00969663	-0.00519001	-0.00156941	-0.00440512
Slc22a1	0.00200849	-0.0103818	-0.00282139	-0.00147071	-0.00529899	0.0127913	-0.0166374	0.0210437	-0.000443245	-0.000658828	-0.0212806	0.0043718	-0.0893937	-0.00165867	0.000857775	-0.00514546	-0.000444938	0.0152961	0.00230578	-0.0120045	0.00226345	0.00902525	-0.00390014	-0.00652512	-0.00416326	0.0105691	0.00763899	-0.00351921	0.0172534	-0.0137881
Plg	-0.00203779	0.0133292	-0.000808011	0.0017458	-0.000442253	-0.000481856	-0.0848796	-0.00913433	0.000324969	0.000990098	-0.001081	-0.00400195	-0.0482242	-0.00342762	-0.00482658	-0.00321471	-0.00424519	0.00383649	0.00245275	0.00220674	0.00302105	-0.00529548	0.000208968	0.00440841	-0.00303095	-0.00689067	-0.00439178	-0.00243986	-0.00251119	0.00531725
Map3k4	0.000314074	0.00189364	0.00144369	0.000989274	0.00200558	0.0025691	0.00623975	-0.00401406	-0.000875807	-0.00188894	0.00721065	0.000154484	-0.000167874	-0.00274973	-0.00361423	-0.00302679	0.00394423	0.00167726	0.00286744	-0.0150669	0.00465842	-0.00684653	-0.00267369	0.00390141	0.00685025	-0.00277534	0.00162835	0.00358288	-0.0141634	-0.00292513
Agpat4	-0.000947182	0.00169891	0.000347555	0.000377814	0.0156556	-0.00252283	0.000256581	-0.00440868	0.00594955	0.000316258	-0.0026671	0.00106131	0.00135003	-0.002326	0.00713216	0.00166716	0.00936502	-0.00521969	-0.000288991	-0.00169077	-0.0034005	0.01607	-0.00208968	-0.00247594	0.00466568	0.00088948	0.0122653	0.00465865	-0.00496473	0.0125297
LOC108348175	0.000544049	-0.00160328	0.00891378	-0.00284704	0.00126942	0.000396391	-0.00117636	0.00458724	0.00495006	-0.00194899	-0.000982817	0.00140415	0.00447414	-1.48765e-05	0.000430663	-0.00180602	0.000249461	-0.000442274	0.000671721	-0.00506125	-0.00653434	0.00045256	0.00200043	0.00092399	-0.00103766	0.00547989	-0.00450322	0.00426462	0.00918523	0.00835027
Sft2d1	-0.0180037	-0.0018181	0.0550922	0.000340473	-0.00304972	-0.00153926	-0.00371345	0.00412911	0.00332409	-0.00161395	-0.00434031	-0.00240155	0.00243612	0.0109913	0.00192847	0.003127	0.00306726	-0.00211013	-0.0128157	0.0168502	-0.000452175	0.00510663	0.00576901	-0.00459148	-0.000240515	-0.00225066	0.000446453	0.00144684	-0.0265397	0.0182241
Mpc1	0.00826655	-0.0373947	0.00443283	0.00544051	-0.00396283	0.0113657	0.00276869	-0.00587777	0.00672839	-0.00569367	0.00979407	-0.00146529	-0.0222527	-0.00156868	0.000407773	-0.00319996	-0.0031845	-0.00780153	0.000819229	0.00461312	0.00149955	0.00301955	0.00893619	0.00652267	0.0108715	-0.00202749	-0.00498308	0.00719211	-0.0145697	0.000828875
Fgfr1op	0.00501845	0.000796304	0.000677622	0.00227877	0.00144565	0.00522858	0.00179621	0.00204562	-0.00123306	-0.00159246	0.00524275	7.71607e-05	-0.000156674	0.00605465	-0.00212843	-0.000986282	-0.00538149	0.00036095	-0.00602802	0.000333227	0.00274657	-0.00128676	0.00108735	0.00691723	0.00639008	-0.00404868	0.0031886	0.000544866	0.00735526	-0.0191811
Rnaset2	-0.0490197	-0.00287795	-0.011432	-0.00716186	0.00288712	-0.0025262	-0.00468465	-0.00506743	-0.00165859	0.00544172	-0.00577255	-0.000284021	-0.000206533	0.018109	0.00553986	-0.000500386	0.022498	-0.000493957	-0.0334842	-0.0164029	-0.00807003	0.000461493	-0.00093245	-0.00522526	0.0102708	-0.0179157	-0.00253809	-0.00525038	-0.0210609	-0.0100574
Afdn	0.000982469	-0.00391216	0.00230828	1.09805e-05	-0.00159388	0.00788414	0.00641958	0.0204169	-0.00202704	-0.00250739	-0.00457581	-0.00462007	-0.00235324	0.00454403	0.000298014	-0.00480352	-0.00716898	0.0054326	-0.00116937	0.00722857	0.00417017	0.00567955	0.00211899	-0.00440166	0.000276837	-0.00268359	0.0149344	0.0041615	-0.0159613	0.00344927
AABR07001591.1	0.00834089	-0.00812114	0.000123356	0.000719666	-0.00212607	-0.00164856	-9.59212e-05	0.00210799	0.00258777	-0.00078529	0.000984129	-0.00378299	-0.00146612	0.00278261	-0.00173392	0.000394246	0.00258686	0.00318094	-0.00546539	0.000727181	0.0058597	-0.00413778	0.00456515	0.000561693	-0.00523184	0.00133365	0.000544786	0.00235345	0.00620461	-0.0128913
Dact2	-0.00298887	-0.00349403	-0.00161143	7.41777e-05	-0.00238286	-0.00874556	2.23314e-05	0.00372918	-0.00121161	-0.000643672	-0.000264504	0.00402045	0.00222052	0.000965045	-0.000547654	-0.00386301	-0.00348942	0.000136055	0.000252211	0.00401556	-0.00479679	-0.00828823	-0.000250984	-0.00250623	-0.00315918	0.00637839	0.0105842	0.0121772	0.0050132	-0.00301888
Smoc2	0.00608187	0.00360971	-0.00755377	-0.00244358	-0.0283556	0.00480713	0.00238492	-0.0100112	-0.00052132	0.0139491	0.0021852	-0.0075143	0.000674057	-0.000918408	-0.00238435	-0.00590415	-0.00679057	-0.00458342	0.00264423	-0.0034584	0.00352225	0.19062	0.00626421	0.0115915	0.000903239	-0.00314146	-0.0217499	0.0345067	-0.0199502	-0.000276842
Thbs2	-0.000946835	-0.00140061	-0.00333273	0.000538126	0.0366835	0.00062841	-0.00409386	0.000993914	0.00227353	-0.00476043	-0.000514553	-0.00306826	-0.00154234	-0.000579716	0.0134459	-0.0010038	-4.22179e-05	-0.00337203	-0.00191564	0.00936805	-0.00423648	0.0416282	0.00188145	0.0019166	-0.00796084	-0.000647279	-0.00229988	-0.00351983	0.0037999	-0.00392603
LOC100125364	-0.00197846	0.00386091	-0.000662129	-0.00174494	0.00105335	0.00378503	0.00139274	-0.000886673	0.00030018	0.00256493	0.00934021	0.00353017	-0.00296015	-0.00503024	0.000401171	-0.00290834	-0.00503752	0.0034761	0.00159064	0.00443995	-0.0109383	-0.00309947	0.000876358	0.00300888	-0.00100315	0.000336223	0.00553544	0.00308149	0.00893264	0.0136725
Phf10	-0.00481964	-0.00843291	-0.00315674	-0.000219784	0.00054643	0.000882133	-0.00262947	0.00292562	-0.0012327	-0.00141197	0.00360096	0.00121978	-0.000338026	-0.00110879	0.0010409	0.000769665	0.00451151	0.0056735	0.0009636	-0.00861443	0.00263403	-0.00180101	0.00666665	-0.00335221	-0.00625128	0.00544955	0.00405481	0.00728586	0.00631417	-0.00522904
Ermard	0.00338911	-0.000413819	0.00320867	-0.000851094	-0.000459726	-0.00385822	-0.00405336	0.00303149	0.000824755	0.0104965	-0.00255078	0.00266642	-0.00195783	0.00746915	-0.00049152	0.000484787	-0.000681553	-0.00491333	-0.000798231	-0.0120824	0.00313047	0.0038338	-0.000337074	0.00548149	0.00500162	0.00650518	-0.00666582	-0.00500912	-0.00285897	0.0124789
Dll1	-0.00384794	0.00386057	0.00352883	0.000674512	-0.000933553	0.006941	-0.0079335	0.00498161	-0.00260138	-0.000425565	0.00219044	-0.00133765	-0.00500384	0.00978542	-0.000660477	0.000984598	-0.00260796	-0.00541198	0.00368089	0.00105439	-0.00755392	0.00249714	0.00152024	-0.00463169	0.00638938	0.00982792	0.00281096	-0.00422935	-0.000840708	0.00128292
Fam120b	-0.00465485	0.00096795	0.00159111	0.00211243	-0.00301244	0.000210678	-0.00348172	0.00247784	0.00430884	-0.000128164	0.00351922	-0.000346065	-0.00454816	0.0116614	0.00264611	0.00149235	-0.00805698	-0.00146737	0.0022757	0.00172744	0.00154047	0.0105557	0.00754821	0.00194935	0.00551604	0.00235238	0.00500578	-0.0032505	0.00273281	0.00777743
Psmb1	-6.03563e-05	-0.0243539	0.00257868	0.00532147	0.000199355	0.00800564	-0.00579276	0.00465947	0.00236324	0.00250065	-0.00693706	0.00794399	0.00843822	0.015244	0.00428242	0.00971711	0.0136998	0.0116986	-0.00416191	0.000110464	0.00035232	-0.00191769	-0.00780302	-0.00503933	0.00315563	0.00241906	-0.0073024	0.000499388	-0.000730553	-0.005569
Tbp	0.00206533	-0.00118012	0.00374028	-0.000818572	0.00038648	-0.00515755	-0.00354131	0.00162795	0.000755665	-0.00173903	0.00128037	-0.005199	-0.00270207	0.00302677	-0.000126036	-0.000129757	0.00785375	-0.0110603	-0.0070346	0.0134376	-0.00456729	-0.0073437	0.0051772	0.0346324	0.00137859	0.00204889	0.000375737	0.00264009	0.00275029	0.00288495
Pdcd2	0.00307304	-0.00591524	-0.000595347	0.00214229	-0.00142942	-0.00456974	-0.00048289	-0.00320854	-0.00343317	-0.00171434	-0.00504931	-0.00179061	0.00145709	0.00647821	0.00662872	-0.00171538	0.00980916	-0.00495351	-0.0052455	-0.000733639	-4.83305e-05	0.00536916	-0.00352147	-0.00308101	-0.000210106	0.0144359	0.0239649	-0.00521824	-0.000364154	0.0140976
Prdm9	0.00537075	-0.00254169	-1.60285e-05	-0.00162952	-0.00153051	0.00143648	0.000585514	0.00512585	0.000398845	0.00115419	-0.00149154	-0.00253168	-0.00375158	-0.000317517	-0.0017501	0.000356058	0.00244589	0.00312161	-0.00216917	-0.00322276	-0.00114983	-0.00145588	0.00594974	-0.00127258	0.00065208	-0.000551666	-0.00260681	0.00107697	-0.00743326	-0.00661301
Chd1	-0.0019103	-0.00114823	0.00251482	-0.00380685	0.00107214	0.00446557	-0.00153263	0.00719522	0.00826716	-0.00255744	0.00174032	-0.00268264	0.00291343	0.00320396	0.00170013	-0.00247753	0.0101816	-0.00605801	0.0014203	-0.00248137	-0.00224402	8.1908e-05	0.00698694	0.00816037	0.00432856	-0.00150146	-0.00251379	0.00298447	-0.00553151	0.00894996
Riok2	-0.00258461	-0.00138473	0.002313	-0.00280158	0.000829607	0.00447027	0.00307744	0.00177631	0.00113499	6.61149e-05	-0.00274995	0.00372344	-0.00600843	0.0066016	-0.0027285	0.00635768	0.000426571	-0.00241584	0.00408118	-0.00108072	-0.00135748	0.000493579	0.00195387	0.00244945	-0.0067835	-0.00131582	0.00315269	-0.00633268	-0.00031791	-0.00464323
Ppp2r1a	-0.0021951	0.00215065	0.00330715	0.00188494	0.000332919	-0.00172783	0.00306454	-9.83285e-05	0.000804429	0.000160912	0.019768	-0.000441989	0.00804224	-0.0047393	-0.0031699	0.00408436	0.00361938	-0.00139736	-0.00235222	0.000142965	0.00358165	0.00540794	0.00308615	0.00351379	-0.00167161	0.00193546	0.00322158	-0.00267578	0.00927685	-0.00201703
LOC100365363	-4.40555e-06	0.000280743	0.000861416	0.00632418	0.00750888	-0.00078418	-0.00057011	0.00602921	-0.00200261	-0.00242231	-0.00167554	0.00196733	-0.00604075	-0.00368625	0.000345852	0.00132471	-0.00327356	0.00557872	0.00158747	-0.0012684	0.00327706	-0.00480347	0.0068471	-0.00108689	-0.000241607	0.0049071	-8.06323e-05	0.00228355	0.000994029	0.0101093
Zfp52	0.00100412	-0.000329665	0.00100672	0.002681	0.000317627	-0.000466411	0.0010822	0.00548021	0.000637919	0.00380025	-0.000757423	0.000468235	-0.00377841	0.00399888	-0.0020591	-0.00424967	0.000926851	0.00357995	-0.00341026	0.00610842	-0.000280416	0.00282512	-0.00120478	0.00109646	-0.00448507	-0.000884032	-0.00341334	0.00998254	-0.00434865	-0.0114631
AABR07001902.1	-0.00496505	0.00300794	-0.00237964	0.00185796	-0.00139069	0.00271268	0.00433822	-0.00423252	0.000489988	-4.82236e-05	-0.00128507	-0.00341201	-0.000692965	-0.00305148	-0.00248935	-0.00270204	-0.00531923	0.00269038	0.00402927	0.00661751	-0.00110393	-0.00121033	0.00799622	-0.00352866	0.00239224	-0.00576189	0.0189348	-6.47249e-05	-0.00119257	0.0116722
AABR07001910.1	0.00140699	-0.000567713	0.000619731	0.00656416	0.00534104	0.00566839	-0.00304442	0.00757635	-0.00181845	-0.00117778	-0.000166705	-0.00161339	0.000869788	-0.00144903	0.000263903	0.00101273	-0.00388561	-0.00461727	-0.00163729	-0.0011762	0.00192064	-0.0104559	0.00672394	0.00894728	-0.0007422	-0.00378383	-0.00126838	0.00376119	0.0133673	-0.00259721
Lilrb3l	-0.02202	0.00576768	-0.00704235	-0.00118602	-0.00124378	0.000908362	0.00103542	-0.00345361	-0.00989179	-0.00200329	0.000698176	-0.0199274	-0.00102915	0.0025232	-0.00197278	-0.0147227	0.074633	0.00379632	-0.02973	0.0727228	0.00915936	-0.00317308	0.0210199	0.00282015	0.0565092	-0.00873445	-0.0104166	-0.000401146	0.0189937	0.0044939
Rps9	-0.00996778	-0.0147126	-0.00546193	0.0765561	-0.00156051	0.00777255	-0.00130891	-0.00315643	-0.0019023	0.00334309	0.00173708	0.00631782	-0.00169378	0.0221733	0.000909559	-0.00567723	0.0187668	0.00790654	0.00871021	0.0118771	-0.00173748	0.00208175	0.00825409	-0.00214496	-0.00369647	-0.0116936	-0.00831817	-0.0072705	0.00257448	-0.00765241
Mboat7l1	-0.0014404	0.00346657	-0.00178077	-0.000290297	0.000892064	-0.00608536	-0.00721834	-0.00343704	0.000431943	0.00860778	0.00492934	0.0035147	0.00201958	-0.00703398	0.00151502	0.00465556	0.00811908	-0.00129591	-0.00386814	-0.00540714	0.000840756	0.00704919	0.00309706	0.0014133	-0.0026979	0.000856285	0.000581676	0.00795512	0.00428111	0.00665524
Tsen34l1	-0.000282081	-0.00582567	0.00946524	-0.00101185	0.00160306	0.0127363	0.00243496	-0.000928083	0.000350717	0.000906681	0.0196372	0.00614514	0.00907883	-0.00136937	-0.00215987	0.000898926	-0.000732055	-0.00236662	0.00114188	-0.00667367	0.00417616	-0.000238301	-0.00247277	0.00406868	0.000288319	0.0037975	0.00179687	0.00237055	-0.00349201	-0.0231602
Leng1	-0.00140791	-0.00665863	0.00189789	-0.00176849	-0.00016376	-0.00123509	0.00119521	-0.00143782	0.000514705	0.000836402	0.0049552	0.00130104	0.00136333	-0.00475372	-0.00236227	0.00616144	0.00977782	-0.00485497	0.00429645	-0.00320085	-0.00414173	-0.00166305	-0.00361463	-0.0019529	-0.00119742	0.00314201	-0.00413302	-0.00287274	0.00778118	0.00541298
Cnot3	0.00410497	-0.000950118	0.00277452	0.00594663	0.00142866	0.0011158	-0.0037658	0.00939594	0.00611622	0.000660031	-0.00137906	0.000452546	-0.000292409	0.00216734	-0.00131368	-0.00156969	-0.0028364	0.00267686	-0.00389113	-0.00151492	0.000540215	-0.00714619	0.00408761	0.0020232	-0.00449269	0.0035807	0.000551013	0.0117828	-0.00427941	0.00511721
Prpf31	0.00540295	0.00308087	0.000682358	0.00308345	0.00348758	0.0077337	0.00258085	0.000371746	0.00295508	-0.000313895	0.0028372	-0.00141901	0.00449849	-0.00191801	-0.00224531	-0.00217059	-4.66036e-05	0.0017514	-0.00475993	-0.00342654	0.00205144	-0.00185453	-0.00117083	-0.00384322	-0.0044266	-0.0104352	0.00814746	-0.00394949	-0.014968	0.00534815
Tfpt	-0.00527091	0.00143394	0.00214219	-4.03999e-05	0.00375098	0.00355118	-0.00162994	0.00224368	-0.00118141	0.000823856	-0.00304149	-0.00103941	0.00341079	-0.00365752	-0.00108825	-0.0025457	0.00028383	-0.00456601	0.00153925	-0.0150116	-0.0138106	-0.00552154	-0.00242252	0.00911858	0.0040803	-0.00572359	-0.0175102	-0.00155706	0.00284779	0.00579798
Ndufa3	0.000228603	-0.0429273	6.46831e-05	0.00292538	0.000847683	-0.0172043	-0.00316152	-0.00698804	-0.00201114	-0.00667831	-0.00776732	-0.00389167	0.00541841	-0.00487061	0.0012232	-0.000834377	-0.00140058	-0.0256646	-0.00483717	0.00294482	8.08969e-05	0.00906799	0.00405463	-0.00525963	-0.00147708	0.0102882	0.00722907	-0.0032928	0.0126362	9.26888e-05
Myadm	0.00434947	0.00620119	0.000543419	0.00327505	0.0218718	-0.013476	0.00190844	-0.00756565	-0.00201817	0.00412512	0.00606481	-0.0058859	0.00329479	0.00683428	0.000222076	0.000453481	-0.00168839	0.00305521	-0.00282228	0.00150805	0.0025224	0.0100013	0.00230738	0.000643083	0.000559276	-0.00833845	0.0450469	0.00607754	-0.00512329	0.00727447
Nlrp12	0.0113808	-0.0191167	0.000317356	-0.00614055	-0.00509688	-0.00220962	0.000503747	-0.00611568	-0.00390885	-0.00209057	0.00864071	0.00400401	-0.00127298	0.00515941	0.00708513	-0.00676643	0.00104032	-0.0661154	0.00102409	-0.00563501	0.00555214	0.00197228	-0.0105574	-0.000357829	-0.00348969	0.0243675	0.00830239	-0.00148262	-0.00686226	0.0184198
Ube2m	-0.00989047	-0.0101638	0.00510932	2.28163e-05	0.000208144	-0.0011862	-0.00342447	-0.00159544	0.00162238	-0.00128548	0.0106635	0.00545961	-0.000525147	0.00398051	0.000395299	0.00839444	-0.00342127	0.000789026	0.00343562	-0.00862387	-0.00748183	0.00429294	0.00020837	-0.00910902	-0.00280115	-0.00124974	0.00182963	-0.00162708	0.00330104	-0.00884009
Chmp2a	-0.0135277	-0.00772982	0.0136759	0.00536197	1.55038e-05	0.00272684	2.08454e-05	0.00387568	-0.00198993	0.00684888	-0.00415664	-0.00121464	0.00546484	0.00059603	-0.00107507	-0.00151432	0.0142056	-0.00750373	0.000214687	-0.00106334	0.00269471	0.00142776	0.00241039	0.0130022	0.0058506	-0.00603585	0.0011548	-0.00218377	-0.0178207	0.00642367
Trim28	0.000134974	-0.00506152	0.00178626	0.000288697	0.00426166	0.00211475	-0.00190697	0.00338342	0.00754775	0.000951301	0.00289134	0.00140205	0.0025581	0.00224036	-1.7468e-05	0.00576196	-0.00133121	0.00497031	-0.00297463	0.000993034	-0.00323402	-0.00827486	0.00976817	0.0168533	-0.00394995	-2.71734e-05	0.00692355	-0.00108979	0.00696469	-0.00153419
Zbtb45	-0.0041607	0.000682667	0.00852722	0.00296304	0.000890311	-0.00251803	-0.00348681	0.0029666	0.000444549	0.000439246	0.000155169	0.00320529	0.00110728	0.0162666	0.00165806	-0.0040984	-0.0075444	-0.00684137	-0.00117146	-0.0141183	0.0012134	-0.00288477	-0.000508954	0.00153647	0.0109496	0.00555027	2.91716e-05	-0.00385627	0.00320344	0.0143233
Slc27a5	-0.00435434	-0.0029538	-0.000577345	-0.000560279	-0.000658567	0.0124218	-0.0434718	0.0216212	0.000737081	0.00512595	-0.0262282	-0.000978503	-0.110242	-0.00148773	0.00276356	0.000524792	0.0018904	0.0252514	0.0035947	-0.00321027	0.000283165	-0.000739231	0.00267417	-0.00423531	0.00201765	0.0133352	-0.00264582	-0.00871673	0.00180019	-0.00716024
AABR07002065.2	-0.0027128	-0.00251525	-0.000970853	0.00320518	-0.000502082	-0.00162281	-0.00021973	-0.00217754	-0.00342968	0.00326601	0.00167922	-0.00428533	0.00268545	-0.00357238	-0.00266668	0.00103445	0.00242962	0.00358688	0.00467847	-0.000161686	0.000820398	0.00322985	0.00521107	-0.00120968	-0.00182495	-0.00745301	-0.00166606	-0.00371238	0.0019156	0.000149438
Rps5	0.000877835	-0.00432165	-0.00287846	0.0924202	-0.000158609	-0.000314719	-0.000843474	-0.00444468	-0.00346256	0.00122491	-0.00411621	0.00110202	-0.00190584	0.0122435	0.000956306	-1.10973e-05	0.00377152	-0.0089506	0.00515893	0.00612256	-0.00398583	-0.000344646	-0.00429168	-0.000328159	0.000668157	0.00578091	0.00029585	-0.00053579	-0.00441659	0.00111822
Zfp128	-0.00218205	5.14109e-05	-0.000910285	-0.00218968	0.000998062	0.00130609	0.00382166	-0.00476261	0.000777174	0.00503779	0.00129554	-0.00474328	-0.00144574	0.00596455	-0.00219255	-0.00128924	0.0046486	0.0033185	0.00308816	-0.00206007	-0.00718431	-0.00139787	0.0024205	-0.00299684	-0.00541622	-0.00449828	0.0214211	-0.00554373	0.015693	-0.00169429
Zfp110	0.00767826	-0.000321136	0.0021101	0.00204369	-0.0028738	-0.00125644	-0.000305576	0.00901747	-0.00183087	0.00330381	-0.0028709	4.39926e-05	-0.00414282	0.0037034	0.00605024	0.00232475	-0.00427054	-0.0137035	-0.00390822	-0.00121338	-0.000210611	0.00541472	0.00659697	0.00146518	0.0048429	0.00541577	-0.00645588	0.00329898	0.0112839	0.00978798
Zfp329	0.00713328	0.000191732	0.00214564	-0.00194966	-0.000113315	0.00115768	0.00114803	0.0121116	0.000326963	0.0109212	0.00213903	0.00378437	-0.00371741	0.000613002	-0.000258103	-0.000220392	0.00516043	-0.00613598	-0.00520316	0.00363435	-0.00134696	-0.000446644	-0.00207618	0.00373457	-0.00198987	0.00688491	-0.00754247	-0.00418133	0.00479571	0.014422
LOC100365062	0.00135899	-0.00343155	0.00243464	0.00555889	-0.000812381	-0.000126213	-0.00250343	-0.000491787	-0.00255602	0.00580373	0.000771568	-0.00132006	-0.00415628	0.0126719	-0.000135504	-0.004199	0.00112283	0.00975072	0.000168733	-0.0025099	0.00246078	-0.00523424	0.000185196	0.00231324	0.00157468	0.000344738	-0.00495787	-0.00508205	0.00384649	-0.0102101
Zfp418	0.000454448	0.00107338	0.00128703	-0.000761419	0.000857746	0.0018162	0.00183594	0.00201416	-0.00293881	-0.000957572	0.00304565	-0.00389869	0.00369078	0.00545915	-0.00142852	-0.00158919	0.0053844	0.00034763	0.00193392	-0.00128307	5.18345e-07	0.00298004	0.0032389	0.000612719	-0.00159898	0.00265599	0.00048788	-0.00113249	-0.00255762	-0.00133501
Hiatl3	0.0021379	0.00518615	-0.000670778	0.00138518	0.000668035	0.00553959	-0.00384458	0.00104861	-0.00141732	0.00027034	0.0068973	0.000217325	-0.000859518	-0.00234619	-0.0021031	0.0146034	-0.00112072	0.00721977	-0.00608119	0.00180434	0.00363333	0.00522241	0.00807938	0.00410946	0.00571969	0.00246002	0.00913287	-0.00188929	0.00848068	-0.0173402
Zfp954	-0.00383134	0.00404304	0.00175129	-0.000353897	0.000155953	0.000965642	0.00226992	-0.00459282	0.0018486	-0.000481986	0.00804258	-0.00267348	0.00427216	-0.000762096	0.00351092	-0.00240964	0.00035435	0.00125469	-0.000787119	0.00404571	0.00156275	-0.000198714	-0.00585322	0.00120125	0.00401298	0.00462991	0.000491767	-0.00546132	0.00436324	-0.00406466
Aurkc	0.00104519	0.00040971	6.10544e-05	-0.00461813	-0.00156058	0.000834917	0.000420283	0.00996946	0.00130246	-0.00206156	-0.00344287	0.00231697	-0.00876257	0.000921561	-0.00174423	-0.00346583	-0.00171573	0.00110923	-0.00147283	-0.00375447	0.00481248	0.00278517	-0.00290269	0.00219748	-0.00208329	-0.00177185	-0.00144005	0.0261795	-0.00659018	0.0104471
Peg3	-0.00129216	0.00427771	0.00254752	-0.00265443	0.000168511	0.00716158	0.000790117	0.00374203	-0.00122261	0.00170277	0.00980464	0.00169174	0.0115987	-0.00528391	0.000931985	-0.00198339	0.00976766	-0.00285306	0.003327	-0.00532742	5.94833e-05	-0.00695131	-0.000889334	-0.00451663	-0.00219181	-0.0075017	-0.00485105	0.0101451	-0.00410463	0.000411472
Zfp444	-0.000176061	-0.00209922	0.00270224	0.00066879	-0.000965818	-0.00211724	0.00267365	-0.00510346	-0.000389893	-0.00456239	0.00355657	-0.00317023	-0.00338839	0.00513419	0.00266026	0.00698182	-0.00243912	0.00813835	-0.00287201	0.00432106	0.00717606	0.0128595	0.00544816	-0.00243824	-0.00333793	0.003139	0.003362	0.00102017	0.0162974	-0.0145368
Zfp787	-0.00323474	0.000459295	0.00101809	-0.00256326	0.000153176	0.000442207	0.00284681	0.00144516	-0.000330396	0.000952296	0.00467331	0.00108426	0.00164326	0.00521849	-0.00134692	0.00132561	0.00151825	-0.00191319	0.00154051	-0.00904199	0.00549529	-0.00312632	-0.00374766	0.00550399	-0.0022373	-0.00236238	0.00208351	1.64349e-05	0.00631694	-0.0126269
Epn1	-0.00377629	0.00168377	0.00054264	0.00233899	0.0016649	-0.00462671	-0.000190598	0.00369127	0.000119187	-0.000167222	0.000358184	-0.00130667	0.000461012	0.00299604	-0.00116208	-0.00315644	0.00168137	-0.0197767	-0.00285345	0.00337566	0.00288889	-0.000459418	0.00235633	-0.00524967	0.00300237	0.006741	-0.00312231	-0.00331129	0.00749026	0.00584971
Zfp865	0.00214316	-0.00158759	0.00135816	0.00156606	0.00334757	-0.00130514	-0.00151254	0.00351349	-0.00318538	0.00479516	0.00170779	0.00981867	-0.00348482	-0.00370538	0.00374103	-0.00423589	-0.000786308	-0.00628446	-0.00214356	-0.00614416	-0.000376282	0.00183835	-0.00473176	-0.00410297	0.00534397	0.00620845	-0.00660845	-0.00266938	0.00549671	0.00128163
Zfp524	-0.00156573	-0.00583965	0.00325494	0.00328805	-0.00149993	-0.0027066	-0.00245597	-0.00385381	-0.00256196	-0.00369138	0.0013891	-9.53011e-06	-0.00107442	-0.00188918	0.0111062	-0.00275602	0.0105632	0.00201556	0.000376331	0.000894851	0.00372121	0.00267309	0.00328377	-0.0052683	0.00222998	0.00966015	0.00589693	-0.00115219	0.00868004	-0.000157158
Fiz1	-0.0100076	0.00102169	-0.000919526	-0.00480495	-0.00125506	0.000587197	0.00260793	-0.0017432	0.00362934	-0.00269316	0.00725228	0.00193323	0.00425969	-0.00317292	-0.0021205	0.00409611	0.00335907	0.00145965	0.00754088	-0.0075974	-0.00155722	0.00333697	-0.00740195	-0.00249689	-0.00507114	-5.99059e-05	0.00880928	-0.00198099	0.00461232	-0.000691301
Zfp628	0.00780939	0.00219537	0.00268114	-0.00168596	-0.00514035	0.000998163	0.00246729	-0.00122266	-0.000542584	-0.0022847	0.00407336	0.00152522	-0.00401656	0.0028873	-0.00174422	-0.0021176	-0.00093321	-0.0045127	-0.00855801	0.00435684	0.00115895	0.0311087	-0.00297296	0.00454999	0.00361441	0.00438536	-0.00735297	0.0154396	0.0187026	0.00809689
LOC684270	0.00242479	-0.0107331	0.000550379	-0.00187465	-0.00141165	-0.00131293	-0.000221567	0.0053659	0.00242567	0.00146225	-0.00206796	-0.000674253	0.00263424	0.000764461	-0.00240643	-0.00250566	0.00276505	-0.00787942	-0.00278684	0.00450735	0.00300789	0.015039	-0.0033292	-3.46428e-05	-0.00325641	0.00850226	0.00255394	-0.00631311	0.0127282	-0.00552689
Isoc2b	-0.00489402	-0.00684466	0.00213371	-0.00323737	-0.000175797	0.00240172	-0.00702007	0.00572747	-0.00150761	-0.000657154	0.00415082	0.0026462	0.00283907	-0.00174855	0.00225833	-0.000437886	0.00308642	-0.00618191	-0.00126614	-0.00288597	-0.00505491	0.00141091	-0.00871996	-0.000692235	-0.000154117	0.00433126	0.00333871	-0.000487083	-0.00847632	-0.00494099
Ube2s	-0.00299887	-0.00486535	0.000437844	0.00325074	-0.000708383	-0.00286173	0.000429142	-0.00577449	0.000124094	-0.000528167	-0.0056865	-0.00531732	-0.00209566	0.000625667	-0.00378926	0.0543697	-0.000406643	0.00169977	0.00747058	-0.0113406	-0.00789976	0.00936115	0.00136972	-0.000262079	-0.00239535	-0.000971472	0.00149975	0.00378809	-0.0208994	-0.0037301
Rpl28	-0.00719925	-0.0196433	-0.00322255	0.0722918	-0.00216642	-0.00336914	-0.00116713	-0.0130925	-0.00678602	0.00202141	-0.00298796	0.00175967	-0.00217832	0.00979714	-0.00156332	-0.00296867	-0.00619233	-0.00837863	0.00458558	-0.00728119	-0.00686927	0.0004528	-0.00103645	0.000617585	0.00348149	0.00821608	-0.00125358	0.00309183	0.00606412	-0.00711496
AABR07071876.1	0.00920025	-0.0191907	0.00128633	0.00231484	-0.00105354	0.00640481	-0.00709986	-0.00566537	0.00154278	0.00301448	0.0108266	0.0020983	0.000712681	0.000219409	-0.00173581	-0.00252886	-0.00273185	-0.0147166	-0.00323333	0.0030523	-0.00547788	0.00800014	0.00249477	-0.00301538	0.000163271	-0.0225575	-0.0131896	0.00318404	-0.00391622	-0.00792906
Cox6b2	-0.00017653	-0.00119919	-0.00111212	0.00415168	0.00775271	0.00148546	-0.00428919	-0.0012186	-0.00223891	0.0142987	-0.00399209	-0.00255624	-0.000159778	0.00233044	-0.00145374	-0.00372415	-0.00307559	-0.0044249	0.00146223	0.00162557	-0.0199511	0.0275313	-0.00406603	0.00161689	-0.00194403	-0.00218259	-0.00214275	0.0380698	0.0175867	-0.00202117
Kmt5c	0.00444798	0.00366396	0.000294444	0.000908867	-0.00144736	0.000681175	0.00112683	0.0111621	-0.00172362	0.0012802	-0.00422648	-0.00226393	-0.00889544	-0.00247021	-0.00236267	0.00325476	0.00159921	0.00234207	-0.00256246	-0.0104581	0.00277221	-0.000934722	0.00263418	0.000191239	-0.000764157	-0.00983614	-0.00379881	0.00703145	-0.0130548	-0.00674322
Tmem150b	-0.00483713	-0.000679922	-0.00425723	-0.000845258	-0.00110954	0.000544781	-0.00197457	-0.000419377	0.00685027	-0.0017828	-0.00468661	0.000947924	-0.000631807	-0.00374397	0.00188478	-0.00200161	-0.00413708	-0.0102216	-0.0132636	-0.0239479	-0.00116702	-0.00493643	0.00534811	0.00870247	0.0100255	0.00208206	0.00699726	0.00186328	-0.00156342	0.0101119
Hspbp1	-0.00430765	-0.00525359	0.00600068	0.0030634	3.85643e-05	-0.00257328	-0.0030422	0.00216796	0.00433399	-0.00379366	0.00267213	-0.00322114	0.0013292	0.00142993	-5.37112e-06	0.00664466	0.00184502	0.00247081	-0.0023891	0.00702949	0.00202166	0.0127584	0.00362555	0.00240418	-0.00495379	0.0168561	-0.00125943	-0.000174441	0.0100045	-0.00418813
Ppp6r1	-0.00687993	0.00577094	-0.00104298	0.000498148	0.00060851	-0.00138933	-0.00423095	-0.00126234	0.00312129	0.00243137	0.0238007	-0.00292574	0.00779167	0.00655855	0.00129516	0.00212475	0.00598262	0.00174291	-0.00213946	-0.0211375	-0.00524833	-0.00503867	-0.00239025	-0.00295947	0.00121404	0.000379825	-0.000264367	-0.00424453	0.00446775	-0.00926336
Tmem86b	-0.00211671	0.0153413	-0.00209186	0.000517851	-0.00151036	-0.00469083	-0.0339758	-0.00329325	-0.00247066	-0.00333001	0.0376859	0.00251087	-0.0164037	-0.00327968	0.00156268	-0.0012626	0.000498553	-0.00958532	0.00193146	0.010667	-0.00462849	0.00141664	-0.00181435	-0.00382489	0.00777337	0.00343559	-0.000870665	6.40059e-05	-0.0163707	-0.0197923
Tnni3	-0.006996	-0.00112182	0.0166004	-0.00218507	-0.00449128	0.00243301	0.00155654	-0.00202808	-0.00272855	0.000236121	0.00151404	-0.00286622	-0.00227787	-0.00107282	-0.00174684	-0.00272037	0.0100186	0.00150942	0.01077	-0.00888142	-0.00335835	0.00514965	-0.00114451	0.00604611	-0.00363779	-0.0107609	0.00591998	-0.0051749	-0.00651368	-0.016699
Tnnt1	-0.0384088	0.00470246	-0.00699229	0.0133979	-0.00284077	-0.00347249	-0.00368846	0.00331675	-0.00355958	0.00234997	-0.00787765	-0.00839766	-0.00158266	-0.00617531	-0.0010006	-0.00144134	-0.0251542	0.00150861	-0.0173734	-0.0125558	0.00956528	-0.000847266	0.0142506	0.00297814	0.0022163	-0.0038245	-0.00592046	-0.00239388	0.00773312	0.00968945
Ppp1r12c	0.00207683	0.00461328	0.00303726	0.000197274	0.00954361	-0.000585181	0.00152814	-0.00193235	-0.000122005	0.00109271	0.00304652	-0.00403255	0.0066564	0.00157739	-0.00168072	-0.003096	0.00118203	0.000865764	-0.00249459	-0.0117822	-0.00625064	-0.0113836	0.00242218	0.0034993	0.00645722	-0.000219574	-0.00707724	0.00248887	-0.0162961	-0.00269637
Rdh13	-0.00142355	0.00169747	0.00011404	0.000894185	-0.00344736	-0.00222855	-0.0013841	-0.000258115	-0.00121976	0.00380607	0.00424515	0.00165044	0.00407656	-0.0029358	-0.00212069	-0.00209252	-0.0054848	-0.000752513	-0.00103866	0.00931179	0.00019649	0.0167878	-0.00375068	0.00175472	0.00784865	0.00974347	-0.00509559	-0.00149907	0.010319	-0.00437758
Ncr1	0.000495729	-0.00426274	-0.00501313	-0.016433	0.000154279	-0.000326018	0.00323417	-0.00609198	0.123209	0.00215928	0.00133349	-0.000708218	-0.00117196	0.00401206	-0.00100176	-0.00464644	-0.00473391	0.00151366	0.0066005	0.00313362	0.00135357	-8.39154e-05	0.0076297	-0.00378441	0.00569308	0.00525333	0.00309015	-6.19714e-05	0.0180301	0.00278658
Lilrb3	0.012854	0.00615532	0.00121901	0.0136099	-0.0022377	0.00295252	0.00231938	0.00466865	0.00224937	-0.00186357	0.004813	-0.00499331	0.0031421	-0.00218928	-0.00108012	0.0117285	-0.0212387	-0.0163526	-0.0715298	0.0458629	0.00979161	-0.000992977	0.0377039	0.00158015	0.000242033	-0.0168922	-0.000452363	-0.00204114	0.00435792	-0.016357
Lilra5	-0.022883	0.00145981	-0.00854351	0.00814901	-5.69198e-05	-0.00407379	-0.00725102	0.00734907	-0.00499078	-0.00260015	-0.00623747	-0.0101597	0.00130162	-0.00785878	0.000644331	-0.00412953	-0.0155501	-0.0118207	-0.0571528	0.0190139	-0.000238646	-0.00279478	0.0191478	0.0363653	0.00439445	-0.00491589	-0.00362244	0.00323054	-0.0128358	0.0125684
Cdc42ep5	0.000393648	-0.0039427	0.0072899	-0.00402371	0.00449749	-0.00410687	-0.000633103	-0.0027529	-0.00240122	-0.00380786	0.000549275	0.00270665	0.00356429	0.00423948	-0.00162489	-0.00184169	0.00186891	-0.003796	0.000802201	0.00418768	0.00292941	0.0126538	-0.00400166	-0.000862065	-0.000220208	0.00304099	-0.00184191	0.0111795	-0.0140136	0.00651826
Leng9	-0.000341987	0.000740374	6.15001e-05	0.0047513	0.00425693	-0.00181942	-0.00145393	0.00361758	-0.00336285	-0.00513196	-0.00189169	0.00114395	0.000111392	-0.000792289	-0.000652976	0.00016851	0.00978252	-0.00648613	0.000497486	-0.00111984	0.000321714	-0.00653953	0.00355839	0.00523503	-0.00138423	0.00239427	0.00557914	0.00421878	-0.00477036	0.00190295
Leng8	-0.00756189	0.00474617	0.000246458	-0.00296891	-0.00170083	-0.0024276	0.0012439	0.0208428	-0.000259359	-3.19503e-05	-0.00320875	0.00207186	0.000471782	-0.00471748	-0.000792658	0.00524219	0.00100392	0.00344562	0.000193986	0.00345238	0.0030194	0.00608784	0.00607754	-0.000555921	0.000578731	0.00605103	0.0151196	0.00384797	0.00818733	0.00145263
Lig1	-0.00838732	-0.00424898	-0.00297185	-0.00320713	-0.00232149	-0.00211534	-0.000295374	-0.00152193	-0.000872199	0.00627827	-0.00684421	0.000830194	0.00190335	-0.00155488	-0.00074336	0.0410244	-0.00367581	0.0105321	0.000329317	0.00185672	-0.00816222	0.00690099	0.0094285	-0.00316129	-0.00946192	0.0104471	0.0236592	-0.0056288	-0.00450716	-0.00219195
Sult2a6	0.0121991	-0.0326661	-0.0068599	-0.00961049	-0.00472249	0.0875938	-0.0114214	0.0123906	-0.00282527	0.00104547	0.0176292	0.00264484	0.0546129	-0.00250916	-0.00110591	-0.00417014	0.00813824	0.0210195	-0.00221809	0.00852509	-7.96934e-05	-0.00081264	-0.00641449	0.00770306	0.00178422	0.0376772	0.00499153	0.00373542	-0.00331768	0.00583706
LOC103690015	-0.00128038	0.00130973	0.000891336	0.0107963	-0.00154553	0.00230952	-0.000908386	0.000987732	-0.000734045	0.00301522	0.00058099	-0.00255355	-0.00172353	0.0031146	-0.0011678	-0.000914539	-0.00369954	-0.00744033	-0.0013763	-0.00247114	-0.00158366	0.00882369	-0.00170332	-0.000633201	0.000906987	-0.00865511	-0.00604711	-0.00909462	0.00192994	0.0089998
LOC103689961	-0.0541503	-0.00547155	0.00843819	0.00198442	-0.000476619	-0.0366151	-0.00169781	-0.000390806	-0.00962982	0.00462812	-0.00824248	0.00107368	0.00172632	0.00841165	-0.00139719	-0.00493685	-0.00960636	-0.0111771	0.00243085	-0.0197777	-0.00108263	0.00746655	-0.0146201	0.00404855	0.00312205	0.0171232	0.00502615	0.0134404	-0.0129097	-2.80043e-05
Rpl9	-0.0027533	-0.00382615	0.0013248	0.000736226	-0.00171355	-0.000731071	-0.00156104	-0.00376829	-0.00364387	-0.000481888	-0.000113356	9.41162e-05	-0.00355705	0.000422525	0.00205218	0.00577612	-0.00126786	0.0040562	0.0028552	-0.00305712	-0.0128059	-0.00241391	0.00171225	0.00067354	-0.0017425	0.000783877	-0.00323156	0.000740828	-0.0093131	-3.39057e-05
Nop53	5.52001e-05	0.00900004	-0.000606024	0.0344233	0.00229483	-0.00555183	-0.00391055	-7.27645e-05	0.00470789	0.00523955	-4.871e-05	-0.00146834	0.0033549	0.0225017	-0.00153794	-0.00605124	0.0115194	0.00056821	0.002455	-0.00338462	-0.00113017	0.000820232	-0.001168	-0.00449442	-0.00560162	0.00163401	0.0026564	-0.0127422	0.00606923	0.00432326
Bicra	-0.00252364	0.00286586	-0.000890277	0.00113231	0.00164672	-0.00673993	0.00345919	0.00149832	-0.000767668	-0.00238431	0.000156364	-0.00479966	0.0048794	-0.00198223	0.00444895	-0.0048345	0.000614862	0.000490827	0.000498601	-0.000576504	-0.00118858	-0.00247893	0.00490504	0.00648644	-0.00347493	-0.00179752	0.0129044	0.0050013	-0.00384144	0.020698
Napa	-0.00833441	0.00310457	0.00128509	0.00313088	0.000310142	-0.0031563	0.000139855	0.00833452	-0.0043227	0.00184192	0.009221	-0.00537704	0.00799849	0.016813	0.00522207	-0.000869095	0.00251284	-0.0114922	0.00363136	-0.00283663	8.3624e-06	0.000454086	-0.00503903	-0.00514703	-0.00618488	0.00576091	-0.00389071	0.00176768	0.00171651	0.00864001
Kptn	0.00474732	-0.00322058	0.00395599	0.00187943	0.00224717	0.00178167	0.000500869	0.00292739	-0.00158072	-0.00100024	0.00819136	0.000174781	0.00428244	0.00189262	-0.000661003	-0.00266601	0.0012198	0.00302896	-0.00643529	0.00942908	0.0010547	-0.000181761	-0.00247643	-0.00284622	-0.000656472	0.00887669	0.0203559	-0.00528163	0.00441806	-0.00690131
Meis3	-0.00335476	-0.000899815	-0.00465958	0.0050842	0.0104569	-0.000857332	-0.00253072	-0.000285083	-0.000960733	0.00234038	-0.00337668	-0.00192951	-0.000783464	-0.00264447	0.000496333	-0.00179447	-0.00485361	0.0042091	-0.00755406	-0.0113862	-0.00123683	0.00389541	-0.0039264	0.00138955	0.0022205	0.00101237	0.00210752	7.16555e-05	-0.00677324	-0.0022306
Dhx34	-0.00892541	-0.000630672	-0.00128798	-0.00240489	0.000654962	-0.00281786	-0.00171133	0.000233455	-0.000482098	0.00331232	-0.00183689	-0.00181563	0.00189792	-0.000385869	-0.000537287	-0.000196222	-0.00130637	-0.00916776	0.00100402	0.00657124	7.19795e-05	0.00335166	0.00288755	-0.00194522	0.000744559	-0.00331457	0.00131322	-0.00412482	0.00406322	0.0100392
C5ar2	-0.00330829	0.00258453	-0.000903187	0.000597578	-0.00161097	0.000573097	0.000913189	0.00257257	-0.000374961	0.00840924	-0.00116488	0.000499964	-0.00222582	0.000501554	-0.00127337	-0.0010668	-0.00658891	0.00314521	-0.00179973	-0.00214568	0.00108436	0.000912287	0.00175754	0.000159882	0.00071477	-0.0117879	0.00313128	-0.00845071	0.00123782	-0.00549953
C5ar1	-0.0144033	-0.00152418	-0.00584777	-0.000106587	-0.000854497	-0.00216706	-0.00194847	0.00192972	-0.00332384	-0.00207941	-0.00219303	-0.0100669	-0.00153902	-0.0043826	0.00208146	-0.00497401	0.0148536	-0.00603632	-0.0354682	-0.00582199	-0.00152547	-0.00200906	0.00441807	-0.00136783	-0.00527448	0.00649777	0.00231727	0.000455334	0.00587148	0.00296346
Inafm1	-3.75633e-05	-0.00300396	-0.00345666	-0.00285244	0.00484313	-0.00380075	-0.00135469	0.0029592	-0.000165077	0.00960668	0.000122336	0.00772939	-0.00231131	-0.00545643	-0.00172602	-0.00477807	-0.000616293	-0.00259216	-0.00142058	-0.00783545	-0.0125479	-0.00366958	-0.00950507	0.00205783	0.000231102	0.0106907	0.00588338	-0.00238262	0.00910959	0.00579524
Sae1	0.00232944	-0.000744751	0.00234701	0.00232993	-0.00151137	-0.000367064	-0.0012472	-0.000513452	-0.00422042	-0.00142123	0.00415579	-0.00417406	0.00583313	0.00263324	-0.00148734	0.00627269	0.00447078	0.00329565	-0.00269112	0.000190202	-0.00208614	-0.00301558	-0.00349715	0.00582692	0.0010466	0.00248132	0.00791072	0.00559051	0.00492872	0.000950235
Zc3h4	-0.000378508	0.000530973	0.00257246	-0.005835	0.00311287	-0.00138264	0.00528871	-0.00160215	0.00174862	0.000835204	0.0087944	0.009208	0.00636277	0.00457827	-0.000526614	-0.000815292	0.00972434	0.00355709	0.00300605	-0.0117431	-0.00205765	-0.0105012	-0.00733277	-0.00430537	-0.000635768	0.00418116	0.0043132	0.00752094	0.00209793	-0.000618891
Tmem160	-0.0237329	-0.0149797	0.000175421	-0.00358917	0.00155124	0.00445271	-0.00301154	-0.00269338	0.000261918	0.00286017	-0.00250745	0.00804159	-0.00386907	0.00506116	0.000796513	-0.000939396	0.00340352	0.0126147	-0.00298711	-0.000491164	-0.00703946	-0.00770883	-0.00859907	-0.00754255	0.00464365	-0.0120597	-0.000251357	-0.00134205	-0.00425136	-0.0170494
Arhgap35	0.00558243	-0.00457066	0.00216542	0.00220063	0.00302128	-0.0113744	-0.0054436	0.00097481	-0.00200209	0.00381072	0.0102318	0.000801479	-0.0030235	-0.00151759	0.00426514	3.51584e-05	0.000342216	0.00465575	-0.00268083	-0.000570814	0.00140649	0.00286341	-0.00296142	0.00433405	0.0066694	0.00792989	-0.00427957	-0.00327965	-0.00721386	-0.00923303
Ap2s1	-0.0165608	-0.0143125	0.0111443	-0.0032421	-0.0010069	0.00507423	0.000860605	0.000741598	0.00119841	-0.00177201	0.00414791	0.00112915	0.00248651	0.00178046	-0.000409179	0.00272597	0.00519968	-0.00392977	-0.00267478	0.00790412	-0.0016999	0.00716043	-0.00405544	-0.00987601	0.00426638	0.00453557	0.00778431	0.0050163	-0.0162759	-0.00764795
AC127887.1	0.00484705	-0.0107426	0.00223003	-0.00095569	-0.000479455	-0.00674105	-0.00273865	1.69677e-05	0.00101678	0.00791575	-0.00354632	0.000544934	0.000461117	-0.00236208	-0.000572629	-0.00243108	0.000224281	-0.00124701	-0.00425828	0.000476114	0.00315368	0.0038364	0.00130406	0.00309464	0.00105233	0.000810683	0.00659281	-0.0138236	-0.00596405	-0.0120613
Slc1a5	0.00544939	0.0105906	-0.000625878	0.0191146	-0.00669966	0.0057936	0.00529785	-0.00374384	0.00503052	-0.00871285	-0.000256463	-0.0113741	-0.00243207	0.0160275	-0.00257061	-0.00451665	0.00655118	0.0130934	0.00286515	0.00490402	-0.00635936	0.0229555	-0.0159505	-0.00722083	-0.00959241	-0.0158246	0.02932	0.026572	-0.0209422	0.00687648
Fkrp	0.005368	0.000660568	0.000243133	0.00231498	0.00409302	-0.0022449	-0.000395852	-0.0010202	-0.000323315	0.00316446	0.00290656	-0.0042146	-0.00023048	-0.00131945	0.000856031	0.000529727	0.00744636	-0.00181014	-0.00368312	-0.00608689	-0.00562985	0.0035169	-0.00301954	-0.00143452	-0.0040468	0.00253588	0.00249842	-0.00304566	0.00686842	0.000935356
Strn4	-0.00327018	0.00361699	0.00440681	-0.00137884	0.00166062	0.00329962	0.00049048	0.00351901	-3.20389e-05	-0.00212574	0.00592276	0.0012312	0.00317258	0.00328081	-0.00100235	-0.00195683	-0.00142225	-0.00092335	-6.79251e-05	0.00207502	0.00630821	0.00645458	-2.50188e-05	-0.0021853	-0.00289986	0.00477194	0.00678144	-0.00104389	0.0126326	-0.00401959
Prkd2	0.00143409	0.00349699	0.00917721	0.00544381	0.000871701	0.00739251	0.00244529	-0.000269015	0.00310012	0.00385315	0.00189803	-0.00147532	-0.00173595	0.00217208	-0.00116324	0.00469864	0.000633633	0.00495338	0.00183674	-0.00599902	-0.00533315	-0.00559077	-0.00358301	-0.00703295	-0.00524466	-0.0123931	-0.00137624	0.00453928	0.00818322	0.00206718
Gng8	0.00200492	0.00185727	-0.00405876	0.000312653	0.0192127	-0.000494945	0.00196853	-0.00395543	-0.00448418	0.0021465	-0.00878766	-0.00320817	-0.00185264	-0.00272241	0.00935807	-0.00234408	-0.00552797	-0.00203353	0.0060421	2.97466e-05	-0.00206263	0.00910476	0.00468088	0.000166519	0.0638228	-0.00374861	-0.0132583	0.0362144	0.0146353	0.00352019
Calm3	-0.0331921	-0.00183066	-0.00272257	-0.00719092	0.00628072	-0.00900414	0.00455249	-0.00377985	-0.00219235	0.00723806	0.017961	0.00534227	0.00311961	-0.00165731	0.00474013	0.0124623	0.00842899	-0.0132692	0.0115688	-0.00861347	-0.00531075	0.00127962	-0.00635787	-0.00028073	0.00265702	-0.0092473	-0.00146085	0.000833652	0.0177993	-0.00378611
Ppp5c	-0.00133989	-0.00494089	0.00277006	-0.00428645	-0.000626046	-0.00164483	-0.00133968	0.00229204	-0.00299903	-0.000852226	0.00141445	-0.00158927	0.000532388	0.00524902	0.00080063	-0.000558018	0.0148594	0.000650357	0.00156672	-0.00508122	-0.0059237	-0.00831523	-0.00869283	-0.00268097	0.000663517	0.00213002	0.0150727	-0.00240204	0.00333335	-0.0123474
Ccdc61	0.00384893	-0.000943694	0.00201614	-0.00145822	0.00427629	-0.00329495	0.00357311	-0.00117601	-0.000331644	-0.000816256	0.00641671	-0.00130888	0.00353255	0.00680637	-0.000946896	0.00132662	-0.000616141	0.00222061	-0.00482771	0.00646094	0.00334551	0.00497068	-0.00466292	-0.00270217	0.00296984	-0.00109878	0.00341645	-0.00409162	0.00111041	0.00434006
Irf2bp1	-0.00225563	0.00151331	0.00025944	-0.000668125	0.00163861	0.00445663	0.007033	-4.69358e-05	0.00125925	5.82017e-05	0.00862505	-0.000863365	-0.00130321	-0.00255758	-0.000433329	0.00735198	-0.000765798	-3.49895e-05	0.00325537	-0.00306802	-0.00792336	-0.00691777	0.00233306	-0.000621672	0.000641472	0.00559638	0.00823913	-0.000753097	0.00899867	-0.0226311
Foxa3	-0.000405098	0.00356803	-0.0014264	-0.00098273	-0.00146882	0.000193574	-0.00763045	0.00188153	0.000768257	0.00199153	0.0164675	0.002108	-0.00428888	-0.000306755	0.000751358	-0.00487116	-0.00163978	-0.0129183	0.00150969	-0.00291079	0.00203061	0.00399107	0.000907169	-0.00158935	-0.000568094	0.0231959	0.00193584	-0.000311529	-0.0135495	-0.00552511
Sympk	0.00900753	-0.00255338	0.00345902	0.000514	-0.000812067	-0.00325438	0.000504759	0.00117208	0.000562242	-0.00323413	-0.00309505	0.000718529	-0.000282417	-7.09535e-05	-0.00107586	0.00490487	0.00097037	0.00603396	-0.00505932	-0.00135881	0.000635512	0.00979259	-7.36481e-05	0.000734842	0.00372233	0.0175253	-0.0012857	0.00358755	0.00959548	-0.00571331
Dmpk	-0.0188896	0.00117045	-0.00700239	-0.00609161	-0.00495406	0.00140802	0.00282887	-0.00480069	-0.00384537	-0.00246147	-0.000381543	0.000314547	0.00012403	-0.00191466	-0.00126763	0.000906786	-0.00412024	0.0031845	-0.019737	-0.0427761	0.00272776	0.0173225	-0.0216566	0.000347385	-0.00197776	-0.000753043	-0.000325244	-0.00219659	0.0014525	0.0130052
Fbxo46	-0.00378076	0.00163161	0.00136467	-0.00271196	0.00532031	-0.00326406	-0.00183078	0.000257308	0.00337584	0.000394117	0.00610223	-0.000248168	0.00344951	0.000374593	-0.000407935	-0.00187853	0.00107727	-0.000584225	-0.0023383	0.00623624	0.00147115	0.00350261	3.3271e-05	0.000336721	0.00163761	0.0100987	-0.0050382	-0.00214601	-0.00447786	0.0070704
Qpctl	0.000522772	0.00781074	-0.000748892	2.5076e-05	0.00127357	-0.00114849	-0.00094401	0.000472001	-0.00429254	-0.00285527	0.00708501	0.00284621	0.00175498	-0.000361313	-0.00155548	0.00400414	0.000336614	0.00638191	-0.000940668	0.00721601	-0.00435043	-0.00592684	0.00313874	2.73487e-05	-0.00496912	-0.000784228	-0.00614354	0.0212123	-0.00498927	-9.01775e-05
Snrpd2	-0.00261139	-0.00723572	-0.00373544	0.03339	0.00134879	-0.00162929	0.00255605	0.00115446	0.00347827	0.00530701	-0.00267931	-0.0118818	0.000891728	0.0188702	0.0046989	0.00571442	0.00450262	-0.00822946	0.00411005	0.000649002	-0.000987467	-0.000158283	-0.000343372	0.0126689	0.00117872	-0.00180747	-0.0052007	-0.00444988	0.0160867	-0.00864733
Eml2	-0.00105485	0.00102356	-0.000925104	-0.00437033	0.00487867	0.00326171	0.00371769	6.80091e-05	0.00597092	0.00104499	0.00495366	0.00759012	0.00696687	0.00555948	0.00414554	-0.00126116	-0.0045319	0.00399036	-0.000208739	0.00659938	-0.00498891	-0.00159905	-0.00639776	0.00131117	-0.00238905	-0.00495819	-0.0033763	0.004101	0.00146848	0.00183945
Gpr4	-0.00218538	-0.00291567	0.0316308	-0.00485871	-0.00352981	0.00592932	-0.000893747	0.00141547	0.00364821	-0.00293938	0.00306062	0.00916711	-0.00185447	-0.000868026	-0.000462939	0.00523456	0.00301782	-0.00397236	0.00366458	0.00425324	-0.00357812	0.00298651	-0.00243189	-0.00695287	-0.00112847	-0.00132516	0.00104721	7.3464e-05	0.00756907	-0.0220456
Opa3	-0.00192973	0.000479459	-0.00127945	0.000935815	0.0011524	-0.00206408	0.00161351	0.000616799	-0.0034228	-0.00233354	0.00169856	-0.000276199	-0.000597189	-0.00311529	-2.84934e-05	0.00630133	0.00417544	0.00650545	0.00347459	-0.00567225	-0.00136959	0.00170753	0.00669612	-0.00109441	0.00438049	-0.00475663	-0.00339648	0.00204821	0.00485315	0.0173766
Vasp	-0.0219642	0.00469002	0.000816101	-0.00108398	0.00499275	-0.00404779	0.00474103	-0.00323941	0.0197835	-0.00406397	0.000343159	-0.00309712	0.00107097	0.00241333	-0.000197319	0.00636477	0.00470234	0.00710066	-0.00779457	0.0101667	0.00735684	0.00911319	0.0208865	0.0146865	-0.00476303	0.00327816	0.00279178	0.00269876	-0.00977806	-0.000850178
AABR07002674.1	-0.0463717	0.00355192	-0.00671054	0.00257634	-0.00225526	0.00267185	-9.72188e-05	0.00241891	-0.00316645	0.00206239	-0.00139802	-0.00326232	0.00377615	-0.00270096	0.00019623	-0.00714483	-0.00513935	0.00204625	-0.00266891	0.0148818	0.00316065	-0.00166552	0.00967805	-0.00583526	-0.00196114	-0.00426576	0.00238976	0.0148133	0.0121438	-0.0208251
Fosb	-0.00174977	0.000845515	-0.00661464	-0.00685372	0.0319993	-0.00372251	0.00438919	-0.0031185	0.000192301	0.00145403	-0.00390434	-0.00178365	-0.00401799	-0.00283016	-0.00374844	-0.00254362	0.00662778	-0.00496322	0.00702034	-0.0155344	-0.00817388	0.0748946	0.00129328	-0.00928629	-0.0142227	0.00397031	-0.0116663	-0.00816321	0.000821365	-0.00153517
Ercc1	-0.00421678	-0.000889391	0.00268049	0.00108571	0.00167232	0.00909553	0.00406356	-0.00392561	0.00673547	0.00676599	0.00354181	-0.0042618	-0.00133036	0.00201848	-0.00364159	0.00503936	0.00107501	0.00527042	0.00312093	-0.00480737	0.00784637	-0.000929745	0.00593973	-0.000751023	0.00173295	-0.0185236	0.00104587	-0.00237631	-0.0162178	-0.0123667
Cd3eap	0.000968689	0.0013633	-0.0013636	0.00841218	0.00364275	0.00432232	0.00165399	0.00696608	-0.000353722	-0.00415231	0.00460415	-0.00275196	-0.000306556	0.00928125	-0.000963497	-0.00535964	-0.0017717	0.00157659	-0.00528236	0.00372966	0.00321323	0.00779176	0.00217991	0.000601415	0.0040586	0.00293942	-0.00402566	0.00535091	-0.0252038	-0.0134499
Ercc2	0.0035904	-0.00348623	0.00260202	-0.00239053	-2.45479e-05	-0.000800383	-0.00417332	0.00650731	0.00150936	-0.00362863	0.00158707	0.00763088	0.00440337	-0.006705	-0.000494519	-0.00062127	0.00309869	-0.00420117	-0.00459552	-0.00492786	-0.0146182	-0.000359857	-0.00377898	-0.00183129	-0.000274422	0.00812092	0.00259098	0.00485894	-0.0120436	7.61303e-05
Mark4	-0.00178316	-0.000239422	0.00718408	-0.00123366	0.00260488	-0.00515493	0.00416403	-0.0023231	-0.00273834	0.000281765	0.00107285	0.00212803	-0.00181556	0.003631	-0.00296811	0.000282079	0.00152711	0.00499207	0.00177662	0.00238608	0.00457341	0.00129791	-0.00581393	-0.00254334	-0.000842491	-0.00358092	-0.00649422	-0.00725956	0.00615024	-0.00345006
Exoc3l2	0.00775965	-0.0014745	0.0622546	-0.00203352	-0.008253	-0.00232774	0.00350693	-0.00545632	0.000524469	-0.000486191	-0.00287077	-0.00305619	-0.002062	-0.00017573	0.000326961	-0.00258381	0.00846345	-0.00080161	0.000209258	-0.000833134	0.00201668	-0.00262255	-0.00069024	0.0009259	-0.00444852	0.00682239	-0.00120061	-0.00206786	0.0122719	-0.00818732
Bloc1s3	-0.00656904	-0.00573221	0.00115096	0.00138366	-0.000490704	-0.000634733	0.00140102	0.000398796	0.00328349	-0.00079022	-0.00217854	-0.0048174	0.00190079	0.00246917	0.00380358	0.00430879	-0.00184548	-0.0160724	0.00125264	0.00849936	0.00474881	0.00420499	0.000367827	-0.000778962	-0.00154213	0.00199178	-0.00731635	-0.00376082	-0.0165771	0.011013
Trappc6a	-0.00750363	-0.0195943	-0.00122887	-0.00383964	0.000155303	-0.00290049	-0.00515035	-0.00267617	0.00312563	0.000274102	-0.000824408	0.00510206	0.00381178	0.0013911	-0.00267906	0.00319666	-0.00132164	-0.00333608	0.00496503	-0.0106597	0.000786553	-0.000852723	-0.00651639	0.0118286	-0.00245451	-0.0028776	-0.00597165	0.00657874	0.00318038	-0.00744637
Ppp1r37	-0.00479031	0.00202249	0.000975503	0.00103495	-0.00182643	-0.00393121	-0.000129039	0.00456606	-0.0017054	-0.000129084	0.00412297	-0.00299196	0.00206411	-0.00600289	0.00487498	0.000640192	-0.00412349	-0.0107314	0.00421053	-0.000906866	-0.00821158	0.000449589	0.00448033	-0.00832425	0.00158872	0.00995216	0.023333	-2.07139e-05	0.00633293	-0.00114242
Gemin7	-0.00933901	-0.00435256	0.00144793	-0.000491069	0.00234051	0.000224633	0.00281198	-0.00238006	0.0024795	0.00146813	0.0017999	0.00601855	0.000717497	-0.00225358	0.00304742	-0.00347901	0.00547894	-0.003052	0.00300067	0.00445588	-0.00255341	-0.00486211	-0.00103959	0.00238515	-0.00586304	0.0075983	0.00733631	-0.000803404	-0.0139206	-0.0126308
Clasrp	-0.00201443	0.00146246	-0.000363204	0.000143711	0.000957802	-0.00115708	-7.26065e-05	0.0108797	0.00276951	-0.00521224	-0.00403192	-0.00257524	0.00602511	0.00538995	-0.00143104	-0.0023059	-0.00522042	-0.000478116	0.00249843	-0.0050597	0.00269226	0.00942885	-0.00132585	0.00484954	0.00737257	-0.0013051	-0.0028599	0.0082217	-0.00287395	0.000457665
Clptm1	-0.00104635	0.00790195	0.0046429	-0.00323636	0.00457078	0.0033461	-0.0164885	-0.00588983	-0.0010328	0.00345955	0.00606546	0.00208078	-0.0101887	0.00168947	0.00178518	0.00252815	0.00719763	0.00652472	-0.00610229	-0.000525388	-0.00352581	-0.00604229	-0.00197495	-0.00372628	-0.00612888	0.0126564	0.00135769	0.00203145	-0.00322197	-0.0148641
Apoc2	0.0183916	-0.0845803	-0.0069288	-0.00424206	0.00076028	-0.0649225	-0.0370581	-0.00661733	-0.00520921	-0.00291349	0.00290386	0.00133038	0.02079	-0.00435609	-0.000178164	-0.0078328	-0.00523048	-0.0424784	-0.00131252	0.0066623	0.00623689	0.00497259	-7.50938e-06	-0.000467952	0.00032546	-0.0452561	0.00100688	-0.00189344	0.00933749	-0.00642891
Apoc4	0.0139124	-0.0642833	0.0004433	-0.00164066	0.000936585	-0.0759273	-0.0210095	-0.0023718	-0.000292484	-0.00135767	-0.0162523	-0.000865929	-0.0382626	-0.00514316	0.00133298	-0.00386583	-0.000969312	-0.0352094	0.0032315	-0.0104324	0.00214854	0.002365	-0.00258043	-0.0077197	0.00976228	-0.00998961	-0.00163079	7.27762e-06	0.00921607	-0.0147947
Apoc1	0.0241959	-0.105883	-0.00630683	0.00417989	-0.00293239	-0.100084	-0.00640204	-0.0335915	-0.00313388	-0.00362179	0.0388423	-0.00240875	-0.0262203	-0.00696686	0.00366376	-0.00814174	-0.00938932	-0.0741668	0.00029098	0.000205928	0.00349844	0.00311027	0.00284283	-0.00459344	-0.000935488	-0.0555999	-0.00197304	-0.00527852	0.017222	-0.0170518
Apoe	0.00264508	-0.0457055	0.0251089	-0.0159997	-0.00366912	-0.0388843	-0.143339	-0.00355685	0.00689554	-0.000438053	-0.0685761	0.00516693	-0.0231321	0.00557366	-0.00210686	-0.00651487	0.0111781	0.0214826	-0.0136623	-0.00428431	-0.00571287	0.0164386	-0.0201592	-0.0103741	-0.0029328	-0.0476516	-0.00279573	-0.00882228	0.00404365	-0.0268062
Nectin2	-0.00938972	0.00875324	0.00603076	-0.00489361	-0.00285197	0.0089779	-0.0136579	-0.00525137	0.00106388	0.00277805	0.00410943	-0.00110279	-0.00378848	-0.00398248	-0.000527782	-0.00411748	-0.00207213	-0.00592349	-0.00472559	-0.00267217	0.00257342	-0.00325151	-0.00121322	-0.0027091	-0.00405298	0.00155859	0.0208823	-0.000704258	0.00472367	-0.00544863
Bcam	0.00444894	-0.00158981	0.0300858	-0.00532066	-0.0105058	-1.28505e-05	0.00560407	-0.00586894	-0.00215072	0.0648226	-0.00464906	-0.0023376	-0.00275819	-0.00308375	-0.000854664	-0.00698963	0.000100017	0.00140197	0.00155163	0.00254395	-0.00301209	0.00294059	-0.00450356	0.00160063	-0.00166624	-0.00911892	0.0487881	-0.00674529	-0.0105003	0.00416977
Cblc	-0.00104162	-0.000680262	0.0115668	-0.0010777	-0.00320135	-0.0075935	0.00205666	-0.0062703	-0.000433173	-0.000346511	-0.00126433	-0.00242098	-0.000545113	0.00341303	-0.00138964	-0.00162388	-5.9977e-05	0.00572299	0.00663724	-0.00745224	0.00295612	0.00114716	0.000233007	-0.00378517	-0.00364437	-0.00249601	-0.000700782	0.0123951	0.0290389	0.0193589
Bcl3	0.00381997	-0.00170727	-0.000119547	0.000738208	0.00130913	-0.0220973	-0.00225216	0.0070682	0.00235483	-0.00089784	0.000183312	-0.00081231	0.00236231	-0.00484409	0.00598643	0.000149776	0.0042407	-0.00642166	-0.00384608	0.00473779	-0.00108872	0.00151559	0.0069713	-0.00590265	-0.00604292	0.0124875	0.00110043	0.00235907	0.00251584	0.00990292
Zfp180	0.00359968	0.0022694	0.00456477	0.00368604	0.00290048	0.00174457	0.00177468	0.0055515	0.00273326	0.00425235	0.00314216	0.00305889	-0.00137464	0.00126264	-0.00176157	-0.00231295	-0.00142978	0.00160602	-0.0041064	0.00185974	-0.000467469	-0.00423139	0.00780513	-0.000152588	0.00197964	0.0107453	-0.00296496	-0.00114763	0.0152121	0.00354522
AABR07002683.1	-0.00310099	0.00513743	0.0140587	0.000225043	0.00379375	-0.000392546	0.0047564	-0.000436776	0.00135077	-0.00085989	0.00687374	-0.00472355	0.00388884	0.0128268	-0.00267767	0.00231968	-0.00486146	-0.00015425	0.000772255	-0.00132447	0.00225701	-0.0010388	0.00902458	-0.000891739	0.00212188	-0.00958796	0.0031094	0.00207722	0.0120968	-1.78639e-05
Zfp61	0.00272266	-0.00123139	0.00247609	-0.00330057	-4.22851e-05	0.00754896	-0.00178863	0.0107145	-0.00314993	0.00038559	-0.00112785	-0.00168196	0.000739231	0.00476917	-0.00133242	0.00234864	-0.000114825	-0.00631192	-0.00187741	-0.00824951	-0.003252	0.0096768	-0.00160599	-0.00111477	-0.000654321	0.00159184	-0.00164245	-0.00135215	-0.00363203	0.00344159
Smg9	-0.0012877	-0.000702269	-0.00135273	1.66363e-05	-0.000144907	0.000367745	-0.00300416	-0.000286816	-0.00232906	-0.00374007	-0.00175932	0.000232585	0.000494003	0.0003422	-0.000861754	0.00140674	0.00585213	-0.00609041	0.00126051	-0.00323621	-0.00122742	0.00330424	-0.00360064	0.00523097	-0.00275979	0.00489153	-0.000235261	0.00370456	0.00808396	0.0130236
Zfp428	0.00482052	0.00195031	0.000341887	0.008542	0.000687686	0.00153421	0.00127418	0.0033921	-4.64079e-05	0.00793476	0.00510261	0.00447108	0.00234246	-0.006484	0.0119279	-0.00366813	-0.0064617	-0.000519872	-0.00666459	0.00454378	-0.0119997	0.0117696	0.000193674	-0.0049376	-0.00593336	0.0015324	-0.00103052	-0.00585534	-0.00276944	-0.0172511
Xrcc1	-0.00187779	0.000652145	-0.000830369	-0.00196129	0.00288692	0.0103245	-0.00202766	0.00629771	0.000868504	-0.000660563	0.00341318	0.000660729	0.00815212	0.00391184	-0.00109047	0.00240234	-0.00447048	0.00109041	0.000930259	-0.021572	-0.00488793	-0.00418621	0.00417986	0.00593534	0.00509059	-0.00262496	0.00852899	0.00232161	0.00568505	-0.00885192
Ethe1	-0.0141801	-0.0195572	0.00127649	-0.00267791	-0.00103258	-0.0178127	0.00161136	0.00788172	-0.0028433	-0.00236442	-0.00325731	-0.00343729	0.00342563	-0.00389587	-0.00122018	-0.00681851	0.00455674	-0.016054	-0.00141183	0.000782233	0.00324192	0.00589459	-0.00602782	0.00161543	0.00832928	-0.000755043	0.00743275	-0.00579826	0.00307253	-0.0112285
Rps19	0.00102503	-0.0115816	0.00339256	0.075045	-0.0013537	-0.0122348	-0.00518332	-0.00230652	-0.00520009	-0.00394593	0.00205339	-0.0017906	-0.00246077	-0.00977158	0.002138	-0.00129846	-0.00163944	0.072855	0.00198001	-0.0182688	-0.00658959	0.0128603	0.00398906	-0.00384907	-0.00169082	-0.0411145	0.00597293	-0.00574501	0.010421	0.00376618
AABR07002700.1	0.0177058	0.0256884	-0.000908422	0.049931	-0.00540651	0.000181032	0.000477861	0.00356122	-0.0189615	0.010567	-0.00725558	-0.0249501	0.00121871	0.038137	-0.000725101	-0.00981535	-0.00673205	0.0166654	0.000631161	0.00962217	-0.0827821	0.0196166	0.0206467	-0.00830629	-0.0168585	-0.00704822	-0.00546159	-0.0457809	0.0780214	0.065655
Arhgef1	-0.00307902	0.000784893	0.0108204	0.00249263	0.00747541	-0.00162159	-0.00253319	0.006775	0.00494747	0.00170061	-0.000175325	-0.00382841	-0.00183896	-0.00190901	0.00418149	0.00208095	0.0282716	0.00165553	-0.00452942	-0.00249944	0.00135357	-0.00683385	-0.00453016	0.00230055	-0.00580984	0.0066966	0.00267511	-0.00507068	0.0110355	0.000384995
Rabac1	-0.00987335	-0.0100021	0.0130982	0.00305465	0.00434975	-0.00331352	-0.0127669	0.00386059	0.00521804	0.0101745	-0.001597	-0.00264563	0.00412332	0.0108757	-0.000640262	0.000241965	-0.00113812	-0.00788313	-0.00608067	-5.14154e-05	0.00415038	0.00230773	0.00540975	-0.00500916	0.0015849	-0.0177635	0.00372748	-0.00169267	-0.0158211	0.00121467
Zfp574	0.001031	-0.0046673	0.00322175	-0.00207602	0.000170361	-0.000932581	-0.0023157	-0.000664736	0.00280677	0.00598131	0.000436687	-0.000843256	0.00019754	0.00449996	-0.00141472	-0.00093623	-0.00142852	-0.00880784	-0.00079489	-0.0014757	-0.00267659	6.09987e-05	0.00132254	-0.000481808	-0.000124779	0.0151244	0.00425856	-0.00620452	0.000477388	-0.00171923
Pou2f2	0.00536284	0.00847142	-0.00546125	0.0140212	-0.00361282	-0.00263357	-0.00101809	-3.31849e-05	-0.0123794	-0.0045962	-0.000518537	-0.0221193	-0.000159695	-0.0172498	-0.000110099	0.00634337	0.0928401	-0.000545249	-0.0165048	0.0103424	-0.00795678	0.0162651	0.0192018	0.0028977	0.00848322	-0.00248695	-0.00257471	-0.0144549	0.0294014	0.0333871
Dedd2	-0.00548568	0.000888469	0.00231342	0.00147159	-0.00268102	-0.00485942	-0.0035634	-0.00375124	0.00521142	0.00174845	0.0057565	-0.000127673	-0.00120478	-0.00375387	0.00223812	-0.000811005	0.00726987	0.000533762	0.0028832	0.00553749	-0.002647	0.00890867	0.00299329	-0.00745158	-0.0063077	0.00707771	0.00117637	-0.00812666	-0.0024013	0.00195636
Gsk3a	-0.00649914	-0.00416329	0.000814077	-0.00193221	0.000320768	-0.00118893	-0.00722017	0.00186352	7.02397e-05	-0.000242995	0.00628653	0.000684691	0.00016902	0.00207399	-0.000930476	0.0031418	0.00432579	-0.00493687	0.00416446	-0.0113093	-0.0041243	-0.00184454	0.000657001	0.00195327	0.000934762	0.0119476	-0.00442413	0.00273805	-0.00416078	0.00102478
Erf	-0.0041537	-0.00161129	0.0042707	-0.000860298	-0.00108271	-0.00504138	-0.00271827	0.0020226	-0.000324039	-0.00263021	0.000940237	0.00255862	0.00428449	0.000402027	0.00340962	0.00436509	-0.00781283	-0.00393943	0.00225678	-0.00594842	0.00533316	0.00824606	0.00454993	0.00137619	0.00440194	-0.00217131	-0.00813276	0.00454422	0.0115693	0.00675252
Cic	0.00495846	-0.00138977	0.00310031	0.00371808	0.00350383	-0.00551074	-0.00658205	0.00466863	0.000936493	0.000575019	-0.00139972	-0.00205977	0.00012538	0.00271717	0.00341375	0.00427386	0.000897912	-0.0028265	-0.00252238	-0.00976004	-0.00328982	0.00752061	0.00591745	0.00345187	0.000250654	0.00826982	-0.00385176	0.0128829	-0.0034998	0.011166
Pafah1b3	0.00533139	-0.000788612	-0.000863339	0.00691735	0.000969199	0.00267641	-0.0021665	0.00572268	0.000212704	0.0266825	-0.00483029	0.00943325	-0.0032985	0.0106299	0.0039539	0.00520538	-0.00648425	-0.00151242	-0.00213104	-0.000430544	-0.00178395	-0.00935642	-0.00320703	0.00363254	-0.00219947	-0.00541956	0.00281943	-0.012742	-0.00784994	0.0018771
Megf8	-0.0024433	0.0023993	0.00223638	0.000302465	0.00414945	-0.00403049	-0.00123708	-0.000190906	-0.00225928	-0.00350026	0.000224495	0.00241863	0.000508438	-0.00259527	0.0042792	0.00571383	-0.00584733	0.00419897	-0.00234976	-0.00461678	0.00388967	-0.0049971	-0.00155697	-0.00342316	-0.00128651	-0.00550643	0.0164081	0.0127832	-0.00170351	0.000460389
Lipe	3.01932e-05	-0.00312337	0.0468487	-0.00271881	-0.0042878	-0.000273063	-0.00261604	0.00309337	-0.000428871	0.00533039	0.000551309	0.00418211	-0.000228555	-0.00281137	0.000782009	-0.00600584	0.00571	-0.00811896	-0.00175648	0.00546164	-0.00303032	-0.00456642	-0.00789843	0.000249854	0.00268809	0.00389218	-0.00788769	0.00237804	0.000807906	-0.0101423
Ceacam1	0.00231377	0.00671177	-0.00356372	0.00346376	-0.00097937	-0.00444476	-0.0236073	0.00593717	0.00132787	-0.00314778	0.0200677	-0.000906605	-0.00221484	0.00183837	0.00426839	-0.00506033	-0.00285655	-0.00232136	-0.00162447	0.00577048	-0.000304334	0.00268932	0.00375437	-0.00112128	-0.00100468	0.00301027	0.00209343	0.00401405	-0.00807584	-0.00137349
Dmac2	-0.00506458	-0.00192359	-0.00191032	0.00149291	-0.000428626	-0.00349793	-0.00309598	0.00101093	0.00180972	0.00193645	0.00299727	2.88583e-05	-0.00010405	-0.00242888	-0.000481247	-0.00565933	0.00013411	-0.00195443	0.00269062	-0.00201325	-0.00337009	0.0105929	0.000435062	-0.0021059	0.00238356	0.00981117	0.00523395	-0.000970683	0.00920739	0.0157516
Bckdha	0.00366692	-0.0114761	-0.000955934	-4.38968e-05	-0.000964682	-0.00427933	-0.00281226	0.0015515	-0.00154334	-0.00108688	0.00582455	0.00404838	0.00299198	-0.00630175	-0.00513115	-0.00728187	0.00257993	0.00326549	0.0030864	-0.00627236	0.0006245	0.00439851	0.000775709	0.00848694	0.0114353	0.00326863	0.00687723	-0.000895642	0.00483424	-0.00339553
Exosc5	-0.00383853	-0.00924558	-0.000825408	-0.000676612	-0.0013701	-0.000663776	-0.00508127	0.00234448	0.00131339	-0.00196607	-0.00269697	0.0037307	0.00170647	0.00572481	-0.0022403	-0.00258827	0.00140225	-0.00822062	0.00141922	-0.00300386	0.00178206	-0.00208563	0.000145172	-0.00116901	0.0095051	0.00374308	-0.0116452	0.00446764	-0.00373199	0.00124254
B9d2	-0.00784314	-0.00148098	0.000638504	-0.0012288	0.00620591	-0.00209467	0.000739343	-0.00117234	-0.00161144	-0.0017016	0.00157051	-0.000484828	-0.00144241	-0.00120774	-0.000889734	-0.00584203	0.00246524	0.00469727	0.00182537	3.5719e-05	0.000912787	-0.00391325	-0.00369238	-0.0045087	0.00876384	0.000491737	0.00135884	0.000295519	-0.0091859	0.0130709
Tgfb1	-0.000289241	0.00318001	0.00232421	0.00657343	0.00543838	-0.00461595	0.000549668	-0.00273283	-0.000640711	-0.00420804	-0.00261099	0.0255364	0.00126875	0.0261596	-0.000707015	0.00432932	0.0262839	-0.00414885	-0.0209589	-0.00668325	-0.00229708	0.000665856	0.0150008	0.000899363	-0.00149696	0.000753958	0.00349715	-0.0100413	-0.00175834	-0.00988359
Ccdc97	-0.00268516	-0.00471996	0.00293836	0.00396898	0.00380663	0.000270414	-0.00148679	0.00380992	0.00515705	0.00600992	0.00341836	-0.00169316	-0.000775403	0.00357312	0.000806254	-0.000989365	0.00134114	-0.00110807	-0.00344602	-0.00702392	0.00495194	0.00446097	0.00197004	-0.00266238	-0.00700762	0.00428148	0.00787509	-0.00618005	-0.00994395	-0.0150239
Hnrnpul1	-0.00256302	0.00849982	0.00203507	0.0120815	0.00481711	0.0029624	0.00383559	-0.00395848	-0.00164165	-0.00158665	0.0157768	-0.00148789	0.00151717	0.00416677	-0.00121165	0.00583671	-0.00752763	0.00732291	-0.0017461	-0.00768539	0.00247344	-0.0104732	0.0050621	0.00115377	0.00318708	-0.00359497	0.00261998	0.00396626	-0.000618371	-0.00191025
Axl	0.00570463	-0.00124432	-0.0120338	0.000247775	-0.00629311	0.00222423	0.00403805	-0.00258443	-0.00305903	-0.00347504	-0.00201322	0.0028478	-0.00126305	-0.00700484	0.00089489	0.00515899	-0.00958708	-0.00149695	-0.0863322	-0.0719367	0.00258244	-0.00234789	0.0150657	0.00499477	0.00327714	-0.0014363	-0.000301186	0.00993126	-0.0175604	0.0026535
Cyp2b2	0.000712522	0.000682529	-0.00147477	-0.0058191	-0.0016049	-0.00451443	0.00728514	0.0104591	-0.00233562	-7.46818e-05	-0.00113577	0.00787589	-0.0082609	-0.0015198	-0.00207028	-0.00357099	0.00481843	-0.00652664	0.00218396	0.000736917	-0.0125881	0.00599508	-0.0098998	-0.00291048	-0.00415678	0.00955664	0.000733078	-0.00309561	0.00516699	0.00203613
Cyp2b3	-0.00306624	0.0171501	-0.00546136	-0.0062865	-0.00367785	0.00542775	-0.0450408	0.00879515	-0.000289175	-0.00174493	0.0321721	0.00191852	-0.0576726	-0.00194223	0.00435408	0.000363359	-0.000174553	0.0103974	0.0060203	0.00690326	-0.000168589	0.00171604	0.000408859	0.00149803	0.00981373	0.0256642	-0.00567459	-0.000563983	0.0037949	0.00105119
Cyp2a1	0.00451945	0.016044	-0.00357361	-0.00864927	-0.00414935	0.00450652	-0.0449799	0.0280102	-0.00146374	-0.00245724	0.0104216	0.00092915	-0.0446909	0.00333404	0.00213727	-0.000144524	0.0044789	-0.0162508	0.00349208	-0.00608552	0.000872119	-0.000687599	-0.00323595	0.00437477	-0.0039283	0.028899	-0.009657	0.00317937	-0.0128912	0.00843809
AABR07002768.1	0.00379012	0.000645889	-0.00315917	-0.000102959	0.00342879	0.00226866	0.00525102	0.0158443	0.00245116	-0.000758786	-0.00189623	0.00592689	-0.00177422	-0.00117887	-0.00170895	0.00401183	-0.0023198	0.00624517	0.000124946	-0.00504609	-0.00595321	-0.00842025	0.00472069	0.00547358	-0.00188156	-0.00507465	0.00529713	4.41028e-05	-0.00210353	-0.0120829
Cyp2f4	0.00407523	-0.00535681	-0.00202624	-0.00147521	-0.00184262	-0.00796105	-0.00207815	0.00686889	-0.000144447	0.000854873	0.0121882	-0.00366347	0.0112412	-0.000399914	0.00281663	-0.00147302	0.00421486	-0.00387843	-0.00258589	0.0130641	0.00369109	-0.00165632	0.00452378	-0.00535301	0.00148143	0.0135039	0.00541516	-0.00465244	0.00442633	-0.00357731
Cyp2t1	0.00119378	-0.0016836	-0.000601773	0.00143922	0.00130593	-0.00118167	-0.00754608	0.00512215	-0.000881344	0.00447949	-0.00388037	-4.00268e-05	0.00161015	-0.00354299	-0.00330559	0.00105027	-2.62746e-05	0.00448657	-0.00034739	-0.00190613	-0.00241761	-0.00703471	-0.00114908	-0.00121912	-0.000451927	0.00383269	0.00354576	-0.00775769	-0.00649734	-0.012281
Egln2	-0.00695734	-0.00327499	0.00160519	-0.00401666	-0.00359829	-0.000373386	-0.00143366	0.00123994	0.00353149	-0.00240763	0.0144909	-0.00205956	-0.00824415	0.000382132	0.00177824	-0.000941705	0.00743006	-0.00527242	0.0091741	-0.00427523	0.00141212	0.00855237	0.00167331	0.00905469	-0.00415496	0.014808	0.0123504	-0.00279073	0.00626812	-0.0210106
Rab4b	-0.00381954	0.000108774	0.00503626	0.00477027	-0.00113869	-0.00103345	-0.003093	0.00594382	-0.00410332	-0.00302607	-0.000507485	0.00898303	0.00414533	0.0038365	-0.00115485	0.00465865	0.00592128	-0.00337717	-0.00268182	0.00324776	-0.00652978	0.0156122	-0.0100487	-0.00454984	0.0015087	0.00475777	-0.00500453	-0.00512054	-0.0182866	-0.00990784
Snrpa	-0.000298999	-0.00217011	0.000869137	0.00232471	0.00298799	0.00616238	-0.00418437	0.00668562	-6.37848e-05	-0.000145371	-0.00101173	-7.01912e-05	0.00589084	-0.00189185	0.000368928	0.0123798	-0.000270509	-0.000603955	-0.000125416	0.00153844	-0.0045853	-0.00322212	0.00354823	0.0122019	0.00585647	0.00593063	0.00221566	0.00133391	-0.017319	0.00185453
Itpkc	0.00455751	-0.00385656	0.00251916	-0.00139771	-0.00102308	-0.00390334	-0.00332266	-0.000118139	-0.000786872	-0.00193764	0.00376264	0.00147265	0.00525983	0.00117649	-0.000797376	0.00206934	0.00997666	-0.00545283	-0.00568964	-0.0112809	0.00137403	0.000979464	-0.0104686	0.00180876	-0.000618224	0.00532394	-0.00131276	-0.000766043	-0.00934626	-0.00795549
Coq8b	0.00120309	-0.00247756	0.00199377	-0.00112313	-0.0024778	0.00121633	-0.00109952	0.0043117	-0.00153239	-0.00266124	0.0048284	0.00177452	0.00212022	0.00108104	0.00714999	-0.004011	0.000840858	-0.0023543	-0.00354737	-0.00338346	-0.00104125	0.00538114	-0.00594787	0.00419478	0.000774186	0.00299342	0.00266843	-0.000778396	0.00943204	-0.00525326
Ltbp4	0.00288334	-7.45551e-05	-0.00119461	-0.00422331	-0.0172132	0.00681336	4.60291e-05	-0.00796046	-0.00274831	0.0704045	-0.00647699	-0.00348827	0.00712369	-0.00250848	0.000668483	-0.000311865	-0.00216052	0.00357306	0.00937933	-0.0110516	-0.00317713	0.0662593	-0.00525325	0.0221098	0.00143988	-0.00738522	0.0439732	-0.0125953	0.00465	0.00339418
Shkbp1	-0.0010196	0.000289709	0.00297396	-0.00203697	-0.00292275	0.00383017	0.00099982	-0.000360244	0.00124509	-0.00301194	0.000250013	0.00378136	-0.00219711	0.00611408	-0.000752934	-0.00272749	-0.00339489	0.00343991	-0.000409991	-0.00273736	0.000337015	0.00659191	0.00269823	0.000773856	-0.000589562	0.00426308	0.00272704	0.00198899	0.00458134	0.00644826
Blvrb	-0.0135685	-0.0192501	-0.0005577	-0.00108601	-0.000524338	0.0041451	0.00709446	0.00720786	-0.00137255	0.00206121	-0.00109493	-0.00663602	-0.00252544	-0.00215125	0.00876361	-0.00184466	-0.00162492	0.00740779	-0.0034714	-0.00792299	0.00436871	0.00344453	0.00246357	-0.00207681	-0.00142827	0.00505357	-0.00297127	-0.0126381	-0.0133043	0.0110946
Sertad3	-0.00807123	0.00851621	0.00376018	0.0017369	-0.00273344	0.00509633	0.0049516	0.00285251	0.00350368	0.00137144	0.0128604	-0.00627012	0.000777287	-0.00102128	0.00757873	0.00155593	0.00640627	-0.0119084	0.00582613	-0.00698854	0.00179622	0.00429499	0.00205696	-0.000843383	0.00058634	0.00598882	0.0035316	-0.0063623	-0.0117173	-0.0131911
Sertad1	-0.0146039	-0.00229712	0.0120736	-0.00212205	-0.00109171	-0.00238081	-0.00134615	0.000447728	0.00569674	0.00758028	-0.00141163	-0.000336455	-0.00274233	0.00142633	-0.00151799	0.000654441	0.00338574	-0.00927751	0.00760019	0.000738199	0.000501838	0.0169618	-0.00497996	-0.00420995	-0.011907	0.00725328	-0.00844971	0.00633748	-0.00913791	0.0108995
Pld3	0.0231498	-0.00805306	-0.00335242	-0.0101195	0.000492103	0.00511165	0.00264441	-0.00517696	-0.00275483	0.0116897	-4.14074e-05	0.00136808	-0.00418754	0.00240274	-0.00139059	0.00126082	-0.000673805	-0.000799517	-0.0798412	-0.0264856	-0.00409598	-0.00221695	-0.0268232	0.00157198	-0.00481738	0.0129984	-0.00096662	-0.00221045	0.00608267	0.00141449
RGD1307554	-0.00591852	-0.00223194	0.00171958	-0.00138	-0.00321743	0.000507422	-0.00032319	0.002677	-0.000281388	0.00170092	0.000654168	0.00212806	-0.00784419	0.000213618	0.00398344	0.000619256	0.00475031	0.00469751	0.00126031	-0.00286637	0.00518786	0.0185385	-0.00237949	-0.00674805	-0.00919624	0.001477	-0.00489476	-0.0105364	0.00186351	-0.00725931
Map3k10	-0.000363919	0.00147168	0.00192998	0.00318623	0.000665328	-0.00225745	-0.00166551	2.09914e-05	0.00270382	-0.000767028	0.000436485	-0.00205605	-0.000643132	-0.000503814	-0.00170341	-0.00228597	-0.00185656	-0.00693677	0.001186	-0.0024448	-0.00170318	0.00207297	0.00277374	-0.00762958	-0.00121677	0.00250946	-0.00371536	0.00872109	0.00423427	-0.00295479
AABR07071891.2	-0.00612437	-0.00224541	-0.004226	-0.00144017	-0.00135331	-0.00217242	-0.00269546	-0.000318506	0.00134569	0.0060973	-0.00117339	-0.00434664	-0.00474972	0.00122608	8.61076e-05	0.00725861	0.0025664	-0.010671	0.00559118	-0.00914699	-0.00123449	-0.00683756	0.00770867	0.00707541	-0.00206183	0.00086924	-0.00586951	0.00577254	0.0150618	0.00612745
AABR07071891.1	-0.00611849	0.00126182	0.00458972	0.00347721	0.00204471	-0.0041143	-0.00448375	0.0103825	0.00183915	-0.00171935	0.00566956	0.00246203	0.00654614	0.00372219	0.00310704	-0.00476693	-0.00316419	-0.0102251	0.00116946	-0.00156544	-0.0051551	-0.0087109	-0.00282987	-0.000319827	0.00143659	0.00650499	-0.00215242	0.00667331	-0.00604092	-0.00346286
Zfp780b-ps1	0.00173276	-0.000502836	-0.000915333	0.00278426	-0.00124264	0.00230438	0.00182541	0.000727088	-0.00233643	0.00193601	-0.00188352	-0.00251384	-0.00197205	0.0016395	-0.00085371	-0.000329814	-0.00125411	-0.00325762	-0.00266034	0.00272561	-0.000421806	0.00481719	-0.00131908	0.00238575	-0.00815953	0.00175373	0.0045507	-0.003062	0.0096978	-0.0162638
Psmc4	-0.000412427	-0.0120759	0.000611059	-0.00111002	0.0011006	0.00934848	0.000738339	0.0110376	0.001163	-0.00112683	-0.00240811	-0.000487403	0.00449794	-0.00152889	0.0016499	0.00915326	-0.0013508	0.00877367	-0.00323394	0.00228631	-0.011275	-0.00124449	0.000432261	0.00164596	0.00130311	0.00675474	0.00668398	0.00633946	-0.0102107	-0.00905666
Fbl	-0.0078062	-0.00291154	0.000251105	0.00193851	0.000352298	0.00551725	-0.00194186	0.00456577	0.00448598	0.00799411	-0.00157271	-0.00204463	0.00255724	0.0041969	-0.000594887	0.00246069	0.00518804	-0.00926695	0.00129671	-0.0073905	-0.000509457	0.00662982	0.000394081	0.000819457	0.000233855	-0.00594999	-0.000608177	-0.00670275	-0.00531152	-0.0054513
Dyrk1b	0.00121803	0.00189534	0.00150802	-0.001862	-0.000382016	-0.00226567	0.0036516	-0.00165391	0.00059086	-0.00296055	0.0044322	-0.00232928	0.00111062	0.0073219	-0.00211249	-0.00360099	-0.000186614	-0.00443943	-0.000520706	-0.000608163	-0.000417401	0.00617751	-0.00133489	-0.000540229	-0.00514259	-0.00595911	0.00889905	-0.00194559	0.00990292	0.0046367
Pak4	-0.00542215	-0.00213862	-0.000762262	-0.00181814	0.00139387	-0.00722498	-0.000447028	0.00311415	-0.000938323	0.00251098	0.00245125	0.00347853	-0.0056084	-0.00199757	-0.00200146	0.0119139	0.00181551	0.00275287	0.00301609	0.00220723	0.00116039	-0.00776937	-0.000704587	-0.0013822	-0.0017675	0.000190908	-0.00426658	0.00351322	-0.00458463	-0.00474925
Gmfg	-0.0673621	0.010582	0.0206112	0.0233737	-0.0113743	-0.00560628	-0.00444165	0.00325561	0.0113222	-0.00769986	-0.0102217	-0.0159071	-0.0012179	-0.0130398	0.000159379	-0.00193382	0.0545859	0.00154821	-7.34464e-05	0.00462443	-0.0100881	0.0061537	-0.016516	0.00540292	-0.00835612	-0.00612135	-0.00139654	-0.00532703	-0.00429384	0.0151835
Samd4b	0.0062088	0.000307351	0.00782639	0.00225858	0.00135955	-0.0035011	0.00298081	0.00980231	0.00625064	0.00103977	0.000536212	-0.000545929	0.0033721	0.00344919	-0.00140928	0.00274546	-0.00451297	-0.00259789	-0.00535385	-0.00449522	-0.0021178	-0.000291409	0.00847286	-0.00568385	-0.00409532	0.0136401	0.0143782	0.0111475	-0.00544619	-0.0134213
Paf1	-0.000233672	-0.00665075	0.000203564	-0.00428459	0.000206656	0.00516033	-0.00365825	0.00264185	0.00145073	0.00560658	4.84451e-05	0.00239876	-0.00150572	-0.000441272	0.000173302	0.000322979	0.0103949	0.00332646	-0.00179671	-0.0146735	-0.00841336	0.000168555	-0.00929038	0.00507557	-0.00651963	0.0021061	0.011426	-0.00598656	0.00574161	-0.00194434
Med29	-0.00613618	-0.0148867	0.00665395	-0.00347341	-7.28304e-05	-0.00083386	-0.00232439	0.00309	-0.00238229	0.00267926	-0.000752789	0.00453734	0.00123327	0.00450718	0.000210867	-0.0021294	0.00837551	-0.00732021	0.00370561	0.00172678	-0.0141259	0.000634317	-0.00436457	0.00151999	0.00275539	0.00409925	-0.000532493	-0.00131843	-0.0132816	-0.000317793
Zfp36	0.00475591	-0.00152251	0.012794	-0.000893216	0.0140231	-0.0388805	0.00560627	0.0107016	-0.00124097	0.00398204	0.0225043	0.00406545	0.0125321	-0.0013361	0.00260846	-0.00468457	0.010665	0.00540046	0.00518793	-0.0336098	0.00463375	0.0279161	0.00446532	-0.0123271	0.00437266	-0.0300047	-0.00146109	-0.0106211	0.032749	0.00585092
Plekhg2	0.000302993	0.00116497	-0.00452749	-0.00182217	0.0231166	-0.00162042	0.0026958	-0.000444953	0.00153195	0.00445301	0.0036424	0.00078713	0.00379419	-0.00401339	0.00244472	0.00150468	0.00207752	0.000461079	-0.000680848	0.00402752	-0.0120741	0.0101628	0.00106641	-0.00458095	-0.0131493	-0.00318642	0.0184177	-0.0100047	0.00963171	0.00742238
Rps16	-0.0102543	0.00563043	-0.000118459	0.1059	-0.000598702	-0.000232693	0.00152933	0.00178573	0.00994048	0.00430676	-0.00943624	-0.00141353	0.000717039	0.0222742	-0.00162217	-0.00598379	-0.00449034	-0.00660221	0.00958478	-0.0027542	-0.00500549	-0.00222486	-0.000421201	-0.00594193	-0.00318189	0.0146419	-0.00602017	0.00530709	0.00388321	-0.00310979
Supt5h	-0.000450945	-0.000822515	-0.00181777	0.00256217	0.00189404	-0.000281603	0.000974252	0.00628139	0.0023852	3.37991e-05	0.00597846	0.00276006	0.00159518	-0.000266419	0.000878482	-1.58105e-06	-0.00473708	-0.00551359	-0.0044072	0.000469188	-0.0107688	0.000909894	-0.000413166	0.00769189	0.00126243	0.0107249	0.0175866	-0.00230604	0.00602656	-0.00327813
Timm50	-0.00293922	-0.00680275	0.00253368	-0.00151876	-0.00115098	0.00360092	-0.00964902	0.0022228	-0.00101498	-0.00479713	-0.0048282	0.00577289	-0.000951606	0.0024566	-0.00141517	0.000933761	0.00317028	0.00180286	-0.00124613	0.00465412	-0.000521182	0.00633875	-0.000601186	0.00093862	-0.00410477	0.00777541	0.014859	-0.00232059	0.0113254	-0.0101894
Mrps12	0.00440745	-0.0176963	-0.000810529	0.00321833	0.000557838	-0.00156768	-0.000726099	-0.00629573	-0.00386222	0.00412157	-0.001154	-0.00121316	-0.00197182	0.00393261	0.00128187	0.0149751	0.000301133	-0.00707085	-0.00169482	0.00239819	-0.000112526	0.000623729	-0.00828402	0.00936243	-0.00325453	0.0172388	0.00202051	-0.0095785	-0.0031219	0.013239
Sars2	0.00309418	0.00162347	0.00307162	0.00203527	0.00172705	0.00206626	0.000858825	0.0051823	-0.00137874	0.000131245	0.0075069	-0.00047408	0.00271161	0.000159141	-0.00199044	0.0025562	-0.00148064	0.00231328	-0.00315001	-0.00160218	-0.00204792	-0.000528474	-0.00784557	-0.00109458	0.0040347	0.00748272	-0.00715107	-0.00145943	0.00822535	-0.00473308
Nfkbib	-0.00417678	-0.00375314	-2.87394e-05	-0.00615132	-0.00222155	0.00417434	0.00462179	0.000777315	0.00539164	-0.00143752	0.00119451	0.00629369	0.00157815	0.009179	-0.00347648	0.00856736	0.00570685	0.00690493	0.0075971	-0.00236462	0.00212422	0.00638634	0.00135182	-0.00869782	-0.0072827	-0.00704237	0.00390178	-0.00357281	0.00229761	0.00725863
Sirt2	-0.00693524	-0.000673744	0.00581574	0.0057152	0.000752638	-0.00454015	-0.00273543	0.00736905	0.00332151	0.00101944	0.00641469	-0.00444225	6.83318e-05	-0.00201107	0.000167313	-0.00176861	-0.00377294	0.000637187	0.00270987	-0.00832168	0.00621986	0.00592332	0.00762285	-0.00372226	-0.0017861	0.000690403	-0.00264557	0.00189729	-0.0055724	0.00143235
Rinl	0.00251912	-0.00439463	-0.00213483	-0.00212413	-0.00253227	0.000954523	0.00190446	-0.00518373	-0.00203525	0.00390841	-0.00500827	0.0160563	-0.00350977	-0.00170772	-0.000818088	0.0133248	0.0038883	0.00763914	0.000808556	-0.0138509	0.00255323	-0.00308899	-0.0164352	0.00382569	-0.00333553	0.00516739	0.000307904	0.00500386	-0.00131419	-0.00045903
Hnrnpl	-0.0070475	0.00211728	-0.00112315	-0.00222218	0.00101411	0.00113648	0.00030349	0.0016227	0.000430275	0.00439412	0.0123452	0.00626653	-0.00177409	0.00929772	-0.00317375	0.0129996	-0.00150716	0.00796456	0.00261843	-0.0017734	-0.00683448	0.000964547	0.0015667	-0.00125979	0.00267637	0.00492481	-0.00708632	0.00651305	-0.00219328	-0.0109298
Ech1	-0.00261504	-0.0203367	0.00613842	-0.00187992	0.00540226	0.00462392	-0.00184503	0.0123183	-0.000136612	0.0113262	-0.00744724	0.00341887	-0.00120788	-0.000804383	0.000208879	-0.00445658	-0.00295675	0.0203052	-0.000146383	-0.00803542	-0.00342451	-0.00282674	-0.00298438	0.0120133	0.00118754	-0.0064937	0.00895785	-0.00747005	-0.0069356	-0.000125937
Actn4	-0.0030574	0.00344272	0.00721644	0.000566693	0.0428359	-0.00790813	-0.00016069	0.00182216	-0.000689063	0.00018266	0.0141198	-0.00155688	-0.00335786	0.00269144	-0.00253052	0.0170783	-0.000314091	0.0123232	0.00512966	-0.00889222	0.00255806	-0.00433018	0.00052514	-0.00743625	0.00216561	0.0116841	0.0127191	0.000187386	0.0110061	-0.0110814
LOC100909725	0.000992122	0.00145988	0.00440787	0.00581875	0.00152649	9.86413e-05	-0.000841892	0.00361648	0.000217348	0.00367979	-0.00113425	0.00281078	-0.00114456	0.00994943	0.00185895	-0.00225448	-0.00148077	-0.00944879	-0.0229595	-0.0313677	-0.000424934	-0.0022563	0.00210577	-0.00703527	0.00183095	-0.00286695	-0.00067081	-0.00248764	0.0128061	-0.00363997
LOC103690068	0.00262842	-0.00349285	-0.00132991	0.000704779	0.00512763	-0.00430364	0.00229853	0.00163761	-0.0023429	-0.00237667	-0.00043476	-0.00473223	0.0022513	-0.00172676	-0.00398042	0.00453685	-0.00174569	-0.0252852	0.000988117	-0.00366552	0.00371723	-0.00667119	0.00280142	-0.00204095	-0.000335206	0.0120099	0.0145364	0.000767235	-0.000495233	0.00342943
Spint2	-0.0108668	-0.00817518	-0.0153896	-0.00376711	0.00372167	-0.0146225	-0.0192817	-0.00387928	-0.00375261	0.0175042	-0.00994334	0.010831	-0.000258437	0.0310328	0.00099017	-0.00418656	-0.00574647	-0.00031245	-0.00943063	0.00145174	-0.0109383	-0.0103065	0.00435411	0.00553776	0.00360877	0.00546511	0.043398	-0.0023951	-0.00222822	0.00942687
Ppp1r14a	0.00088359	-0.0190386	-0.00719942	0.000902969	0.0388408	-0.00390288	0.000489577	-0.00210466	-0.0041067	0.00346652	-0.00938507	0.0013091	-1.19713e-05	-0.00436311	-0.000817477	-0.00242267	-0.00467301	0.00491211	0.00517315	-0.0010948	0.00074342	0.0323124	0.00429058	-0.00289312	-0.00125101	0.0175091	0.00885391	-0.0020451	-0.00877695	0.0013506
Sipa1l3	-0.00134869	0.00351347	0.00085756	0.00760654	0.00392894	-0.00276366	-0.00167166	0.00538571	-1.75717e-05	0.00735641	0.00359102	-0.00214143	-0.0043953	-0.00514277	-0.000338964	-0.00265258	-0.00521315	-0.00132894	2.67191e-05	-0.00975815	-0.0115656	-0.00318067	0.00378006	-0.000721969	-0.00440964	0.000926376	0.000363489	0.010535	0.00531742	0.00273917
Zfp84	-0.00137371	0.000677442	0.00411647	0.00450134	-0.00308645	-0.000280608	0.00233168	0.00596498	-0.000256175	0.00484034	-0.00404464	0.0124089	-0.00254586	0.00353274	-0.0015576	-0.00474142	-0.00627018	-0.000271906	-0.00646298	0.00493206	0.00122602	0.00722678	-0.00436768	-0.0053264	0.00042554	0.00787471	-0.00104906	-0.00744954	0.0205086	-0.0100289
Eif3k	-0.000305619	-0.00202483	0.00284427	0.0180938	-0.00270514	0.00072486	-0.000488551	0.00650473	0.0037297	0.00408362	0.00161218	-0.00132548	0.00215773	0.0033839	-8.85047e-05	-0.00030962	0.00811326	-0.00106587	-0.00400798	0.00145605	-0.00119235	0.00110438	0.00591772	0.00719609	0.0154116	-0.0106578	-0.000299256	-0.000226938	-0.00402726	-0.0105913
Map4k1	0.00957439	0.0124089	-0.00279102	0.0297827	-0.00243398	0.0017149	-0.00143107	0.0058226	-0.00211991	0.00129284	-0.00881535	0.0599166	0.000957564	-0.0285265	0.000644501	-0.00603506	0.0530953	0.00387561	0.00516137	-0.0105609	0.00322369	0.00208905	0.067138	-0.00399749	0.0523772	-0.0048806	-0.00550131	-0.0143823	0.0229522	-0.0202259
Fam98c	-0.00996326	0.00335835	0.0110437	0.00356834	0.00076351	-0.00336159	-0.000990063	0.0118141	0.0019253	-0.00300826	-0.00158543	-0.00200783	0.007052	-0.00156798	-0.00145599	0.00416844	-0.00627024	-0.00379736	-0.00216266	0.00884871	-0.00689412	-0.00103329	0.00576179	-0.00270247	0.00426003	3.61435e-05	0.000644723	-0.000212774	-0.0233817	-0.00433067
Psmd8	0.00070548	-0.0125273	0.00223434	-7.09083e-05	0.00100375	0.00628407	-0.00250682	0.00467206	-0.00356222	0.00532604	0.00710128	-0.00452918	0.00353841	-0.00253953	0.00020963	-0.000880323	0.0130007	0.0137908	0.00167268	2.18734e-05	0.00275576	0.00112984	0.00459751	-0.00270045	0.0281065	0.00729875	0.00254663	-0.00914252	-0.00577072	-0.00463127
Zfp82	-0.00279241	-0.00341121	0.0010161	-0.00302442	-0.000985755	-0.00211466	-0.00121271	0.00165264	0.000380675	-0.001504	0.00165652	0.000346748	-0.00297555	0.00582811	-0.000269875	0.00124002	0.000260593	-0.00572741	-0.00196868	0.00814059	-0.000126103	-0.000364764	-0.00315418	0.00127815	0.000461396	0.00294553	0.0072644	-3.13454e-05	0.0121931	-0.0107999
Zfp260.1	-0.00367647	0.000758008	0.00131329	0.00182793	0.00381181	0.00101296	-0.00220511	-0.00128379	0.00124587	-0.000146491	0.0105159	-0.00156889	-0.000946149	0.00373393	0.00504779	-0.00205957	-0.00109957	-0.00546499	0.00371849	-0.00130727	-9.86977e-05	0.00153833	0.00476083	-0.00376293	0.0068829	0.00697707	0.00387213	-0.00061114	-0.000407517	0.00428392
AABR07002898.1	-0.000328518	0.00330587	-0.000475811	-0.00325505	0.00395633	-0.00021488	0.00638752	0.0259125	-0.00182815	-0.0030222	-0.00354666	0.00952118	0.0018496	-0.00291958	-0.0016101	-0.00214821	-0.00449748	-0.00129756	-0.00125463	0.000680916	0.00025725	-0.00353866	-0.00293292	-0.00335102	0.00274199	0.00898557	-0.00266837	0.00877648	-0.0193463	0.00289362
Tbcb	-0.000364239	-0.00365477	0.00567243	0.00185477	-0.000669733	-0.00264457	-0.00128374	0.00190295	0.000607507	0.0050473	-0.00427919	-0.00235273	0.000905035	0.00532717	-0.000620065	-0.00175197	-0.000377643	0.00733619	-0.00171194	0.00609133	0.00328645	0.00105474	0.00774881	0.00659172	0.00266241	-0.00223829	-0.00379954	0.00673373	0.000377328	0.017917
Polr2i	0.00291269	-0.00929568	0.00733879	0.00269403	0.00109484	-0.0051549	0.00488882	-0.00167898	7.56003e-05	0.00457985	-0.00162359	-0.00292292	0.00484586	-0.00225932	0.000220499	0.00537916	-0.00109486	-0.0122135	-0.00531917	-0.00603532	0.00140552	-0.00352875	0.00664651	-0.00437728	-0.00150091	-0.00779928	-0.00107251	-0.00614117	0.00835039	0.000753235
LOC108348111	-0.0117791	-0.00230649	0.0043247	0.00749906	0.0022307	4.26508e-05	-0.00111499	0.00125141	0.00276169	1.63879e-05	-0.000519501	-0.00743186	0.000390735	0.0112908	-0.0024905	0.00710622	0.00326312	-0.00257951	0.00621958	-0.00189712	-0.00279109	-0.000354128	0.00231124	-0.00217879	-0.002541	0.00311708	-0.00213701	0.000384403	0.00167296	0.000624724
Tyrobp	-0.047512	-0.00105565	-0.02978	-0.00488215	-0.00982024	-0.00803669	-0.00411592	-0.00286971	0.058446	-0.0087009	-0.0133241	-0.00551303	-0.00119912	0.118313	0.00117046	-0.0137441	0.0508567	-0.00798199	-0.0454714	-0.0075703	0.00303504	-0.00457107	0.038852	0.000959039	0.019171	0.00153078	-0.00545842	0.00462872	-0.00552934	-0.0109858
Hcst	0.0113207	0.00721889	-0.00944083	0.0232135	-0.00388604	-0.00720571	-0.00108855	0.00123751	0.132575	-0.000549227	-0.00453126	-0.00265745	0.000267947	0.0164813	0.0010241	-0.0107723	0.00998204	-0.0037972	-0.027397	0.000587842	-0.00243452	0.00570259	-0.0446923	-0.00439295	0.00283311	0.00353423	-0.00521737	-0.00452116	-0.00276206	-0.01144
Aplp1	-0.00435808	0.00401482	0.000236494	-0.00109807	-0.00240569	-0.00359172	-0.00297831	-0.00207685	-0.000631716	-0.00540237	0.000491274	-0.0011812	-0.00977553	-3.52733e-06	0.00031039	0.00222837	-0.00154223	0.00199271	0.00393944	0.00274376	0.00179832	-0.00628907	0.003446	-0.00802819	-0.00348826	-0.00934212	0.0237107	0.0297396	0.00757084	0.0352263
Prodh2	-0.00226799	-0.00323088	0.00734284	-0.00213231	-0.00183156	0.000311299	-0.0234535	0.00213969	0.00191127	-0.00313069	-0.00315918	-0.000117579	0.0210754	-0.0015147	0.000280762	-0.00166672	-0.000337357	0.00259358	-0.000563928	-0.00484491	0.00135304	0.00158852	-0.00698693	-0.00264133	0.000577052	0.00183041	-0.00674695	0.00367651	-0.00708782	0.00813221
Proser3	0.00372209	0.000171485	0.000817024	-0.00139009	-0.00118768	-0.000822707	0.000728825	0.00787166	-0.000347363	-0.00178031	0.00117556	0.000687773	0.00171912	-0.000396436	0.00260678	-0.00139439	0.00266704	-0.00462776	-0.00214293	-0.00278515	-0.00115339	0.00220421	-0.00160911	-0.00497976	0.00270917	0.00955812	0.00362251	0.00285103	0.0123344	-0.00437896
Hspb6	0.00158846	0.00327656	0.00121257	0.000905214	0.00173063	0.000479061	0.00574194	0.005566	0.00367719	-0.00164053	0.00324894	-0.00197058	0.00109471	0.00129803	-0.00255081	-0.00432967	-0.00226878	0.00311308	0.00279618	-0.00674575	0.00512056	-0.00213629	0.0030654	-0.000241039	0.00157047	0.00653058	-0.00434395	0.0153467	-0.00257067	-0.00989788
Lin37	-0.00324045	-0.00485621	0.000431855	0.000599281	0.000793121	0.000520719	0.00223889	-0.000443832	0.000723388	0.00472136	-0.000252468	-0.00181827	-0.00208143	0.00289112	-0.00360484	-0.00370921	0.009561	0.00651651	0.00198681	-0.00429528	0.0035953	-0.000153673	-0.00190955	0.00126772	-0.001938	0.00206898	-0.00564618	0.00267359	-0.0114705	0.00267417
Psenen	-0.00924694	-0.0104226	0.00812069	0.00348734	0.0015023	0.00171424	-0.00610139	0.00633462	-0.000420021	0.0042746	-0.00983807	0.00265364	-0.00354228	0.00658836	0.00214905	-0.00159273	-0.0113222	-0.00839083	-0.00677707	-0.00453448	-0.000121443	0.0152556	-0.00368082	0.000126386	0.00999507	0.00036774	-0.0053063	-0.00722065	-0.000389345	-0.0026944
U2af1l4	-0.00626777	-0.00318689	0.00686831	0.00238937	-0.000596228	-0.00181476	0.000811421	0.00369082	-0.000964438	0.00157888	-0.0040715	-0.0026349	-0.00109733	-0.0021245	0.000811466	0.0012983	0.00435463	-0.00296565	-0.00303167	0.0107642	0.00349282	0.00110917	0.000628883	0.019813	-0.00460253	0.00141101	-0.000536245	-0.00257036	0.0059902	-0.00512354
Cox6b1	-0.0307556	-0.061467	-0.00229741	0.00197952	-0.0010254	-0.00990604	0.00750711	-0.00717803	-0.00348849	0.00175245	-0.0171985	7.59581e-05	0.00279279	-0.00244657	-0.00177979	0.00195387	0.00358692	-0.000933756	0.000820366	0.00243963	-0.000869973	-0.00179627	0.00578346	-0.00198136	-0.00263386	0.00111644	-0.00516373	0.00147684	0.00287741	0.00428095
Rbm42	-0.013931	-0.00861252	0.00441105	-0.0016363	-0.0016746	0.00306456	-0.00486102	0.00355189	-0.00196093	0.00281595	-0.00189469	0.00972918	0.0010413	0.00639919	-0.00188679	0.00354425	0.00669116	-0.00314493	0.00680448	-0.00609229	0.00048924	0.00917372	-0.00977032	-0.00378308	-0.00617452	0.00151663	-0.00410728	-0.00730439	0.00348822	-0.00528363
Tmem147	-0.003133	-0.00404355	0.00265582	0.00232724	0.00224159	0.00944252	-0.00271479	0.00040451	0.00184738	0.00122791	0.0029067	0.00294637	0.000465443	0.00579776	-0.00277434	-0.00248749	-0.00197573	0.000102721	-0.00342793	0.00629342	-0.00495135	0.000114979	-0.0107387	-0.00591561	0.00423654	-0.00356549	0.000734374	-0.00750207	-0.0100638	0.00743795
Sbsn	0.0113948	7.7545e-05	-0.0105332	0.00293919	-0.0151531	-0.00379203	0.00124533	0.000883533	-0.00161456	-0.0139842	-0.00981768	-0.000106316	0.00226602	-0.00696112	-0.0032628	-0.00477519	-0.00495793	0.00285545	-0.0011889	0.00490929	0.000420125	0.00664584	-0.00096753	-0.014746	-0.000658546	-0.00797718	0.013278	0.240278	0.000957119	0.00543092
Hamp	0.0205806	-0.0689175	-0.00631074	-0.0113096	-0.00301559	-0.0789443	-0.0354569	0.0494671	-0.00275791	-0.000843339	-0.0399434	-0.000319467	0.0117169	-0.00410458	-0.00446814	0.00838466	-0.000464961	-0.0529506	-0.00238328	0.0040542	-0.00226315	-0.00426248	-0.00670919	0.00449819	-0.00291794	0.0353111	-0.00355359	-0.00112004	0.0120356	0.0085592
Usf2	-0.00731823	0.000139052	-0.00165717	0.00216257	-0.00225734	-0.0102885	0.00249792	0.00141734	0.00465056	0.00290804	0.0078026	-0.00420242	-0.00325605	-0.0032464	0.000540018	0.00100357	9.71902e-05	-0.0089287	0.00536471	-0.00552339	0.00165959	0.00622861	0.0104526	-0.00195586	0.00446636	0.0132121	-0.00265206	-0.00552222	-0.00333471	0.00531275
Lsr	0.00159908	-0.00458193	-0.00226812	0.00267202	-0.000879708	-0.00558622	-0.0246758	-0.00415314	-0.000189681	0.00855069	-0.00855859	0.00358422	-0.000316849	0.003662	0.000505237	-0.00328141	-0.00198035	0.00553732	0.00190851	-0.00227613	0.000435755	-0.000382962	-0.00219074	-0.00229086	-0.00478274	0.000187599	0.016269	0.00483988	-0.00299908	0.00173797
Fxyd5	0.0312391	0.0189495	-0.00669115	0.0468095	-0.00943592	-0.0050801	-0.00246762	0.00246171	0.0134346	-0.00875922	-0.00657124	0.00873328	0.000204279	0.122155	-0.000951281	-0.000168586	0.0492827	0.00575351	-0.00160226	0.0157548	-0.0174409	0.0148276	-0.023582	0.00417123	-0.00483016	-0.0127324	0.0106666	-0.013328	-0.0219943	-0.0128694
Fxyd1	0.00979713	-0.0225952	-0.00258481	-0.00232155	-0.00548911	-0.0121191	-0.00940042	-0.00233605	8.42792e-05	0.00102907	0.00453382	0.00273828	-0.00226444	-0.00384706	0.00399512	-0.00139563	-0.00323735	-0.0318384	-0.0042639	0.00466289	-0.00231045	0.0209858	-0.00179049	0.00488787	-0.00121664	-0.0161042	-0.00179628	0.00804399	0.011487	-0.0107276
Fxyd3	0.0055227	-0.000818741	-0.0202402	-0.00158342	-0.0152211	0.00342222	0.00829997	-0.00836918	-0.00623447	0.277691	-0.00997833	-0.00514785	-0.00595339	-0.00626995	0.00451875	-0.000443688	-0.00972853	-0.00063889	0.00401663	0.00431738	-0.00602337	-0.0210035	0.00297143	0.00537502	-0.002736	0.0018367	0.0936793	-0.0572754	-0.00885589	-0.00136344
Hpn	-0.00303485	0.00293422	-0.00402739	-0.0024044	-0.00315728	-0.0144308	-0.0304879	0.0194398	-0.000823462	-0.00306587	0.000759798	-0.00160742	-0.00249282	-0.00328736	0.00072924	-0.000181519	0.000546665	-0.0077021	0.00482349	0.00363832	-0.00521557	-0.00111902	0.00455927	-0.00217076	0.00433354	0.00786073	0.0055907	-0.000556584	0.000244582	-0.00689397
Scn1b	-0.0130589	-0.000109003	0.00773207	-0.000392455	-0.00235737	-0.00626311	-0.00127649	-5.77264e-05	-0.000487113	-0.00417914	0.00734316	-0.00263984	-0.00769375	0.00107736	-0.000530018	-0.00521929	0.000906723	-0.002542	0.00296066	0.00396086	0.000393437	-0.000944243	-0.00259548	-0.0045471	-0.00501744	0.0118837	0.00827625	0.00131659	0.00366146	0.0016495
Gramd1a	0.00469171	0.00556885	-0.000431163	0.00828401	-0.00208344	-0.00621242	-0.00149649	0.00773105	-0.000842798	-0.00516494	-0.00688958	-0.00348199	-0.00458944	-0.00676513	-0.00141469	-0.00362335	0.000611846	-0.00335371	-0.000936793	-0.00501594	0.000435365	0.0110696	-0.0126484	0.0412106	0.0076932	0.00233179	0.00682021	0.00133372	0.00731688	0.000478477
Pdcd2l	-0.00254436	-0.00204095	0.00270938	0.00133033	-0.000970676	0.0040351	0.00106861	0.00376762	0.00167255	-0.000516131	-0.00102821	0.000480395	-0.0026173	0.00298733	-0.00103977	-0.00201621	-0.000237197	0.00496668	-0.000318272	0.00458684	-0.00106877	0.00513342	0.00470072	-0.0065655	-0.000718967	0.00443542	0.00643354	-0.000989843	0.0042746	0.000937809
Gpi	-0.00595688	0.000938917	0.00468627	0.00785474	-0.000165373	0.00516792	-0.00911309	0.00532596	-0.00157194	0.00484476	0.00674262	-0.000659408	0.00920374	0.00754229	-0.00200224	0.00246772	0.0126681	0.00516324	0.000170631	-0.0175462	-0.00492705	0.00311572	-0.000352545	0.00213147	-1.56829e-06	0.00660089	-0.0106207	0.00631114	0.0141628	0.00269163
RGD1308428	0.000552693	0.000600815	0.0200416	0.00127282	-7.23099e-06	-0.000544054	0.00228886	0.00496533	0.000654589	5.43317e-05	0.00382679	0.00523567	-0.00278848	-0.000920967	0.00290069	-0.00133065	0.00026606	0.00224421	0.00191953	-0.00354137	-0.00514706	-0.00373422	-0.00208064	0.00290163	0.00226319	0.00304866	0.00905926	-0.000939062	0.0160137	0.00283532
AABR07002945.2	-0.00168284	0.00489257	-0.0013157	-0.0053188	0.00208156	0.00454719	0.00761872	0.00154906	0.000339727	0.00797803	0.00419031	0.00117811	0.00179378	0.00411877	0.00310441	0.0045168	0.00138637	-0.00784607	0.00445042	-0.00610043	0.00124455	-0.00672124	-0.00239159	-0.00117114	-0.00432565	-0.00179154	-0.00358023	-0.00595072	-0.000591917	-6.40188e-06
Lsm14a	-0.00778179	0.00262912	-0.000825327	0.00534624	-0.00034443	0.00253238	0.00234268	0.0010932	-0.000923865	0.00160015	0.0110119	0.00249242	0.00263837	-0.00208646	0.00112885	0.00563101	0.00246709	0.00627264	0.00206668	-0.00786007	0.00809176	-0.0102396	-0.00402977	0.0040048	-0.00418023	-0.0104771	-0.00666911	0.00417312	0.0158478	0.00606989
Pdcd5	-0.000650989	-0.00244903	-0.00349793	-0.000812531	-0.00064429	0.000964422	0.00156139	0.00101046	-0.00210031	0.00144804	0.00501691	0.00120063	-0.00140036	-0.00304733	-0.00112885	0.000721694	0.00420822	-0.0154054	0.00155327	0.000709652	0.00430648	0.00327224	-0.00108798	0.00239676	0.00234745	-0.00575271	0.0064973	0.00682768	-0.0050972	-0.00221726
Cebpg	-0.00313972	-0.00583018	0.00524725	0.00263985	-0.00349029	-0.00058055	-3.83712e-05	0.00458907	0.000112561	-0.00106258	0.0126105	0.000694681	-0.000532626	0.000855804	0.00130003	0.000794603	-0.00070814	-0.00253318	-0.00241284	0.00708318	0.010946	0.00682192	0.00600411	-0.00382206	-0.00161554	0.0133955	0.000992247	0.00236037	-0.000903932	0.00181646
Cebpa	0.00483767	0.00207415	0.000204051	0.00535492	-0.00243435	-0.023004	-0.0041372	-0.00639486	-0.00501398	0.000205014	0.0514155	0.00256085	-0.0057824	-0.00293615	0.00105019	-0.00828186	-0.00289746	-0.00302291	-0.000479588	0.00250722	-0.00809101	0.0166719	0.00301436	-0.00613115	0.00751779	0.00973473	0.00380589	-0.00269443	-0.00394194	-0.0104982
Lrp3	-0.0050763	0.0028528	-0.00163671	-0.000814441	-0.00262367	-0.016234	-0.0161316	0.0134026	0.000353145	0.00491816	0.00553047	-0.00272937	-0.00243699	0.000900889	-0.00144812	0.00112904	-0.000778595	-0.00617772	0.00325126	0.00816332	0.000750736	0.00460751	-9.7733e-05	0.000368468	0.00227221	0.006401	-0.00514262	-0.00411188	0.00754085	-0.00298335
Gpatch1	0.00169976	-0.0016576	-0.000411277	-0.00252994	-0.00138512	-0.00444334	-1.74771e-05	0.00771047	-0.00162677	-0.00138067	-0.00329587	-0.00260835	-0.0015079	0.00212825	0.00219924	0.00447576	0.00369015	-0.00290026	-0.00155713	-0.00689203	0.00122468	0.00158813	-0.00202795	0.000304347	-0.00198567	0.0075667	-0.000519892	0.0064885	-0.0140233	-0.0123545
LOC687679	0.0024738	-0.0154937	-0.000993228	0.00823737	-0.000598583	-0.00482772	-0.00175252	-0.00420068	0.00364557	0.00029901	-0.00765508	0.00649658	-0.000941621	0.00507197	-0.0035563	0.0102885	0.00254047	-0.00374598	-7.11754e-05	-0.00482256	-0.00583382	0.0120894	-0.00144282	0.00141428	-0.00345799	0.00982668	0.00307998	-0.000719106	-0.0017239	0.00935535
Rhpn2	0.000624249	0.00333511	-0.00322913	-0.00417513	-0.00718015	0.00304102	0.00688036	0.000406439	-0.00168075	0.0128612	0.0103	-0.000476678	0.00683691	0.00317573	0.00568054	0.00128978	-0.00084758	0.00828931	0.00177927	-0.00111827	0.000736533	0.0138428	6.53404e-05	-0.00695062	-0.000616067	0.00166726	-0.00610264	0.0122792	0.00282213	-0.00496444
Faap24	-0.00300189	0.000619448	8.22052e-05	0.00508085	-0.00266522	-0.00118831	-0.00259287	0.0060698	0.00820889	-0.00982632	-0.000565706	0.000737183	0.00329509	-0.000644882	0.00972003	-0.00205747	-0.00719646	-0.00169956	-0.000721617	0.00552323	-0.00193869	0.00911822	0.00803827	0.00074236	0.00647605	0.00611786	0.000376194	0.0359217	0.00123896	-0.0124269
Cep89	0.000984926	0.000761391	-0.000270034	-0.00241603	-0.000969272	-2.17251e-05	0.0011334	-0.00216623	2.05943e-05	-0.000875977	0.00683049	0.000813737	0.00116039	-0.00020881	0.00537931	0.022023	-0.00170963	0.0030644	-0.00459857	0.00680069	-0.00776008	0.00500405	-0.00528741	-0.00532412	-0.000949583	0.00962818	-0.008932	-0.00396163	-0.00702862	-0.00266967
Nudt19	-0.000950739	-0.0063061	0.0017983	0.000102943	-0.000598987	0.0081656	0.0010308	0.00284328	0.000198526	0.00148141	0.00311468	-0.00136046	0.00231618	-0.000931912	-0.00335832	0.00494414	0.00113189	0.00317387	-0.00232045	-5.12157e-05	-0.0073628	0.00195731	-0.0076222	-0.00286017	-0.00122102	0.0110657	-0.00120774	-0.00376814	-0.00360809	0.00255155
Ankrd27	-0.000721783	0.00233488	-0.0041693	-0.00234948	-0.00100851	0.00128569	-0.00121357	0.00744923	-0.000277752	0.00332095	0.0206111	-0.00212514	0.00843521	-0.00137226	-0.00112472	0.00457857	0.00425781	0.00413103	0.00308628	-0.00404414	-0.000170889	0.0058687	-0.000828645	-0.00678492	0.00743555	0.0115515	-0.00290478	-0.00610519	-0.00687354	-0.0029944
Dpy19l3	-0.00724382	0.00400999	0.000330273	-0.00243884	-0.00141507	-0.0145046	-0.0118531	0.00259121	0.00269806	0.000258541	0.000315039	-0.00485489	-0.0101966	-0.00167988	-0.00136086	-0.00138344	-6.67013e-05	-0.00150667	0.00151793	0.00273409	-0.00408495	-0.0046768	0.000742318	0.00439141	-0.00496035	-0.00883631	-0.00276514	-0.00143791	0.00232436	-0.0080054
Zfp507	0.00217828	-0.000978805	0.00296569	-0.00453099	-0.00274358	-0.000658899	0.00143501	0.00492246	0.00448826	0.00113536	0.00761061	-0.00190918	0.00204661	0.000911156	-0.00126788	0.00109534	0.00221781	0.00241579	-0.00371868	-4.35918e-05	0.00060718	0.0103085	-0.000823808	-0.00241456	-0.00395137	0.00940477	-0.00883438	-0.00479653	-0.00550737	-0.00585786
RGD1562402	-0.00153359	0.00310622	-0.000687152	0.00640718	0.000549654	0.00188071	-0.0019031	0.00194167	-0.00405367	-0.00178686	-0.000223384	0.00319471	0.00164989	0.00592269	-0.00245367	-0.000939171	-0.00402301	-0.0111965	0.00141204	-0.000607685	0.00362889	-0.00167845	-0.0101174	-0.00415474	0.00335004	-0.00156585	0.0049478	-0.00237757	0.00547137	-0.00676193
Uri1	-0.00255691	0.00673715	0.00344876	0.0080206	-0.00093874	0.00198622	0.00330829	0.00666427	0.00100093	0.00102227	0.0106569	-0.00188944	-0.0037775	0.00472386	0.00452052	0.00576357	-0.00207042	-0.00076206	-0.000746844	0.00512395	-0.00217531	-0.00113009	-0.0110013	0.00171209	-0.000458342	0.00026427	0.00448113	-0.00217594	0.00920807	0.0045248
LOC690000	-0.0012933	0.000752458	-0.000891496	0.00359964	0.00208561	-0.00374707	-0.00565616	0.00439014	-0.00379452	0.0021704	0.00199497	0.00178997	0.000955785	-0.00421763	0.00207808	0.00646211	-0.002892	-0.00365416	-0.00641284	0.00556284	-0.00152559	-0.00825525	-0.00337926	0.00109335	0.00188834	0.00290822	-0.00177124	0.00358979	0.0101166	-0.00720785
Plekhf1	0.00149789	-0.00191031	-0.000628951	-0.000126281	0.00354637	-0.00952618	-0.00312624	0.00569075	0.0128451	-0.00209043	0.00704033	-0.00405112	0.00730513	-0.00110766	0.0115521	0.00019802	0.00131834	0.00302519	0.000485396	-0.0026573	-5.8875e-07	-0.00356915	0.00569367	0.00358118	-0.00148114	-0.00951626	-0.00488549	0.00548808	-0.00143667	-0.00300471
Pop4	-0.00402906	-0.00255567	-0.000123058	-0.00238848	-0.00106438	0.00437123	0.00256995	0.00149205	0.00406148	-0.00215091	0.000549989	0.00140448	-0.000141112	-0.00153664	-0.00205998	0.00547539	0.00960871	-0.00457706	-0.000401583	0.0129755	0.00583483	-0.00938031	0.00550362	-0.000767742	-0.00598657	0.00471963	-0.000111637	0.00381726	0.000919911	-0.00606233
Uqcrb	0.00517784	-0.00416096	-0.00194996	-0.000909407	-0.00151712	0.00764744	0.00407209	0.00107145	-0.00267384	0.00556385	0.00258673	0.0019167	3.18574e-05	-0.00287097	0.00404355	0.00180682	0.00207975	-0.0183096	-0.00406797	0.00151384	-0.00591919	-0.0028265	0.00331581	0.00074915	-0.007219	0.0022264	0.00937897	-0.0034052	0.00870259	-0.000922632
AC120712.4	-0.000884256	-0.000813328	0.00175146	-0.000106554	-7.68394e-05	-0.0192727	0.00215482	0.000730114	0.00143227	-0.00170356	0.00453546	0.000815026	0.00320081	-0.00356288	-0.00191052	-0.00245806	-0.00340286	-0.0103519	0.00162853	0.00273343	0.00104058	0.00115306	0.00263412	-0.00159212	-0.00253355	0.000582471	0.00103387	0.00293282	0.00415264	0.00342539
AABR07003176.1	0.00601192	-0.00340478	0.00022062	-0.00120009	0.0028116	-0.00469766	0.000493664	0.00822814	0.000953369	-0.00352963	0.00536649	0.00287099	0.000544452	-0.00224879	0.0138646	-0.00153053	0.00164854	0.000534	-0.00368585	-0.00377077	-0.00275305	-0.00349785	-0.0042039	0.00205897	-0.00450055	0.00243217	0.000620671	0.00540422	-0.0123253	0.00208096
Etfb	0.0152896	-0.0474825	0.0050069	-0.00341986	-0.000369481	0.00747376	0.00221304	0.00921357	0.00675483	-0.00235617	-0.00749385	0.000899779	0.00642474	-0.00247841	0.00272899	0.000827369	0.00838021	0.0266373	-0.00857978	0.000705349	-0.00268263	0.00352666	-0.0057692	0.00208902	-0.0082419	-0.00773885	0.00338956	-0.000870037	0.00491372	-0.00800016
Nkg7	0.00645408	-0.00678409	-0.00769814	-0.0117892	-0.00248445	-0.00284596	-0.00346047	-0.00482802	0.225795	0.00237724	0.000746248	-0.0141633	0.000244803	-0.00538654	0.00202668	0.0161602	0.00318075	-0.004438	0.0102767	-0.00309023	-0.00227986	1.36134e-05	-0.000286095	-0.00686392	-0.0100594	0.00105413	0.00271674	0.00544396	-0.0213689	-0.00968496
Siglec5	0.0390947	-0.00434242	-0.00173551	0.0024666	0.000351345	0.00556635	0.00682268	-0.00242762	-0.000373199	-0.00302819	0.000642395	-0.00341069	0.000117632	3.1336e-05	0.00104468	-0.000646433	-0.000171547	0.00569746	-0.0387151	-0.0977182	-0.00185141	-0.00832253	0.00521278	-0.00336831	-0.0028486	-0.00957725	0.00621237	0.00251868	-0.0308347	-0.016717
Ctu1	0.00396932	0.00552218	0.000915638	-0.000489959	0.00239701	-0.00174705	0.00296803	-0.000707291	0.00324573	-0.00365061	0.00382479	0.00496191	-0.000406096	0.00283661	-0.00238174	0.00673827	0.00191578	0.000271903	-0.00109034	-0.000379476	0.00365637	-0.00564804	0.0033606	-0.00466933	-0.000792921	0.00398418	-0.00454524	0.013997	-0.00500505	0.00046866
Fv1	0.000514827	0.00194278	0.0015498	0.002272	-0.000715879	0.00305741	0.00122631	0.00668751	0.00331098	-0.000379004	0.0017903	-0.00516655	-0.00426513	0.00586928	-0.000965466	0.00496333	-0.00503312	-0.000398473	0.00095224	0.00412341	0.002032	0.0057241	0.00925419	-0.000741441	-0.0048259	0.00199877	0.000254471	-0.00318311	0.00433641	0.00225948
Syt3	-0.00231078	0.00225589	-0.00223622	-0.00181725	-0.0028485	-0.000893959	-0.000800227	0.000946679	-0.00192482	-0.00207819	-0.000444686	-2.14101e-05	0.00200889	-0.00235606	-0.000885922	0.00125388	-9.50618e-05	0.00173988	-0.0011276	0.00484623	0.00144831	0.00634747	-0.00640322	0.00204017	-0.00240498	-0.00012587	0.0161674	0.00563082	0.00298918	-0.000615526
Aspdh	0.00771424	-0.0240804	-0.000529089	-0.00651381	-0.00221984	3.2355e-05	0.00258579	0.0184304	-9.78101e-05	0.00428017	-0.00105183	0.000926945	0.00988091	-0.000441549	-0.00355228	-0.00436841	0.00358638	-0.000558952	-0.00112602	0.00353061	-0.000430491	0.004959	-0.00310698	-0.00346666	0.000616754	0.00733217	0.00153122	-0.00784701	0.00538867	0.00438144
Josd2	-0.00350378	-0.00457123	0.00151013	0.00244118	0.00146048	0.0010844	-0.00531306	0.00625537	0.00343973	-0.00286341	-0.000655353	0.000392234	0.00407864	-0.00567484	-0.00253084	0.00662331	0.00293342	-0.0089652	-0.00138557	-0.00850399	0.00132324	-0.00423382	0.0053204	0.00378549	0.00173125	0.00313976	-0.00702297	0.00406104	0.00294614	0.0002133
Emc10	0.00106437	0.00659542	0.00497341	0.000423361	0.00317594	0.000261163	-0.00653399	-0.00715841	0.00243339	0.00342501	0.0134622	-0.00352946	-0.00600739	0.00921143	0.00261216	-0.00249079	0.00904395	0.00444585	-0.0111334	-0.00564144	0.00183729	0.00593369	0.00128573	0.00447965	0.00822012	-0.000722266	0.0156313	3.40446e-05	-0.000694979	-0.0165711
Spib	0.01171	0.000360773	-0.00741435	-0.00119731	-0.00366227	-0.00325657	-0.000843221	-0.00302303	-0.0110776	0.0032779	-0.00396881	-0.0190842	0.00126704	0.164505	-0.000660964	-0.00695863	-0.0012691	-0.00413009	0.00950898	0.00107704	-0.00309978	-0.00408163	-0.00801137	-0.00615489	0.00470559	0.00283039	0.00395993	-0.00942468	0.00463451	-0.00843384
Pold1	0.0132243	-0.00140605	-0.00387112	-0.00191189	2.31843e-06	-0.00459386	-0.0030226	-0.000114559	-0.0070281	0.00722729	-0.00146832	-0.0116686	0.00274448	0.0971418	0.000503882	0.0168209	0.00310867	-0.00520607	0.000864061	-0.00229907	-0.00628656	0.00126142	-0.00573953	-0.000989677	-0.00544564	-0.000624911	0.00328962	-0.00599497	-0.00103477	-0.00295751
Nr1h2	-0.0100668	-0.00453046	0.00713118	0.00135743	0.000449932	-0.000834726	-0.00339892	-0.000504201	0.00213284	-0.00193629	0.00327727	0.00146224	0.00176138	0.00233257	0.00755307	-0.00101986	-0.000403859	-0.00155231	0.00155629	-0.00506713	-0.00173419	0.00502309	-0.00481766	-0.0057716	-0.00531929	-0.000861827	-0.00124801	0.00140019	0.019618	-0.0100337
Napsa	2.31609e-05	-0.000468474	-0.0113405	-0.00305218	-0.00837732	-0.0030867	0.00314899	-0.00617208	-0.00996945	-0.00412849	0.000344151	0.00338559	-0.00101224	0.0154371	-0.00170559	-0.00273655	0.110499	0.00585004	-0.0420677	0.0285415	-0.0033808	0.00771234	0.0308005	-0.00827154	-0.0088004	0.00166712	0.0128827	-0.0163694	0.0158292	0.00459703
AABR07071905.1	-0.00367341	0.00470427	2.9888e-05	0.00392101	-0.00404132	0.00604188	0.000673383	0.000540318	-0.00245643	-0.00245364	0.00164635	-0.00233464	0.000659661	0.00549775	-0.00191501	0.00458195	-0.00262531	-0.00355479	0.00162705	0.00176991	0.00216312	0.00797865	-0.00324261	-0.000658374	-0.00225762	-0.00369059	-0.00150549	0.00153412	0.00708801	0.00672795
Vrk3	0.0051338	-0.00410541	0.00114911	0.00375692	0.00125172	4.72161e-05	-0.00505749	0.0138814	0.00410613	0.00660947	-0.00052215	0.00457782	0.00179284	-0.00077632	-0.000209354	-0.00469604	0.00151357	-0.00504015	-0.00435149	-0.00301397	-0.00637704	-0.00431148	-0.00443168	0.00390679	-0.000180658	0.00953895	0.00554495	-0.00452499	-0.00514814	0.00134081
Atf5	-0.00188144	-0.00528288	-0.00142884	-0.000310517	-0.00292875	0.00661352	-0.001374	-0.000396554	-0.00347378	-0.00266046	0.00110706	-0.000170372	0.00257632	-0.000216469	0.00585223	-0.0040569	-0.000506773	-0.0166386	0.0026573	-0.00409038	-0.00186605	0.00989743	-0.00669533	-0.00216502	-0.00684594	-0.000654273	0.000825884	-0.00197598	-0.00127399	0.0071745
Nup62	0.00697731	-0.00260357	0.00103583	0.00243803	0.00407889	-0.00649242	-0.00292284	0.00428569	0.00375979	0.00986448	0.00289917	-0.00616476	-0.00244141	0.00359108	0.00135359	0.0100256	0.00673952	-0.00421888	-0.00345244	-0.00213864	-0.00105041	-0.00809786	-0.00255066	0.00660621	0.00477947	0.0151677	0.00941745	-0.00715542	0.00104268	0.0125126
Tbc1d17	0.00797524	0.00163192	-0.000797142	0.00175918	-0.00152265	-0.000376352	-0.00434644	0.0172719	-0.00121593	0.00187931	-0.00142646	0.0130493	0.00455945	0.0299792	-0.00128484	-0.00703006	0.0170891	0.00376529	0.000983913	0.00331527	-0.0121389	-0.000848471	0.000818714	-0.00380358	-0.00697885	0.0115146	-0.00576908	0.00181676	0.00679364	-0.0046629
Akt1s1	0.00618594	-0.00483891	0.0020659	-0.000863094	0.0003679	-0.000561652	0.00182141	-0.00275287	-0.00230959	0.00243213	0.00729602	-0.000838459	0.00163747	-0.00129499	0.00260233	0.00377357	-0.00331571	0.00723853	-0.0024477	-0.00515724	-0.00131051	-0.000818486	0.000946615	0.00448321	0.00142714	0.00912479	-0.00517573	-0.00156623	0.00018882	0.000872619
Pnkp	-0.00244843	-0.0013205	-0.00128429	0.000566728	0.00562496	-0.00233916	0.000385256	0.00474515	-0.000839188	-0.00184519	-0.00190508	-0.00411825	0.00154582	0.00621588	0.00500706	-0.00246942	0.0010789	-0.00207549	-0.00271458	0.00185817	0.00169532	-0.00926473	0.00105696	-0.000197739	0.00320457	0.00313198	0.010367	0.00390065	-0.0053192	-0.00125265
Ptov1	-0.00524411	-0.00217162	0.00599034	0.00116304	0.00278162	0.00609445	-0.00180853	0.00331076	0.00102702	-0.00116717	0.0084032	0.00319475	0.00793645	0.0035243	-0.00322528	0.00505947	-0.00402355	-0.00192439	0.00328044	-0.0030212	0.00263397	0.00980619	-2.67215e-05	0.00756206	-0.00414933	-0.0102923	0.00893608	0.000100383	0.00532162	-0.010942
Med25	-0.00502324	-0.00634869	-0.00398241	-0.0018067	0.0026915	-0.00165778	-0.00740604	0.00170938	0.00556601	0.00819939	-0.00155861	0.00692651	0.00386939	-0.00374193	0.00975829	0.00497059	-0.000372069	0.000451522	0.00467856	-0.00845784	-0.00477957	0.00237772	-0.00123826	0.00158092	0.00596539	0.00860329	-0.00281464	-0.000167433	0.0125204	0.00259008
Fuz	-0.0010396	-0.00154654	0.000426361	0.0043956	0.000177103	-0.000906318	-0.00433236	0.00289606	-0.00197491	-0.00313315	-0.00290868	-0.000266672	0.00675023	-0.00138489	-0.000635543	0.0030407	-0.000959286	0.00118436	-0.00059646	0.00913305	0.00231175	0.00266755	0.00303099	-0.00170401	0.000447588	0.00413866	0.00866484	-0.00197023	0.00547888	-0.0146526
Prmt1	-0.00391731	-0.000680802	0.000268248	0.00230578	0.00357356	0.00399026	0.00356549	0.00142561	-0.00284726	-0.00200191	-0.00132963	-0.000177168	0.00298917	-0.0019539	0.000260466	0.00336625	-0.00941259	-0.00832192	-0.004126	0.0110854	-0.000682546	0.00423793	0.00226027	0.00751434	0.0127655	-0.00383992	0.0178374	0.00411792	0.00454344	-0.00839273
Bcl2l12	-0.00566852	-0.00251693	-0.00146357	0.00360404	0.000752226	0.00300813	0.000581026	0.0028233	-0.00607982	-0.000300242	-0.00867164	-0.00400842	-0.000504812	-0.00808697	0.00551342	0.0191299	0.0102272	0.00574643	0.00103478	-0.00662572	-0.00114137	-0.00498722	0.00863632	0.0271181	0.00653457	-0.00168077	0.00885042	0.000288698	0.013528	-0.0104205
Irf3	-0.00130861	0.00195173	-0.00545977	-0.00069609	-0.00117951	-0.0046912	-0.00805818	0.0712819	-0.00127104	0.00369808	-0.0133297	0.00187285	0.00787033	-0.000828467	-0.000661561	-0.00269888	-0.00179107	-0.00630802	0.000979289	-0.00417971	-0.00653719	0.00134919	-0.00356785	0.00440922	-0.00110453	0.00784188	0.00121645	-0.00277599	-0.00181693	-0.00383128
Scaf1	0.0015452	-0.00258053	0.00424392	-0.00112411	0.00322082	-0.00520239	-0.00365812	0.00103894	0.0016665	0.00165361	0.00195217	-0.0016086	0.00549187	0.00369374	0.000189669	-0.00250852	0.00488166	-0.00294254	-0.000788159	-0.00822859	-0.0011174	0.00400143	-0.00550237	0.00536818	-0.00053992	0.0127527	-0.00387317	-0.000330666	0.0172373	0.00382233
Rras	-0.0124797	-1.33621e-05	0.0147409	-0.00195483	0.00297047	-0.00111122	0.00176145	-0.00177195	-0.000150257	0.000418736	0.00498039	-0.00076587	0.00203477	-0.0057355	0.00706973	1.46835e-05	0.0174088	-0.00393387	0.00187459	0.00450379	-0.00666453	-0.000850885	-0.00656123	0.00568484	0.00258761	0.000810641	-0.00451828	-0.00127031	0.00375608	-0.0212701
Prr12	-0.00107532	-0.000247905	0.00335192	-0.000747146	0.00422987	-0.000502187	-0.000152731	0.00144939	0.00391734	0.000952346	0.00207126	-0.00259851	0.00604001	0.000201805	0.00392515	-0.00450269	0.00919977	-0.00122004	0.00285831	-0.0145544	-0.00153318	0.00844471	0.00673962	-0.00327255	-0.00616734	0.00540138	0.0124899	-0.0125348	-0.00286783	0.0070135
Prrg2	-0.00362283	-0.00125319	0.00698668	0.0016973	-0.00148097	-0.000941449	-0.010393	2.01221e-05	-4.45509e-05	-0.00121596	0.00244678	0.000657098	-0.00234027	-0.000669415	0.00287987	-0.00503915	-0.00391891	0.00141065	0.00198751	-0.00572311	0.000450865	-0.000152821	-0.00233761	0.000113237	0.00628023	0.00760655	0.00900255	0.00369359	-0.00503677	-0.00201379
Nosip	-0.00785555	-0.00863552	0.00590863	-0.000307933	0.00272952	0.00127774	-0.0061991	0.00929552	0.0125696	0.00457723	-0.00501288	0.00136493	0.00228215	0.00537309	-0.000157198	0.00441408	0.00195646	-0.00358456	-0.000290477	-0.00309069	-0.00293313	0.000138937	-0.00226501	0.00435647	0.0017554	0.00335256	-0.00253845	-0.00013671	0.00536181	-0.005298
Rcn3	-0.0153832	0.000674225	-0.00349326	-0.00613902	0.0102966	-0.000126144	0.00300907	-0.00512741	-0.0015579	-0.000294527	-0.00329229	-0.00145588	-0.0048162	0.00261249	-0.00175274	0.00415668	-0.00234812	0.00150936	0.00638265	-0.0114252	0.00201461	0.0551944	-0.00328095	-0.00018429	-0.00029577	0.0039246	0.00946401	-0.00853695	-0.00527205	0.0084018
Fcgrt	-0.0165459	-0.0037028	0.0402394	-0.00771624	-0.0086306	-0.00159082	-0.00806306	-0.0052835	-0.00213635	0.00272843	-0.00299655	-0.00143389	-0.00379899	-0.00340957	-0.000767581	-0.00403996	-0.00953011	0.00108884	-0.0649877	-0.00922434	-0.00598277	0.010066	-0.00701978	-0.00434347	-0.000514873	-0.00323312	0.00563635	-0.00384659	-0.0105456	-0.0119398
Rps11	-0.0201043	0.00693168	-0.00214274	0.112642	-0.00365713	0.000349594	-0.00115926	0.00769967	0.00966583	0.00146211	-0.00956042	-0.0208953	0.00212907	-0.000108128	-0.00390052	-0.00353053	-0.0137395	-0.00181564	-0.00384022	-0.00517702	-0.00321567	0.0045114	-0.00557034	-0.00402765	-0.000325046	-0.0046047	-0.000372327	-0.0025387	0.0102852	-0.00470477
Rpl13a	0.000915209	0.00447587	0.00534204	0.0358621	0.000988042	-0.00466045	-5.91636e-05	-0.000150109	-0.00782445	0.00826211	-0.00155184	-0.00196733	0.00419671	0.000510401	-0.000459113	0.00902355	0.00840686	0.000842322	0.00475964	-0.0137357	-0.00751705	-0.000400869	-0.00991383	0.0104497	-0.00293566	0.0082588	-0.0114481	-0.00139255	-0.00490837	0.00831696
Flt3lg	-0.00471732	0.00161127	0.00281031	0.00973721	-4.77657e-05	-0.00244618	-0.00536094	0.00575595	0.000978618	0.00655458	-0.00369457	0.00264153	-0.00266008	0.00139231	0.002618	-0.000396912	-0.00105985	-0.00466157	0.00157152	-0.000794068	0.00248712	0.021159	-0.0142774	-0.00808287	0.00459011	0.000669755	0.00370149	-0.0112074	-0.00364149	0.0100514
Aldh16a1	-0.00627838	-0.00469121	-8.14816e-05	-0.000563272	-0.00276157	-0.000392386	-0.00715364	0.00574381	-0.00161164	-0.000417016	-1.70299e-05	0.00114105	0.00206994	0.000751885	0.00204821	0.00612965	-0.00216377	0.00296211	-0.0021216	-0.000716167	-0.00844843	0.0121749	0.003562	-0.00206817	0.00223672	0.00782625	0.00148993	-0.00395549	0.0119939	0.0109615
Pih1d1	-0.00232199	-0.00403085	0.00414999	0.00236822	0.000423168	0.00295607	-0.0040013	0.00464731	0.00185696	0.00142185	-0.000879024	-0.00392564	7.25658e-05	0.00482304	-0.000531834	-0.00223889	0.00258308	0.00147265	0.00227497	0.000924415	0.00305138	5.24882e-05	0.00835838	0.000312521	-0.00565348	0.00114631	-0.00284336	-0.00245238	-0.00367428	-0.002319
Tead2	0.00551054	0.000268692	0.000589498	0.00103582	0.00367908	-2.43634e-06	0.00139044	0.00226285	-0.00337902	-0.00245063	0.00565631	-0.00277126	0.0128328	0.00581252	-0.000926094	0.0112563	-0.00214572	-0.00420019	-0.00298799	0.00299561	0.00295385	-0.00536648	-0.000848395	-0.00431193	0.000113277	-0.00673052	0.022674	-0.00207805	0.0112774	-0.0236079
Cd37	0.0053288	0.015284	-0.00728485	0.0359298	-0.00232421	-0.00747332	-0.00394881	0.00562232	0.0159161	-0.002077	-0.00513587	0.0171273	0.000617683	0.0240752	0.00124133	-0.00944032	0.0210699	-0.00289848	-0.0158793	0.00768626	-0.00821947	0.0129519	-0.0215722	-0.00549689	-0.00173859	0.00202416	0.00602582	-0.0142617	0.0283421	0.0327605
Trpm4	0.00307467	-0.00297187	0.00846894	0.00125402	0.00388373	-0.000722687	-0.0057851	0.00369816	0.00054638	0.00635045	-0.00267624	-0.00197063	5.06556e-05	-0.000196755	0.000825182	-0.00247156	0.000746	0.00233213	-0.00353917	-0.000437179	-0.0141302	0.00174576	0.000152295	-9.86328e-05	-0.0015491	0.0104605	-0.00440638	-0.00800777	0.00407962	-0.00588568
Hrc	-0.0082732	-0.00230593	-0.00621989	0.000120048	0.0438559	0.00209241	-0.00243031	0.00242455	-0.00138565	-0.000895415	-0.00201666	0.00261028	0.0017274	-0.00289416	-0.000427995	-0.00366692	-0.00403615	0.00153978	0.00560908	-0.000364972	0.000300235	-0.0130265	-0.00164005	-0.00516959	0.00712362	-0.00347522	0.000974378	0.00233497	-0.0165402	0.00574882
Snrnp70	-0.00878799	0.00807647	-0.00541349	-0.00469936	-0.00138764	0.00721194	-0.00788082	0.0675771	0.00106786	-0.00140214	-0.00920448	0.000460111	0.00879338	0.00537638	0.00217146	0.00119038	-0.000291672	0.00312856	0.0064119	-0.00432821	-0.000777956	1.09723e-05	0.000414946	-0.00544554	0.00472396	0.0143488	0.0025597	0.00475292	-0.00144598	-0.0137243
Ruvbl2	-0.00111449	0.00193942	0.00140425	0.00582689	0.00556161	0.000917726	0.00145447	0.00107629	-0.00300521	-0.00365719	-0.00132297	0.00392258	0.00258174	-0.000148399	-0.00216936	0.00547816	0.00806046	0.00265192	0.00267598	0.00188687	-0.00211954	-0.00642587	-0.00481034	0.00231096	-0.00280289	-0.00948505	0.00402342	-0.00115232	-0.00226462	-0.00033474
Gys1	0.0032533	0.00101384	-0.00143814	-0.00216551	8.44405e-05	-0.0028322	-0.00173603	0.00140191	0.00545596	0.00783494	0.00358563	-0.000272207	0.00722109	-0.00128125	-0.000836362	0.00879582	0.00279053	-0.00651969	-0.00145801	-0.00289862	0.00362443	0.011594	0.00820001	-0.00192884	-0.005583	0.00400852	-0.00283589	0.00510337	-0.00464212	0.00725263
LOC100360087	-0.0528818	0.00335029	-0.0119748	0.00168425	-0.00521154	-0.0131063	0.00400955	-0.0050061	-0.00516875	-0.00088392	-0.00028688	-0.0126448	0.00142347	-0.0124079	0.00332996	0.0037117	-0.00811519	-0.174288	0.00427376	-0.00378693	-0.0132443	0.00502134	0.0116937	0.00458604	0.00559835	0.0231382	-0.00121596	0.00119294	0.00412755	0.00254355
Bax	-0.0102773	-0.00329364	0.013492	0.00158224	-0.00215439	0.00393979	0.000598417	0.00260185	0.000340735	0.000393643	0.000110173	-0.000687923	0.00197004	0.00328412	-0.00286184	0.00254585	0.00743453	0.00100909	0.000126252	-0.00339499	-0.0141195	0.0148886	0.00326084	0.000699518	-0.00131994	-0.00306837	-0.00287277	-0.00761345	-0.0120328	0.0083703
Nucb1	-0.000677263	0.00279902	0.0111332	0.00268553	0.0109935	-0.0147147	-0.0154895	-0.00928955	-0.00154876	0.000421441	0.00196441	0.00345477	0.000158892	0.000466724	-0.00105347	-0.00230124	-0.00383829	0.00859339	-0.00626086	-0.00928196	-0.00107779	-0.000730382	-0.00196097	-0.00195109	-0.0045963	0.00397121	0.00400779	0.00291263	0.000162203	0.0122807
Ppp1r15a	-0.00359039	-0.00639878	0.00068354	0.00385127	0.00335087	-0.0288636	-0.00370933	0.0203969	-0.00082328	-0.00364406	0.00134169	-0.00146609	0.004292	-0.00245973	0.00140179	-0.000783838	-0.00337032	0.0296375	0.00134237	0.00130117	0.00123162	0.00815198	0.00186485	-0.00459685	0.0111991	-0.0227724	0.0104016	-0.00381737	-0.00188859	-0.00969534
Plekha4	-0.00146957	-0.0010619	-0.00423975	-0.00231224	0.00206065	-0.0041335	0.0033529	0.00170153	-0.00028317	-0.00200144	0.00136263	0.00384637	-0.00301638	-0.000603624	-0.00180853	-0.00082512	-0.00266515	0.00753458	0.00259699	-1.54091e-05	0.00101822	0.00685994	0.00120217	-0.00367406	0.00583404	-0.003252	0.0169206	-0.0011566	0.00901367	-0.00873147
Bcat2	-0.000640856	-0.00148029	-0.00105685	0.00251396	0.00855562	-0.000832555	-0.00413468	0.00654594	0.00418281	0.00451211	-0.00148495	0.00463255	-0.00465885	0.0073275	0.0112001	-0.000633873	0.0129414	-0.00630951	-0.000646412	-0.00744143	-0.00415429	-0.0062639	0.00169902	7.71774e-05	-0.00125954	0.0025618	-0.00272545	0.00175287	-0.00994385	-0.00390313
Fgf21	0.00546332	-0.00407445	-0.000609018	-0.00341006	-0.00196466	0.016088	-0.00717864	0.0129713	-0.0017357	-0.00053264	-0.00890944	0.00477335	0.0110273	0.00191527	-0.00139751	0.0022155	0.00566222	-0.00396276	0.00279402	-0.00934962	-0.000641919	-0.00222452	-0.00374498	-0.000508107	-0.00758756	0.0176334	0.0014333	0.000119003	0.0187996	0.00286581
Rasip1	-0.00128815	-0.000798017	0.0558264	-0.00337144	-0.00780267	0.00246312	0.00118952	-0.00315346	-0.00283753	-0.00404274	-0.00164605	0.00273463	-0.00147481	-0.00440533	-0.00138229	0.0019448	0.00395454	-0.00160494	0.0054126	-0.00141356	-0.00461144	-0.00279162	-0.00474056	-0.00347795	-0.000109129	-0.000457628	-0.000540483	0.00147573	0.000277532	-0.00805834
Dbp	-0.00280438	0.00376902	0.00440303	-0.00194331	0.00444017	0.0440873	-0.00302701	0.00584075	0.00155882	0.000493329	0.0094267	0.000750109	0.00586306	0.00728324	0.00478419	-0.00105908	0.00550903	-0.0600604	-0.00113441	-0.00690431	-0.00151663	-0.00469583	0.00117584	-0.00474953	-0.00549414	-0.0746312	0.00155508	0.00536669	-0.00646792	-0.00419341
Sphk2	0.00204911	-0.000530873	0.000276255	0.00236099	0.00245909	-0.00565543	-0.00412029	-0.000299985	0.00040643	-0.00390252	0.00719615	0.0002946	0.0104402	-0.003232	0.00442272	-0.00375898	0.000355891	-0.0041451	-0.00390548	0.00281793	-0.00710941	0.000860809	-0.00916181	0.0037636	0.000343836	0.0121571	-0.00245413	-0.00163414	-0.00753423	-0.00744146
Rpl18	-0.0135717	-0.00715094	0.00163842	0.0606589	0.00229013	0.00260842	-0.0098702	0.00514958	0.00594808	-0.00395319	-0.0191192	0.00502689	0.00140121	-0.00362669	0.00118583	-0.00146303	0.0272143	0.0039017	-0.00486854	-0.00678625	-0.00837403	-0.00115215	0.0151921	0.00584415	-0.00619573	-0.00244093	0.00689795	0.00786824	0.00160337	-0.0148366
Sult2b1	-0.00322528	-0.00736572	-0.00170189	0.00161083	0.00145855	-0.00128634	-0.00243555	-0.000950032	0.00162	-0.000243648	0.000240493	0.000235199	0.00575691	-0.00139311	0.00210511	0.00157038	-0.00441476	0.00702259	0.00428679	-0.0041859	0.00203087	0.00268187	0.00890357	0.00135553	-0.004977	-0.00449016	-0.0023732	-0.00469742	0.00491054	0.014262
Cyth2	0.00336977	-0.00782968	0.000660428	0.000225722	0.00115738	-0.00564719	-0.00439005	0.00124889	0.0025793	-0.00107818	-0.00454777	-0.0016311	0.00135374	-0.0019907	-0.00140265	0.000148912	0.0119526	-0.00340608	-0.00335031	0.00254161	0.00162028	0.00577244	0.011408	0.0312379	0.000435444	0.00435689	0.005175	0.00253258	-0.00503742	-0.00124225
Kdelr1	-0.00524788	0.00644616	0.00199799	-0.00380294	0.00182523	-0.00402877	-0.0100808	-0.00266002	-0.00133298	0.00370031	0.0135451	0.00451588	-0.000432829	0.00437998	-0.000448577	-0.00558194	0.00261698	-0.00810054	0.000723891	0.000270658	0.00643486	0.00516242	-0.00208355	0.000607081	-0.0045669	-0.00104754	0.020345	0.00871095	-0.00632864	0.00545531
Tmem143	0.00130236	-0.000877117	0.000356007	0.00364143	0.00273351	-0.00145352	-0.000403383	-0.001791	-0.000715255	-0.00415438	0.00365248	-0.00408679	0.00423797	-0.00392899	-0.00128561	-0.00189777	0.00553069	0.000253693	-0.00220778	0.0104747	0.00430834	-0.0039525	0.00529402	-0.00396293	-0.00260507	-0.000693313	0.00224072	0.00623266	-0.0103714	0.00159509
Emp3	-0.00342023	0.00437055	-0.00402088	0.0189291	0.0139416	-0.00446905	-0.00755844	0.00306503	0.00812311	0.0105563	-0.00496603	-0.00970739	-0.00103729	-0.0309499	0.00552517	0.0234132	0.0785786	-0.00496087	-0.0148395	0.0197193	-0.0126696	0.0166914	-0.00560752	-0.00173249	-0.00764529	-0.00647512	0.00490312	0.00846671	-0.0432678	-0.0130244
Abcc6	-0.00444886	0.00601167	-0.00624984	-0.00703624	-0.00430219	-0.00631536	-0.0204545	0.0613382	-0.00262743	0.000412979	-0.00931599	0.000889387	-0.00171796	-0.000528144	-0.0010173	-0.000290623	0.000631699	-0.016564	0.00505185	-8.06468e-05	-0.00309974	-0.00498757	-0.00381164	-0.00139479	0.00859433	0.00216184	0.000303454	0.00732992	-0.00659252	-0.00310117
Nomo1	0.00162581	0.00771819	-0.000881567	0.000449792	0.00865379	-7.75763e-05	-0.00617213	-0.00419736	0.00028605	-9.80859e-05	0.00150983	0.00294234	-0.0145013	-0.000446934	0.00580972	0.000962394	-0.00168634	0.00423838	-7.85447e-05	-0.00283029	7.58621e-05	-0.00333605	0.00253687	0.00132951	-0.000245047	0.00205752	0.00412185	0.00336429	-0.00903127	-0.00138829
Sergef	-0.00795614	0.000694744	0.00193448	0.00685152	0.00151735	0.000113878	0.00150838	0.00406761	0.00193805	-0.0011715	0.00098445	-0.00058779	-0.000570819	-0.00400292	-0.00120982	-0.0040273	0.00218066	0.00277494	0.00427331	-0.00140128	-0.00915946	-0.0006576	0.00337171	0.00295171	-0.00672246	-0.00656594	0.00574405	-0.00309128	0.012479	-0.0176679
LOC691143	-0.00131763	-0.00218111	-0.000563373	0.00653344	0.00176229	0.000535959	-0.00167596	0.00442268	3.79966e-05	0.00490944	-0.00174019	-0.00718017	0.000937194	-0.00584624	-0.00138038	-0.00259899	0.00451788	0.00760431	0.000745378	-0.00144475	-0.000743183	-0.00380815	0.00758937	0.00623717	-0.00108359	0.00205531	0.00910335	-0.00169547	0.00262463	0.00148196
Saa4	-0.0061934	0.0146378	-0.00347154	-0.00410145	-0.00111065	-0.0126555	-0.0586173	-0.0103396	0.00116054	0.00111869	0.0382739	0.000393289	0.010311	0.0030669	-0.0017467	0.000829368	-0.00285621	-0.0313595	0.00528452	0.00381758	0.00639442	-0.00167431	-0.000381215	-0.000187242	-0.00473068	-0.0169847	-0.000547177	-0.00137142	0.00611325	0.0104749
Gtf2h1	-0.00404199	0.00155221	6.80272e-05	0.00299496	-0.000285396	0.00884883	0.00485217	0.00501766	0.00246194	-0.00185392	0.00586957	-0.00405026	0.00427658	0.00565923	-0.00209205	-0.00346622	0.00260598	0.000160706	0.00226461	-0.000243362	0.00318823	-0.00293847	0.00225264	-0.00331256	0.000316335	0.0037792	0.0128978	-0.00146562	0.0146933	-0.0121172
Ldha	0.00523715	-0.00906991	0.000754246	0.00140056	-0.0078724	0.0203825	-0.0301867	-0.00689599	0.00521283	-0.00172196	0.0628679	0.0052812	0.0531576	-0.00160605	-0.0025781	0.000459056	0.00831907	0.0142082	-0.00263343	0.00976457	-0.00364448	0.00717471	-0.00120184	0.00922648	0.00400966	-0.0187411	0.00364322	-0.00134538	-0.00176418	-0.000721401
Tsg101	-0.023203	-0.00215424	0.00183705	-0.00531807	-0.00214489	0.00593048	0.00367891	-0.000151501	0.00232458	-0.0056713	0.00762214	-0.000437109	-0.00336409	0.00250304	-0.00196167	-0.000762659	0.000183872	0.00649347	0.00200448	-0.00663614	-0.00405865	0.00536381	0.00328601	0.00730408	0.00380216	-0.00115983	0.00348712	0.00423474	0.000300753	0.00163489
Spty2d1	-0.00240457	-0.00456948	0.00274041	0.00547965	0.00109378	0.00627276	0.000570625	0.00797103	0.00261871	-3.97614e-05	-0.00248309	0.00163276	0.00473782	-0.00291333	0.00119654	-0.00328787	-0.00553496	-0.000114336	-0.00030282	0.00147733	-0.0042339	-0.0114712	-0.00657656	0.0306939	0.000970397	0.00707606	-0.0102766	-0.000523464	-0.011013	-0.000879576
Tmem86a	-0.00773043	0.00284829	-0.00586425	-0.00170743	-0.000575898	0.00260592	-0.00210339	0.00161334	-0.00297498	-0.00124479	0.00178899	-0.00248114	-0.000802314	0.0178634	-0.00131502	0.00178272	-0.000332317	0.00317951	-0.0251465	-0.0138177	0.00277626	0.00370349	-0.00190986	-0.00458399	-0.0013251	0.00543294	0.00152152	-0.00493415	-0.00768768	-0.00262968
Zdhhc13	-0.00107462	0.00185071	-0.00295184	-0.00227227	0.00100665	-0.00292663	0.0027815	-0.00352817	-0.000991495	0.00313401	0.00066381	0.0067269	0.00479332	0.0184451	0.000274982	0.00808797	-0.00813335	0.00184779	-0.00698441	0.0012652	-0.00179464	-0.00177071	-0.00607333	-0.00270479	0.00652284	-0.00304446	0.00239491	0.00992779	0.00986736	0.00995705
Nav2	-0.00164563	-0.000443189	-0.00328974	-0.000974911	-0.0028468	-0.0077747	-0.00398258	0.00822527	-0.000336448	-0.00119248	0.012207	0.00186315	0.0133738	-0.00116687	0.00748147	0.00191544	-0.00432458	0.00423846	0.00332568	-0.00157984	0.00109853	0.00139477	-0.00251438	0.00140411	-0.00151011	0.000537663	0.00385306	0.00607721	0.000578411	0.0105497
Htatip2	-0.00680722	-0.00186804	0.000484517	0.00462121	-0.0016552	-0.00132855	-0.00196396	-0.000334353	-0.000145465	-0.00262847	0.00174397	-0.00289093	-0.00271203	0.00846285	0.00200303	-0.00171387	-0.00173577	0.00567637	0.00297573	-0.00908988	-0.00108255	-0.00141554	-0.00148186	-0.00128636	-0.00519959	0.0050529	0.00298924	0.00371639	-0.000283279	0.00876614
Prmt3	-0.00448571	-0.000216412	0.00137919	-0.00155342	-0.0013205	7.1239e-06	-9.33683e-05	0.000191969	0.0011156	-0.0021589	0.00709311	-0.000156071	-0.000205302	0.00926699	0.000749607	-0.00389733	-0.00220174	0.000286993	0.00578005	-0.00857065	0.00224293	0.000261534	0.000170522	0.0086761	0.00150166	0.000176357	-0.000716713	0.00411284	-0.00380725	-0.0106138
Gas2	-0.00371239	-0.00328086	-0.00136208	-0.00267009	0.00116332	-0.00209761	-0.00586865	-0.000223154	0.00111887	-0.00303789	0.0178813	-0.00290756	-0.00120305	0.00118656	0.000806877	0.00119723	0.00127275	0.0151088	0.00235951	0.0100118	0.00247713	-0.000984393	0.00234277	-0.000156603	-0.000208278	0.000268128	-0.00600272	0.00650266	-0.000385663	0.00494331
Svip	0.00152799	-0.0191057	-0.00401977	0.000119904	-0.00155534	-0.00431772	-0.000837002	-0.00553259	-0.00051287	-0.00251002	0.0123778	0.00225783	-0.00142453	0.00562922	0.00032814	-0.00259704	-0.0024998	-0.0128837	0.00122361	-0.00124586	0.00167504	0.000922331	0.0013275	0.000897091	-0.00137093	-0.000719342	0.000719229	-0.00107026	0.00376388	0.0113681
Siglech	0.0177486	0.000905945	-0.0122277	0.00268463	-0.00477183	-0.00292484	-0.00529161	-0.00141205	-0.0196595	-0.00427669	-0.00997646	-0.0260958	-0.00339115	0.259964	-0.00113518	-0.00530661	-0.0181716	-0.00505715	0.0122973	0.0134854	-0.00107868	-0.00631594	-0.00483688	0.0051619	0.0126194	-0.00400449	-8.63989e-05	0.00361197	-0.00362313	-0.0043551
Tubgcp5	0.000364237	0.000339495	0.000787919	0.00414486	0.002834	0.00120704	-0.0042403	0.00522841	0.000187726	-0.00341843	-0.0080696	-0.00712872	-0.00118801	0.0446022	-0.000220146	0.000337941	-0.00817642	-0.00204717	0.00279815	0.00328373	-0.00606275	0.00327054	0.00208126	0.00202032	0.00315458	0.00962105	0.00564697	-0.00032355	-0.00495623	0.0113883
Cyfip1	-0.0092021	0.00109782	0.0070066	0.00165355	-0.000681533	-0.000498464	0.00313486	0.00180279	-0.00498239	-0.000805384	0.00685006	-0.00531338	-0.00187169	-0.000984216	-0.0021916	-0.00133382	0.00314608	0.0105239	-0.0148577	-0.0181814	0.00563439	0.00632302	0.00867183	-0.00268938	0.00612324	-0.00784283	0.0083078	-0.00202184	-0.0083811	0.0184214
Nipa2	-0.0111168	0.00125611	9.67337e-05	0.000653903	0.00114034	0.00791988	-0.000410478	0.00185655	-0.00188869	-0.00445728	0.00478044	-0.00291448	0.000417613	0.00519195	-0.00229444	-0.0017685	-0.000891717	-0.00215377	0.00195304	0.00894822	0.000848455	-0.00136345	0.00300889	0.00342231	0.00578361	-0.00440003	0.00331491	0.00192565	0.0175834	0.000478574
Herc2	0.00552968	0.00270974	0.0036512	0.00691067	0.00579892	0.000335078	-0.00309016	0.00706645	0.0017211	0.00144644	0.000484427	0.00428819	0.00145853	0.006505	0.000336033	0.00214489	-0.0055074	-0.00573105	-0.0104055	0.00927062	-0.000914728	0.00558634	0.00513829	-0.00605083	0.00260027	0.00566735	0.00185927	-0.000299794	0.0167021	0.00333692
Ube3a	0.000269129	-0.00428725	0.000966032	-0.00380796	-0.00134245	0.00281878	0.00189683	0.00829652	0.000105276	0.00442224	0.00346552	0.00375984	-0.00189408	0.00300175	0.00639761	0.00147052	0.00798016	-0.00284977	0.00240598	-0.00763033	-0.0014923	-0.00407719	-0.000265078	-0.00520163	-0.00335382	0.0104487	0.0151035	-0.00521702	0.0118545	-0.00849544
Klf13	-0.00288223	0.003465	0.00671309	0.011482	-0.00141891	-0.0142194	0.000468073	0.0112872	0.0055416	-0.000259637	-0.00178711	0.000640112	0.00311584	0.00479217	0.00166139	0.00462349	0.00903323	-0.0188112	-0.00184181	0.00263676	0.00577318	0.00397227	-0.00560705	-0.00722441	0.001365	0.0137469	-0.00183765	-0.00933882	-0.00165687	-0.00631701
Mtmr10	-0.00817789	-0.000389452	-0.00440424	-0.00235003	-0.00266757	0.00249571	0.00248099	-0.000194001	-0.00499081	-0.00254425	0.00202633	-0.00323569	-0.00181623	-0.00260764	-0.00172268	-0.000157258	-0.000302215	0.00454651	-8.13634e-05	-0.00398457	-0.00118072	0.00698589	-0.000986829	0.0252614	0.0298655	-0.00568645	0.00147508	-0.00655703	0.0112122	-0.018174
Fan1	-0.00102861	-0.000125369	-0.00114233	-0.00416463	0.00132064	0.00434196	-0.000696371	0.00496405	0.00355684	-0.00220785	0.00381521	0.00162177	0.00194448	0.000601245	-0.00109687	-0.00204393	0.0010973	0.00165061	0.000590811	-0.00116262	0.000841267	3.32107e-06	-0.00576739	0.000379575	-0.00130946	0.00436527	0.0021959	0.0025277	-0.00460934	0.00956916
Mphosph10	-0.00585576	-0.00259719	-0.00291932	-0.00189246	0.00394474	0.00369268	0.00498875	0.0116887	0.00350531	-0.00286609	0.000416665	0.00785566	0.00430756	-0.00295816	-0.00260395	0.00403649	-0.0053089	0.00737419	-0.00102123	0.0107215	-0.00064412	-0.0072902	-1.73558e-06	0.000769248	-0.00211224	0.00169642	0.000260315	0.00362062	-0.0142023	0.0029731
Mcee	0.00093667	-0.0223385	-0.00134729	-0.000394727	-0.00189323	-0.00068456	0.00247231	-0.00225239	0.000303386	-0.0013992	-0.00156559	-0.00173988	0.00324031	0.0032339	-0.000654223	0.00432745	-0.00703941	0.00131534	0.000391383	-0.00105483	-0.00363702	0.014669	-0.000611011	0.0131846	-0.00196446	-0.00264083	-0.00176608	0.00173745	-0.00439857	0.00423557
Tjp1	0.000128027	0.00128231	0.0284977	0.00632498	0.00262985	0.00333306	0.000284623	0.00236971	0.00295879	-0.00391178	0.00910358	-0.0063032	0.00332118	-0.0100962	0.00183713	-0.00603855	-0.00219222	0.00562639	0.00250033	-0.000255439	-0.00366374	-0.00393495	0.00386	0.000205583	0.0076245	0.00294341	0.00101422	0.0144911	0.0106704	-0.0105536
Pcsk6	-0.00143572	0.0023377	-0.00299539	-0.000429321	-0.000503099	-0.00437326	-0.0106951	-0.00179752	-0.00111635	0.0224866	0.00532049	-0.00682503	0.00433929	-0.00125795	0.00215757	0.00505108	0.00236242	0.00342051	0.00388658	-0.00173126	0.00419787	-0.00208908	0.00559156	0.00368607	-0.000792944	0.00378533	-0.002208	0.000283704	-0.00254462	0.00713799
Snrpa1	-0.00345046	-0.00503949	0.00108212	0.00276338	0.0019061	0.00209446	-0.00198348	0.00428151	0.000629448	-0.000537588	-0.0028449	0.000218685	0.00081618	0.000971558	-0.00295791	0.00460382	0.00400807	0.00217841	0.00394469	-0.00890652	0.00198919	-0.00128403	-0.00480258	0.0026283	-0.00363506	0.0101407	-0.000906944	-0.00126015	0.0061366	0.0109562
Selenos	0.000571305	0.00108944	-0.000312898	-0.000522686	0.00800177	0.00130636	-0.00578301	0.00887044	-0.00411446	-0.00402685	-0.010878	0.00640397	-0.000431387	0.0117053	0.000662746	-0.00356031	-0.00385548	0.00547795	-0.00458379	0.00465224	-0.012358	0.00168343	-0.0119916	0.0159722	0.0198296	0.00133334	0.00844756	0.0167813	-0.00560605	0.0160407
Chsy1	-0.00681405	-0.00203591	0.00259026	-0.00650398	0.0189629	-0.000910156	-0.00175191	-0.00027767	0.0178143	-0.00196808	-0.00228572	0.00865367	0.00162827	-0.00378649	-0.000747549	-0.000440718	-0.00159953	-0.00430867	-0.00402422	-0.00795478	-0.00602493	0.000901994	-0.00786935	0.00748343	0.000918351	0.00773492	-0.00186289	0.0034302	0.0134661	0.00622582
Lrrk1	-0.00812301	0.00531121	-0.000229852	-0.00231355	0.00323766	0.00466078	0.00334347	6.15503e-05	-0.000754257	-0.00360944	0.00302702	0.0114241	-0.00566922	0.0132192	-0.00201656	0.00231787	-0.000247904	-0.00281426	0.00300018	-0.0057174	0.00369331	0.00447348	0.0101684	0.0012435	0.000168688	-0.00407758	0.00301392	0.00325961	0.00179632	-0.0049538
Aldh1a3	0.00924408	0.000735212	-0.00450642	-0.000719977	0.0302266	0.00241634	0.00322459	-0.00517441	-0.000460708	0.00518875	0.0022486	0.000283174	-0.00131036	-0.000850303	-0.00264215	-0.00151969	-0.0049107	-0.00467939	-0.00577077	0.000769826	-0.0049493	0.0470386	0.000440523	0.00398873	-0.00101932	-0.0041876	-0.0176305	0.0156505	-0.00162662	-0.00665064
Asb7	-0.00260785	0.00137924	-0.00179322	-0.00308028	0.00477749	0.00119522	0.00213408	0.00408188	-0.00164962	-0.00124782	0.00625608	0.00190373	0.000201328	0.00335656	0.00545394	-8.21496e-05	0.00183476	-0.00464037	0.00172097	-0.00581247	-0.0014798	-0.00851787	-0.000746865	-0.000177001	-8.26183e-05	0.00536896	0.00691339	0.00261807	-0.00300559	-0.0116296
Lins1	0.00514347	0.000604215	-0.000108768	0.000998923	-0.00118566	-0.00137808	-0.0039946	0.003277	-0.00164976	0.000393501	0.00105127	-0.00251698	0.00363979	-0.00136178	0.00811053	0.00561688	0.00166406	-0.00538836	-0.00384745	-0.000817598	-0.000169434	0.00550117	-0.005259	0.00265821	0.00295227	0.00230864	-0.00372677	-0.00389291	-0.00673991	0.00270219
Lysmd4	0.00373701	-0.00441946	-0.00236688	-0.00332723	-0.000831876	-0.00504977	0.00200401	-8.22258e-05	0.00296495	-0.000327051	-0.00229167	-0.000286077	0.00181192	-0.00119934	-0.00026771	0.00645848	-0.000801968	-0.0128418	0.00241061	-0.00669111	-0.00180087	-0.00334836	0.000879064	-0.00294837	0.0353734	0.00227601	-0.0037574	-0.00315379	0.00847174	0.00537276
Mef2a	-0.00787484	0.00247981	0.0125023	-0.0012221	9.59024e-05	0.00782204	0.00232529	0.0129347	0.00688225	0.00299994	0.0042553	-0.00696275	-0.00245726	0.0259484	-0.0011653	-0.00156914	0.00718902	-0.0046059	-0.00349514	-0.00541538	-0.00103798	0.0110988	0.0044247	0.000142847	-0.0023222	0.00573779	-0.00808529	-0.00556247	-0.00460431	-0.016176
Lrrc28	-0.00265171	-0.0032173	-0.00241333	0.00076207	0.0035157	0.00308516	-0.00364383	0.00144904	7.98672e-05	-0.00437569	0.008021	0.00602574	-0.00372197	0.000630985	0.00240236	-0.00216217	0.00196824	0.000845259	0.00609723	-0.0106771	-0.00595988	-0.00374785	0.00280702	-0.00174378	-0.000474814	-0.00275736	-0.00245578	0.00357615	-0.00452741	-0.00804461
Ttc23	-0.00491666	-0.00553261	0.00284738	0.00220064	0.00357392	-0.00254966	-0.00396015	0.00821443	-0.00128881	-0.00465907	0.00176881	-0.00305366	-0.00638696	-0.000785232	0.0050855	0.00143109	0.000554883	-0.00343314	0.00319594	0.0014113	0.00164863	0.014756	-0.0022289	-0.00147319	-0.00389981	0.00450895	0.0131616	-0.00237327	0.0157694	-0.0190086
Synm	0.013234	0.00290465	0.0176037	0.00588895	0.0335067	0.00229455	0.00604127	-0.00127416	0.000986394	-0.00691567	0.00140027	-0.00260123	-0.0017703	8.15227e-05	-0.00224609	-0.000781246	0.00111419	0.00441343	-0.00361409	-0.0123649	0.00292527	-0.0154115	-0.0011024	0.0052352	-0.00187614	-0.00596678	0.0120202	0.0194754	0.0499432	-0.0065956
Arrdc4	0.00635143	0.00502651	0.0076802	0.00783804	0.00217327	0.00248381	0.00148219	0.00434559	-0.00291029	-0.000368414	0.00105781	-0.00179233	-0.00740968	-0.00217775	-0.000175272	0.00371767	-0.0078862	-0.00149937	-0.00723829	-0.0221025	0.005901	-0.00858884	0.00539462	0.00214483	0.0110186	-0.00263416	0.00384377	0.00498604	0.010824	0.00828867
Nr2f2	0.00569114	-0.00417637	0.0221077	-0.000761854	0.0196753	0.00234503	-0.00282864	0.00105397	0.000266877	0.00344888	-0.0013917	-0.00473337	-0.000863708	-0.00117259	0.00186872	0.00659181	0.00224759	-0.0025146	-0.000497312	-0.000304355	-0.00455218	0.00488869	0.00714379	0.000887858	-1.37049e-05	0.00603357	-0.00983619	-0.000450726	0.00154294	-0.00646023
AABR07004232.1	0.00181182	-0.000141477	0.00167782	-0.00391539	0.000257304	0.00503027	0.00354293	0.0134295	0.00471488	-0.000531594	-0.00192159	0.000743527	-0.00260654	-0.000405004	-0.0014477	-0.00133613	0.00562876	0.00476726	-0.000417312	-0.00208063	0.000938674	-0.00105878	0.000814502	-0.0039062	-0.00750484	-0.00387618	0.000404381	-0.00137731	0.00349818	0.00397062
Mctp2	-0.000357323	0.000181651	-0.00261117	-0.00330626	-0.00127765	-0.00829509	-0.000733675	0.00584108	0.012377	-0.00128389	0.000964483	-0.00439764	-1.86014e-05	0.00432466	0.00408038	0.00837317	0.00378013	0.000766755	0.000819055	0.00168391	0.00247999	-0.000254799	0.00310653	-0.000117704	-0.00408999	0.00231876	-0.00280993	0.00395709	-0.00527368	0.00454142
AABR07004259.1	-0.00116109	-0.00383056	0.000766601	-0.000384584	-0.00125102	-0.00628137	-0.00180948	-0.00320192	-0.00182025	0.00232478	-0.00234524	-0.00205085	-0.00447069	-0.000717926	-0.00258235	0.00112022	0.00433201	0.00278671	0.00221568	-0.00547806	0.00382043	0.00554321	-0.00565007	-0.00107703	0.000624563	-0.00224276	-0.0115131	-0.0046466	0.000580468	0.000174107
Chd2	0.00446248	0.00223942	-0.000761145	0.00420225	-0.000657825	0.00162181	0.000430015	0.0174204	-0.00174819	0.000142163	0.000731496	4.03158e-05	0.00397117	0.00308756	0.0017789	0.00434805	-0.00530413	0.00613221	-0.000143119	-0.0147246	-0.00534418	-0.00204255	-0.000424549	0.0209174	-0.00781077	0.00968857	3.76889e-05	0.00677533	0.00726723	0.0038782
LOC108349594	0.00131727	0.00668164	0.0057407	0.00797773	0.00526359	-0.00281373	0.00638349	0.0192302	0.00272827	0.0016462	-0.000848715	0.00697292	-0.00358044	-0.00278187	-0.00288963	-0.00107932	0.0175838	-0.0130031	-0.00379899	0.00391173	0.00319215	0.00197798	-0.00970574	-0.00549614	-0.00214823	0.00604576	-0.00703962	-0.00633896	-0.00338441	-0.00197719
AABR07004269.3	-0.00305853	-0.0159731	0.0024069	0.00144943	0.00506401	0.0088053	-1.16585e-05	0.0035286	-0.00234752	-0.00344928	-0.00213136	0.00232262	-0.00157147	-0.000893854	0.00185266	0.00554895	-0.0033149	0.00947318	-0.000988588	0.00210022	-0.00260118	-0.00478507	-0.0022045	0.00327576	0.00752995	0.019562	-0.00411988	0.0114218	-0.0108118	0.00796901
Akap13	-0.00291937	0.0054146	-0.00666405	0.00802797	0.000274104	-0.00551496	0.00514853	0.00257188	0.000862543	0.000792846	0.00506774	-0.00322956	0.00153404	0.00312355	3.80105e-05	-0.00413965	0.004556	0.0106187	-0.0108383	-0.0039067	-0.008344	0.0113765	0.00703569	3.41865e-05	0.0148064	-0.00691115	0.0199937	-0.00162624	0.0154442	0.00138294
Klhl25	0.00105788	-0.000183272	0.00134607	-0.000273514	-0.00274734	0.022208	-0.00492062	0.00272711	-0.00176675	-0.00218104	0.0145036	0.00660892	0.000267824	-0.00153023	-0.000605677	0.003133	-0.00547426	0.00350043	0.000424141	0.00130407	-0.000893625	0.00327736	-0.00510237	-0.000820437	0.00600792	0.0136868	0.00681619	-0.00505305	0.0102285	-0.0206366
Mrpl46	-0.00756285	-0.00494253	0.00208179	-0.0025608	0.00215743	0.00100595	0.0050738	-0.000251596	-0.00024743	0.00232005	0.00961756	0.00529789	0.00554939	-0.00382917	-0.00252704	-0.00549621	0.00112328	0.00688968	0.000847216	0.00316135	-0.000191831	-0.00156809	-0.00833088	0.000619758	-0.0069775	0.000861874	0.00617501	-0.00555933	0.00713232	-0.00834261
Mrps11	-0.00121367	-0.00747301	0.000398051	0.00434353	0.000840898	0.00337301	-0.000301978	0.00432965	0.000696623	-0.00344298	0.00772306	0.00164413	0.00593926	0.00141328	-0.00324432	-0.00302648	-0.00542738	-0.00178816	-8.52881e-05	-0.00205398	0.0023327	0.0117299	-0.00352036	-0.00373562	0.00184077	0.00151191	-0.00223429	-0.00152127	-0.000781268	0.00770536
Det1	0.00798223	0.000610006	0.00152352	0.00200503	0.000473883	-0.00463045	0.00155724	-0.000270886	0.00300555	0.00485752	0.00285352	0.00497765	0.00236061	0.000961629	-0.001501	-0.00283019	0.000266262	-0.0022517	-0.00376087	-0.00456976	0.00148576	0.00244268	-0.000784697	0.00702268	0.00329516	0.00864661	-0.00592605	0.00234364	0.00666087	0.0121194
Aen	0.00469443	-0.00492474	0.00114687	0.00122398	0.000466726	-0.000129797	-0.00122088	0.00245738	9.83286e-05	-0.00285009	0.00438774	0.00156369	0.00596454	0.00407482	-0.00138545	-0.00360888	-0.00278404	-0.000403049	-0.00252886	0.00882872	-0.00127915	-0.00592109	0.00265287	0.0229437	0.00258246	0.00709201	0.0113944	-0.00201195	0.00163369	-0.00266412
Isg20	-0.00309187	0.00133477	0.00119696	0.00822101	-0.0020477	-0.00688603	-0.000749274	0.00915471	0.00628822	0.00428419	-0.00197598	0.00424248	0.0110932	-0.00721859	0.00564723	0.00508623	-0.0015548	0.00141819	0.00125675	0.00472925	-0.00761101	-0.00257763	-0.0110675	-0.000190214	0.00334656	-0.0059128	-0.00284096	0.0158887	-0.000739649	-0.00546633
Mfge8	0.00822707	-0.00554709	0.0556964	-0.00489263	0.070852	0.000583881	-0.00241375	-0.00709406	-0.00147206	-0.00479215	-0.00310427	2.21629e-05	0.0022024	-0.000535837	0.00360219	-0.00306851	0.00514237	0.00193454	-0.000865646	0.00348186	-0.0080949	0.00114792	-8.86458e-05	-0.000878506	-0.00602881	0.00669663	0.0352018	-0.00176833	-0.00690274	-0.00915582
Abhd2	0.00226566	0.000284835	-0.00179136	0.00165267	-0.000898338	0.0135317	-0.0134343	-0.00349308	0.000322169	-0.00355483	-0.00159844	-0.00583494	0.0117732	-2.73293e-05	0.00236769	-0.00201507	0.00147748	-0.000592951	0.000272719	0.00108294	-0.00185582	0.00681615	0.00907778	0.00683297	0.00271964	-0.00158485	-0.0081613	0.00616421	0.0106561	0.00101542
Polg	0.000675555	-0.00355093	0.000305517	0.00325031	0.00371235	-0.00309118	-0.00648258	0.00470255	0.000979024	-0.00151514	0.00228993	-0.00141711	0.00273567	-0.00228762	0.00249862	0.000980722	-0.00335163	-0.0138541	0.00127726	-0.00722867	-0.00286786	-0.0026599	0.0042252	-0.000320673	0.000898214	0.0188652	-0.0016015	0.000593397	-0.000528509	-0.00622605
AABR07004397.2	0.00385521	-0.00688999	-0.000220243	0.00705329	-0.0008782	0.0110846	-0.000234595	-0.000741609	-7.25325e-05	-0.000287674	0.00471735	-0.00403024	0.00205566	-0.000210456	-0.00166275	-0.00413336	-9.69081e-05	-0.000289426	-0.000748325	8.67857e-05	0.00423681	-0.00346674	-0.00045676	0.000761098	-0.00284585	0.0166789	-0.00515241	-6.19698e-06	0.00361501	-0.00118027
LOC691427	0.00198029	-0.0342254	-0.00433517	0.00236107	0.00213838	-0.0109143	0.00525451	-0.00444283	-0.00464264	-0.00213126	-0.00901652	-0.00264364	0.00276538	-0.00631636	-0.00592636	0.00211415	0.00557486	0.000403837	-0.000351766	-0.00177286	0.00331414	-0.0112673	0.00359975	0.00690407	0.00114588	0.0209141	-0.00769865	0.00890288	0.0105795	-0.00545594
Pex11a	0.00122063	-0.000472709	-0.001237	0.00141063	4.23337e-05	-0.00525182	-0.000999693	0.0111044	-0.000934539	-0.00441351	0.00311517	0.00312485	0.00212458	0.000211092	0.000563263	-0.00207325	-0.00358262	0.00934589	8.4522e-05	-0.00238567	0.00529417	-0.00656855	0.00317441	-0.000968276	0.00180491	-0.00490018	-0.00331855	0.0167455	-0.00169542	-0.0113986
Anpep	-0.00200507	-0.00115228	-0.00516019	-0.00249479	-0.00326557	-0.00166917	-0.0170783	-0.00895584	-0.00318846	-0.00634598	0.00383384	0.00861963	0.0101431	-0.00447531	0.0014085	-0.000588834	0.00110772	0.000269477	0.00439406	0.000601472	0.00356263	0.00586925	-0.00523872	0.012599	-0.000818943	0.0091654	0.031296	0.00410053	-0.00343383	0.00381238
Ap3s2	0.00380866	-0.00567346	0.000967896	-0.000620308	-0.00422588	-0.000245223	-0.00121257	-0.00124113	-0.00256512	-0.000955309	0.00197557	0.00419453	0.0050176	0.000506192	-0.00191567	-0.00278308	-0.000763451	-0.00382504	-0.00177072	-0.000996626	-0.00233983	0.00407646	-0.000249248	-0.00126399	0.001395	0.0111813	0.00220322	0.00964078	-0.00806588	0.00410813
Arpin	-0.0115431	-0.00609113	1.50689e-05	-0.00577355	-0.00102797	-0.00054879	0.00513378	0.000703062	-0.0034849	-0.000727525	0.00267028	0.0141963	0.000157241	0.00453537	-0.002717	0.00138047	0.00102531	0.00558855	-0.000315489	0.000971539	0.00494661	0.00311165	-0.00736028	-0.00202152	-0.00187656	-0.000193009	0.00797279	-0.00418957	0.00177625	-0.0175154
LOC100911186	0.00207383	-0.00566833	8.82615e-05	0.000863641	-0.000449086	-0.00718819	-0.000560957	-0.000112356	-0.00206364	0.000739818	0.000708499	-0.00175565	0.00241688	0.00104303	0.00638708	-0.00196964	0.00150633	0.00204662	-0.000738501	0.000333006	0.00111601	0.0002732	0.00141453	0.00437998	-0.000374992	-0.000955582	-0.000535209	-0.00360252	0.00309217	0.00138181
Idh2	-0.0131366	-0.012019	-0.00196792	-0.00121338	-0.0012558	0.0130435	-0.000493622	-0.00276609	-0.00190487	-0.00203418	0.00227427	0.001896	-0.00282753	0.00775753	0.00801801	0.00619917	-0.00509894	0.0115365	0.00209825	-0.0033225	-0.00270771	0.00824112	0.0060611	-0.00333082	0.000761029	0.00798805	0.0166028	-0.00108688	-0.00929174	-0.00823701
LOC102548818	-0.00397446	-0.00501648	-0.00281076	-0.000270814	0.00226868	-0.00414459	-0.000840984	0.00106037	-0.00289531	0.00285486	0.00125559	-8.00119e-05	-0.00608833	-0.00223613	8.25109e-05	-0.00387204	-0.001147	-0.000952985	0.00225731	-0.00167855	0.0047387	-0.00212912	-0.00176442	0.00204287	0.00492637	0.00591934	-0.000311	0.00510041	-0.00857725	0.0110962
Sema4b	0.0017886	0.00182244	0.000808836	-0.000581378	0.00646946	-0.0020109	-0.00167386	0.0002575	-0.00270537	0.00812144	0.00151894	-0.00400839	0.00445547	0.0091533	0.000337476	-0.0012235	-0.00576414	0.000333249	-0.0251737	-0.00409807	0.000409974	-0.00147041	-0.00375328	-0.000615626	0.00132723	0.00268489	0.0078434	0.00260934	-5.41117e-05	-0.00227128
Cib1	-0.0343391	-0.00256852	-0.000360464	-0.00540283	-0.00405644	0.00350131	0.00455503	-0.00196332	-0.00302824	0.0123976	0.00219544	-0.00714484	0.00414122	0.0246603	-0.004083	-0.000911724	0.0109314	-0.00400941	0.00552003	-0.0104504	0.00494572	0.00875863	-0.00488574	0.00106482	-0.00468032	-0.0133436	-0.0141647	0.00467363	-0.013703	-0.00532236
Ngrn	-0.00351535	-0.00233333	0.00168791	-0.00167118	0.000413386	0.00327512	0.00395432	0.00328498	-0.00253035	0.00817843	7.14302e-05	-0.00347082	-0.0050206	0.000308101	0.000490083	0.00675251	0.00173344	0.00799756	0.00248961	-0.00522097	0.00785531	-0.00232549	0.00102917	0.0050668	0.00025519	0.0135609	-0.0130641	-0.00800529	-0.00223545	0.00489989
Vps33b	-0.0118163	-0.0029226	0.000266178	0.00218873	0.00130582	0.00128804	-0.0035931	0.00760117	0.000395736	-0.00350163	-0.00193437	0.00783914	-0.0032503	-0.0060482	-0.000150891	-0.00234789	-0.00555374	-0.00357226	-0.00163121	0.00375058	-0.000945664	-0.00365792	0.00334971	0.00653155	-0.00486131	0.00245102	0.00134862	0.00637614	-0.00368495	-0.0138849
Unc45a	-0.000966472	0.000533151	0.000490438	-0.00119459	0.00465319	-0.00187986	-0.00288321	0.00606945	0.00513323	0.00456057	0.00438506	0.002291	0.000133545	0.00123461	-0.00066123	0.00189104	0.000396967	-0.0028506	0.0017256	-0.0218578	-0.00146056	-0.00210067	-0.000329595	-0.00538295	-0.00221014	0.00367289	-0.00317979	-0.00122856	-0.00716863	-0.0055154
Hddc3	0.000711864	-0.00639561	-1.22184e-05	-0.00463449	0.000229547	0.00234527	0.00322198	-0.00304094	0.000748874	-0.00558329	0.00341157	0.00538817	0.0023289	0.0041	-0.00379155	0.000546612	0.00248065	-0.000263696	0.000887116	0.00419915	0.00539306	0.00225826	-0.00102654	0.00453697	-0.00303326	-0.00107808	0.00278783	0.00645012	0.00227403	0.00110736
Fes	-0.00618199	-0.00521996	-0.00451395	-0.00786056	-0.0013209	-0.00585799	-0.00103089	0.00014729	-0.00306427	6.86714e-05	-0.00307477	-0.000415036	-0.00195302	0.0145521	0.000319222	-0.00616045	0.0314789	0.00125062	-0.0178421	-0.00905923	-0.00250408	0.00100202	-0.00867171	-0.00101863	-0.00163783	0.0157673	-0.00575727	-0.00917035	-0.000825901	0.0152739
Furin	0.00485842	0.00435413	0.000359701	0.00205124	0.00149037	-0.0151878	-0.0231616	-0.00164452	-0.000422419	0.00216026	0.0131674	0.000470151	-0.0124577	-0.00228103	0.00319623	5.01584e-06	0.0012594	-0.00789179	-0.00349149	0.00499886	-0.000234333	2.90807e-05	0.00163694	-0.000180254	0.00188571	0.0166569	0.0114233	0.00221383	-0.0072951	-0.00600912
Iqgap1	0.00243532	-0.00259945	-0.00307978	-0.00490277	0.00247987	0.00258627	0.00196432	-0.00309353	0.0125607	-0.000147293	0.00119858	0.0106661	0.00127803	0.00849815	-0.00154318	0.00387582	0.0106776	0.00327896	-0.0301658	9.33534e-05	-0.0159511	-0.0110531	-0.00461273	0.000661252	-0.00618108	-0.00240941	0.00309218	0.00162586	0.00294124	0.00864619
Wdr73	0.00529114	-0.00167196	-1.41182e-06	0.000597801	0.00146502	0.00259096	-0.000820197	0.00364401	0.00118118	-0.00112141	0.00765677	-0.00133384	0.00994921	0.000268473	0.000651945	0.00222852	0.00071819	-0.00618822	-0.00142007	-0.00643401	-0.00314006	0.00385131	0.0057866	0.00107029	-0.00497814	0.000496965	0.00521123	-0.00143615	-0.00534226	0.00316467
Sec11a	-0.00125639	0.00170148	0.00563231	0.00957459	0.00352183	-0.00221313	-0.0111143	0.00425017	-0.000186129	0.00521909	0.00132652	0.000310941	0.00208667	0.00853593	-0.0024049	0.0124039	0.00635664	-0.00317003	-0.00161574	0.00582276	0.00485163	-0.0094912	0.00898883	-0.00166238	0.00132876	0.00571073	-0.00256248	0.0148763	-0.0123227	-0.00774938
Zfp592	-0.00153666	-0.00111277	0.00190632	0.00200155	0.00215122	-0.00450774	-0.00521654	0.0088372	-0.00104511	0.00129391	0.00322208	-0.0020157	9.58381e-05	-0.00442778	-0.00196757	-0.00574903	0.00420403	-0.00649476	-0.000102893	-0.0127763	-0.00354033	-0.00096986	-0.00238301	-0.00282652	-0.00199862	0.00454205	-0.00134781	-0.00303245	-0.00231413	-0.00783596
Pde8a	-0.000299957	-0.00062404	0.000561039	-0.00485868	-0.00121817	0.0094163	0.00536158	0.00304393	0.00140742	0.00774425	0.00686011	-0.000203476	0.00323631	0.00120467	-0.00227862	0.00517689	0.00290901	-0.00280118	-0.00455361	0.0118009	0.00435425	-0.000888134	0.0024742	0.00257009	-0.000568178	-0.00541713	-0.00960038	-0.00716609	0.00281114	-0.00628882
Rps17	-0.00826551	-0.018688	-0.00537776	0.0956099	-0.000637309	0.00170023	-0.000436265	-0.00764551	0.00341061	0.000496063	-0.00899024	-0.00353763	-0.00667437	-0.0109644	0.000796926	-0.000599868	0.00843103	0.00394525	0.00247786	0.00593594	-0.00179768	-0.00891634	0.0025436	0.000109656	-0.0037524	0.00667794	0.000369327	0.00138552	0.00317482	-0.00559791
Whamm	-0.00286776	0.000717416	0.000791493	-0.00285566	0.00105224	-0.00423858	-0.00312417	0.00617976	-0.000281514	-0.00334968	0.00300558	0.000328083	-0.00102377	3.53336e-05	-0.00231573	0.0031158	0.00284327	-0.00854023	-0.0043768	0.000690537	0.00236296	-0.00379713	-0.00313124	0.00408716	-0.000199285	0.00511404	0.00517711	0.0035083	0.0213066	-0.000584293
Homer2	0.00440496	-0.00362788	-0.000903893	0.00235712	-0.000228051	-0.00277195	-0.00421603	0.00249419	0.000354519	0.00613167	-0.00286267	-0.00275398	-0.000753452	-0.0051094	5.87183e-05	-0.00170645	0.000928032	-0.00461729	-0.00309357	0.00297948	-0.0186163	-0.00380341	0.00540588	0.000614973	0.000585081	0.00511529	0.000657896	-0.00279376	0.00241059	0.0127506
Ramac	-0.00408626	-0.0044838	0.000238375	0.00880297	0.0017411	0.00823827	0.00028909	-0.00159624	-0.00165969	0.00465568	0.00334821	-0.00526607	0.000251995	0.00363296	0.000364603	0.00308249	0.000532901	0.000246376	0.00201152	-0.00808927	-0.00342388	0.00104614	0.00338499	0.00147728	0.00160837	-0.00752068	-0.00189976	-0.00761104	-0.0165854	0.00563692
LOC100363116	-0.00562368	-0.00319698	0.00150542	0.00449915	0.00294148	0.0037623	0.000342681	0.0013927	-0.000500596	0.00104801	0.00336011	-0.000273216	0.00228128	-0.00336111	-0.000177849	0.00277217	-0.00611603	-0.00314299	0.000122001	-0.00737942	0.00213361	-0.00269534	-0.00311115	0.00353564	0.00393123	0.00153954	-0.00595724	-0.00127068	0.000362651	0.00856295
Btbd1	-0.000351255	-0.000369028	0.0029499	-0.000169855	0.00391135	0.00070487	0.00268034	0.0020658	0.00235905	0.00651481	0.00894093	0.00252604	0.00163247	0.000614012	0.00669186	0.00104194	0.000684161	-0.00134473	-0.00156541	-0.00512432	-0.00374648	0.000840461	-0.00562009	-0.00648058	-0.00244533	-0.010534	0.00482697	-0.0123471	-0.0157754	-0.00148155
Tm6sf1	-0.00543174	0.000642416	-0.00600756	0.00100829	-0.00503983	-0.00139071	0.00222894	-0.00154582	-0.00380767	-0.00424566	-0.000159875	0.0247375	-0.00339931	-0.00836847	0.00112948	0.00184901	0.0127837	0.00239836	-0.00637711	-0.0219449	-0.00579403	0.00680488	0.0166565	0.00297731	-0.00468369	-0.00616291	0.0077479	-0.00345364	-0.0195562	-0.0190218
Hdgfl3	-0.00349698	0.00340274	-0.000273456	3.18831e-05	0.00873104	0.00240499	0.000483773	-0.00294178	0.000313733	0.00772707	0.00193903	-0.00503707	0.00433117	0.013553	0.00668519	2.54383e-05	-0.00420336	0.00128705	0.00490583	-0.00538513	-0.00421605	0.00342879	0.00711603	0.000930313	0.00207562	-0.00956884	-0.0122757	0.00126241	-0.0100708	0.0151207
Sh3gl3	0.00313907	-0.00527593	0.00113094	0.000508437	0.00248067	0.00542432	-0.00118087	0.000641955	0.00422359	-0.00213769	0.0154886	0.000473971	-0.00670581	-0.00633504	0.0045334	0.000460837	0.00357199	-0.00754006	-0.000552128	0.00218456	-3.15135e-06	-0.00354	0.00696048	-0.00128354	0.000896859	4.49638e-05	-0.00178846	0.00164635	-0.007467	-0.0102992
Efl1	-0.0051947	-0.0026801	-4.67315e-05	-0.00264897	0.00220699	0.000622562	0.00245586	-0.00133089	0.000429486	-0.00565276	0.00186715	-0.000926224	-0.00272038	-0.00175128	-0.00329113	-0.00323686	0.00108428	0.000458025	0.00258446	0.00520099	-0.00415824	-0.00280953	0.00239291	-4.33884e-05	0.00224458	-0.0091423	0.00356036	0.00550865	-0.00686045	0.0100424
Mex3b	0.00685512	-0.00170126	0.00832038	0.00023861	-0.00861122	0.00448185	0.00107422	0.000855016	-0.00160703	-0.00748321	0.000642699	0.00107978	-0.0032849	-0.00206084	-0.000167198	-0.00458681	0.00152522	-0.000634815	-0.00356462	-0.00751829	-0.000794874	0.031485	-0.00617098	-0.00609402	-0.00394715	0.00972918	-0.00281288	0.0219939	-0.00619567	-0.00919861
Stard5	-0.00086428	-0.000957724	-0.00198795	0.00181348	0.00119818	0.00633459	0.000229322	0.00554026	0.000847262	0.0097704	0.00789282	-0.000509554	0.00499712	0.00221776	-0.00134908	0.00324477	-0.000799464	-0.00469443	-0.000421388	0.00176087	0.0034166	0.00429599	0.00801159	-0.00480975	0.00340009	-0.00678081	-0.00380856	-0.0116329	-0.00524877	-0.0111174
Il16	0.00180367	0.00927459	0.0131127	0.0182709	-0.00485625	0.000403987	0.000357965	0.00221914	-0.00250953	-0.00543448	-0.00126868	0.0379917	0.00223644	0.013759	0.00556987	-0.0165843	0.00131048	0.00326111	0.00535805	0.00356228	-0.0111527	-0.00417141	-0.0239602	-0.000580306	0.00118304	-0.00794022	0.00379257	0.00250332	0.0136473	0.0201749
Tlnrd1	-0.0086081	0.00242303	0.0381186	-0.00196853	-0.00348086	0.00133753	-0.000551816	-0.000500483	-0.0052723	0.00243868	-0.000362304	0.0100109	-0.0050732	0.00438932	-0.000264882	0.0308711	0.00097006	-0.000184441	0.00247281	-0.00130049	-0.00808435	-0.0097046	-0.000899002	0.00502536	0.00119818	0.0018068	-0.00722078	0.00634008	0.0082724	-0.00808854
Mesd	0.00253937	0.00271509	0.0149422	-0.00180487	0.00759449	0.000694839	-0.00544608	-0.00193687	0.00107719	0.00755699	-0.00061517	-0.000381073	0.000231129	0.00284359	-0.00178241	0.0136306	-0.00186715	-0.00360793	-0.00978128	0.00881542	0.000144903	0.00326487	-0.00271967	0.00121474	-0.000186265	-0.00201259	0.00563006	-0.00169801	-0.012535	0.000694
Abhd17c	0.00185934	0.00345221	0.000526498	-0.000351153	0.000846683	-0.00807482	-0.00652664	-0.00419618	-0.00167496	-0.000925667	0.0269567	0.00211874	0.00156699	0.00167957	-0.00091971	-0.00244121	0.001243	-0.000122316	0.000226385	0.00514814	-0.00431612	-0.00171098	-0.00528271	0.0030511	0.0023341	0.00628637	0.00160411	0.00490461	-0.0034348	0.00951537
Fah	0.0110232	-0.0356174	-0.000658027	-0.00973508	-0.00161666	-0.00677994	-0.0071925	0.0124406	0.0025536	0.000603214	0.00184671	0.00391796	0.010898	0.000826614	0.0032727	-0.00330599	0.00604897	0.0097688	-0.00499336	-0.00960586	-0.00197554	0.00285574	-0.0113563	-0.00357981	0.00286349	0.00439091	0.00586743	-0.00380233	0.00652974	-0.00052052
Zfand6	-0.0147651	-0.00527377	-0.00265554	0.00236346	-0.00167057	0.011301	0.00188212	0.00394828	0.000229502	-0.00405158	0.0228488	0.00123221	-0.00527251	-0.000207398	-0.00392925	-0.0023685	-0.00498789	0.0023845	0.00403197	0.00704193	-8.66326e-05	0.0057855	-0.00475279	-0.00138099	-0.00279915	0.00840251	0.010618	0.00671732	-0.0147848	-0.00261326
F8a1	-0.00104812	-0.000837714	0.00340902	0.0042091	-0.000291539	0.00825585	-0.00321738	0.0026047	-0.00173547	0.00111834	0.015464	-0.00282872	-0.00114778	-0.00593325	0.000517623	0.000425633	0.00291889	-0.0046138	0.000459337	-0.00448146	-0.0104786	-0.00438475	0.00430012	-0.000324814	0.001092	-0.0149022	0.00736281	0.00432096	0.00579952	-0.0115782
AABR07004530.1	0.00675328	-0.00131599	-0.0022318	-0.00436474	-0.00353587	0.00733247	0.00680321	0.0320834	-0.00172181	-0.0025739	-0.00990684	0.00294334	-0.0209316	-0.000827959	-0.000465796	0.000914641	0.00368917	-0.0113247	-0.00107621	-0.00835804	0.00465918	-0.00184232	-0.00328957	0.00223866	-0.000767171	0.0106783	0.000275017	0.00495012	0.0135294	0.00766747
AABR07004549.1	0.00877883	-0.0202499	-0.00858429	-0.000363795	-0.00324097	0.0428475	-0.0772962	-0.00219294	-0.00393171	5.16876e-05	0.0238891	0.000916825	0.157512	-0.003547	-0.00126139	-0.00286137	-0.00433761	0.0112811	0.00310172	-0.00161034	0.00448006	-0.00311775	0.000738059	0.00874963	0.00109262	0.00830364	-0.00589351	0.00389913	0.0194194	0.0171076
AABR07004572.1	0.000278183	-0.00146032	-0.000433697	-0.00051306	-0.00231136	-0.0121806	0.00517038	0.00325482	0.000771648	-0.00102033	0.00833832	0.00444526	-0.0251093	-0.0025258	0.00419484	-0.0024248	-0.00189518	-0.0214516	0.00156032	0.00339892	-0.00430777	0.0062829	-0.00226176	-0.00190089	-0.00519675	-0.0085806	0.00947705	-0.00194871	0.0073027	0.00239331
Cyp2c6v1	0.0129606	-0.0290484	-0.00647019	-0.00344065	-0.00578375	0.112634	-0.0512783	0.0379568	-0.00320843	0.000450733	-0.00902935	0.00574852	-0.0659627	-0.00172776	0.00445293	-0.00258826	0.00658708	0.0157326	0.0031216	-0.019342	-0.00180846	0.00478112	-0.00469718	0.00260511	-0.00399143	0.0100488	-0.00705824	0.000300707	0.0259261	0.0130294
Cyp2c7	0.00558227	-0.00876915	-0.00108191	-0.00369436	-0.0023019	0.0531701	-0.0194571	0.0204149	0.000358536	-0.00223321	0.000273907	-0.00168129	0.0440838	-0.00068068	0.00315797	-0.00222242	0.00964671	-0.0202014	-0.00225245	0.0034917	0.00447737	-5.50629e-05	-0.00197452	0.0056807	-0.00155057	-0.0181896	-0.00805656	0.00305649	0.00754843	0.0056903
Vbp1	-0.0105483	0.00206707	-0.000889867	0.00926834	0.00112764	-0.00441248	0.00488286	0.00251615	-0.00445848	0.00388721	-0.00422289	0.00667764	0.00285547	0.00130303	0.00174123	-0.00160798	0.0134464	-0.0346398	0.00106155	0.00362111	0.001284	0.0107493	-0.00665341	-0.0018363	0.000555281	-0.00375688	0.00250402	-0.00406664	-0.00758006	-0.00122501
Nox4	0.000328445	-0.00269108	-0.00178156	0.00600098	0.00255352	0.00418418	-0.00499346	0.00545237	-0.00310089	-0.00131944	-0.00407434	-0.00307285	-0.0123549	0.0014482	0.00266715	-0.00171429	-0.00402136	0.000541471	0.00234249	-0.00531593	0.00174086	-0.00643501	0.00324603	0.00882051	0.00446693	-0.0041155	0.00536815	0.000415964	-0.00614066	-0.00880085
Ctsc	0.00212751	0.00517287	-0.00434817	0.00187063	-0.0039294	0.00770338	-0.0221595	-0.00937089	-0.00219576	-0.0044177	0.0220562	-0.00501847	0.0128062	-0.00128999	-0.00244626	0.00385073	-0.00511511	0.0057126	-0.00958896	0.0112597	-0.00104464	0.00641761	0.00517737	0.0117245	0.00692931	0.00331454	0.0116965	0.00212598	-0.00518289	-0.00155792
Rab38	0.00514399	-0.00462276	-0.000856009	-0.000765626	-0.000248605	0.0038092	-0.00231183	-0.00310849	0.000904082	-0.00306944	0.0143775	0.00392903	-0.00269528	3.21616e-05	-0.0012834	-0.00423126	-0.000951037	-0.00306392	-0.000635856	-0.00483573	-0.00384645	0.00840557	-0.000688025	0.00420248	0.00403578	-0.00415603	-0.00422164	0.00421653	0.00289353	0.000443837
Tmem135	0.00241642	0.000856795	-0.00147581	0.00188267	0.00224565	0.00356858	-0.00177068	-0.00358881	-0.0014539	-0.0022244	0.0127581	0.000775564	-0.00387314	-0.00170277	0.00476416	-0.0048708	-0.00188285	0.00534297	-0.00238122	-0.00174896	0.00225041	-0.00727011	0.000292957	-0.00453298	0.0186419	-0.00408281	0.00823995	-0.000751151	-0.00498514	-0.0159381
Fzd4	0.00316241	-0.000806195	0.0214484	-0.000546199	-0.00301881	-0.000348661	-0.0100577	-0.000922137	-0.00095367	0.00527559	0.000919228	0.00525577	-0.0021847	-0.00358275	0.00461274	-0.00297126	-0.00129427	0.00356313	0.00239683	-0.00555494	-0.00011648	0.000999964	-0.00579412	-0.000102388	0.00242062	0.00768238	0.0115834	0.00354325	0.00126767	0.00485996
Prss23	-0.000501842	-0.00100756	-0.0184864	-0.00119754	0.125871	-0.00246712	0.000274254	-0.00232321	0.00136014	-0.00287754	-0.000822657	0.00266521	-0.000804159	0.00230149	0.00223478	-0.00400345	0.00112327	0.00102872	0.00225481	-0.00297599	-0.00105835	-0.00398175	-0.00815772	-0.00272443	0.00122349	-0.00498268	0.0149681	0.0120569	-0.00313195	0.00917284
Me3	0.000579165	-0.00352407	-0.00137307	-0.000774143	-0.000504888	-0.00448581	-0.00402383	0.00976138	0.000488294	0.00036297	0.00153184	0.000417666	0.00619085	-0.00146212	0.00675405	-0.00102984	0.00481119	-0.00388165	-0.00238677	0.00772451	-0.00291416	0.0114395	-0.0070849	5.14236e-05	-0.00501835	-0.00265443	-0.00334134	-0.00624416	0.000188541	0.00629969
Hikeshi	-0.0107622	-0.00412786	0.00109265	0.00510269	0.00207563	0.00173668	-0.00145128	0.00223697	-0.00148479	0.00479324	-0.0040271	-0.00321321	2.11054e-05	0.00430109	0.000220885	0.0160041	-0.00279238	-0.001937	0.00451793	0.00217806	-0.00633375	-0.00273423	-0.00982812	0.00185306	0.0138004	0.001043	-0.0038934	-0.00350408	0.000827396	0.00024747
Eed	-0.000600067	-0.000999438	-0.000316947	0.00428312	-0.000482584	0.00407981	-0.0018279	0.00177348	0.00358577	-0.00318906	0.00369382	-0.00210328	-0.000476609	-0.00244209	-0.00104351	0.00581107	0.00541451	0.00876979	0.000827327	-0.0135523	-0.00702357	0.00606311	0.00989556	-0.00584903	-0.00907013	0.00580816	-0.00306294	0.00178458	-0.00631956	0.00905374
LOC102550036	-0.00493617	-0.00253561	-0.00104737	0.000906955	0.000533435	-0.000761941	0.000814326	-0.00193795	-0.00130082	0.00678199	0.00422553	-0.00486453	-0.000995771	-0.00281823	-0.00212804	-0.00191715	-0.00494452	-0.0102965	0.00686322	-0.00518834	-0.00295478	-0.0089548	0.00277579	0.00623933	0.00344517	-0.00213427	0.0008604	-0.00392475	0.000700555	0.000717608
Picalm	-0.00773798	0.00407301	0.00354647	0.000409795	0.00336479	0.00858766	0.00286583	0.000602098	-0.00091094	-0.00599013	0.0169467	0.00261437	0.000824259	-0.00588493	-0.000794433	0.00547454	-0.00553024	0.00598186	-0.000656757	-0.0108286	-0.0015234	0.00518797	0.00885222	-0.00326461	0.00861244	-0.0122229	0.000329881	0.0127544	0.000807659	0.00330167
Tmem126b	0.00135716	-0.00623464	0.00372324	0.00301001	-0.00281468	0.00588236	0.00146701	0.00548179	-0.000899894	0.000140336	0.00412246	-0.002824	-0.00565487	-0.000555561	-0.00290942	-0.0017606	0.00502106	-0.000542892	-0.00186741	0.00112806	-0.000695812	0.00690718	0.00154559	-0.00374112	-0.00402144	0.00121005	0.00318058	-0.00723768	0.00484946	-0.00914501
Tmem126a	-0.00960711	-0.010681	0.00387384	-0.000222644	-0.000440145	0.00828105	0.0044038	-0.00201805	0.0028274	-0.000411246	0.00166978	0.00140592	-0.00594302	0.00264415	-0.00343208	-0.0060502	-0.00272828	0.00378689	0.00211435	-0.00188779	-0.00249201	-0.00285729	0.0043946	0.00368475	-0.00227632	-0.00318645	0.00254896	-0.000624849	-0.00241482	-0.00945791
Ccdc90b	-0.0117821	-0.00477276	0.00327718	-0.00446183	-0.00593694	0.00320706	0.000131862	-0.00201434	0.00233172	-0.00861641	0.00270775	0.000366773	-0.00697399	-0.000669329	0.000112497	0.00125744	0.00587579	-0.000375697	0.00230527	-0.000429629	-0.0125496	0.0171792	0.0102194	-0.00423566	0.000458635	0.00559258	-0.00590161	0.0196879	-0.00735694	0.00658006
Ankrd42	0.00419127	-0.00131686	0.00068559	-0.00361967	0.00203168	0.000770377	0.00263838	0.000555482	0.00417191	0.0101696	0.00312074	0.00264281	0.00467732	-0.000516605	0.00395274	0.00290527	0.0052121	-0.00157219	-0.000940543	-0.00961445	0.00100972	-0.00427773	-0.00422099	0.00620473	-0.00278063	0.000465711	-0.0127299	-0.00823096	0.00674877	0.00053915
Pcf11	0.00457438	0.00206794	0.000629198	-0.000821685	0.00828094	0.00267738	0.00446213	0.0160604	0.00339555	0.000801171	0.000788616	-0.00227487	0.00122856	0.00308311	-0.00140111	-0.00565249	-0.000361915	-0.00440846	-0.00348441	-0.00099551	0.00384511	0.00289923	0.00134902	0.000844715	-0.00149616	0.000894316	-0.00234563	0.00583928	0.00463725	0.0200868
Rab30	0.00604495	-0.000591354	-0.00408516	0.00124431	-0.00340926	0.000766764	0.000396417	0.00748058	-0.00304833	-0.00270076	0.00499303	0.00187303	0.0122228	0.0192929	0.00652643	-0.000112909	-0.00278907	0.00737794	-0.000301966	0.000457255	-0.00415025	0.00645531	0.00650985	0.00148231	-0.00421262	-0.00982083	0.0148911	-0.00213047	0.00442696	0.00430443
Prcp	0.0010239	0.00255439	0.00122556	-0.00256602	0.00248452	0.0175577	-0.00271045	-0.00293451	0.00146468	-0.00121437	0.00577201	-9.95606e-05	-0.00399578	0.00301484	0.0120532	-0.00144661	0.00725924	-0.00840056	-0.0117516	0.00775359	-0.00187437	0.0152661	-0.00201787	-0.00495887	0.00323478	-0.0154133	-0.010274	0.00805564	0.00973943	-0.00491694
Alg8	-0.00218032	0.00133885	-0.00122187	-0.00661833	0.00204228	0.00424943	0.00027194	0.00212742	0.00706123	0.0066506	0.00258454	-0.001351	-0.00125411	0.00172921	-0.000988146	0.00451599	-0.00303697	0.00616151	0.00230238	-0.000407373	-0.00303067	-0.00361568	0.000702776	0.00222907	0.00538816	0.00441591	-0.00994855	0.000176975	-0.00780277	0.0133226
Ndufc2	-0.0101432	-0.0148939	0.00744529	0.0033371	0.000302511	-0.00378455	-0.00425892	0.00127175	0.00109244	0.00319181	-0.00524417	-0.00117838	0.001614	0.00414428	-0.00254884	-0.00375625	0.00545989	0.00116796	-0.00215361	0.00909627	-0.00513044	0.00349109	-0.00413451	-0.00556595	-0.00110151	-0.0131889	0.0164953	-0.00338066	-0.0100905	-0.0186434
Thrsp	0.0109239	-0.0236678	-0.014206	-0.00716057	-0.00818775	0.0358548	0.00322351	0.0377193	-0.00440777	-0.0038143	0.0148994	-0.00138707	0.0196826	-0.00441586	-0.000229378	-0.00653042	-0.00489412	-0.0321232	0.00649226	0.00328655	0.00221837	-0.00659541	0.00467774	0.00791529	0.00222666	0.0609715	0.00546513	0.0137051	-0.00585229	0.0106677
Ints4	-3.88438e-05	0.000934428	0.000912299	-0.00424397	-0.00403703	-0.00525999	0.00499426	-9.45354e-05	0.00348764	-0.00638555	0.00154735	-0.00034539	-0.00165913	-0.00166024	-0.00385608	0.00121833	-0.00129204	0.000944323	-0.000674001	-0.000178661	-0.00975011	0.0103971	0.000215348	-0.000562247	-0.00200592	0.00144604	0.00380177	0.00987408	0.00750394	0.0107618
Aamdc	0.00475547	-0.0196131	0.00135883	-0.00204416	-0.00157058	-0.0165294	0.00121865	-0.0034015	0.000163882	0.000337853	-0.00358727	-0.00223975	0.00262754	-0.00169653	-0.00310335	0.000575931	0.00319305	-0.00130177	-0.00279759	0.00353656	0.000710032	0.00567143	0.00225166	-0.00145466	0.00979992	0.00872699	0.00172703	-0.0080873	0.00630278	-0.00764724
Rsf1	0.000211985	0.00267634	0.000497665	0.00132406	0.00204168	0.00813597	0.00613249	0.0109352	0.00214222	-0.00268973	-0.0019759	-0.00656449	0.000104945	0.008701	0.00193099	-0.00674174	0.00185416	0.00552101	-0.0020484	-0.00465213	-0.00466236	0.000674855	-0.0024369	0.00620675	-0.00329468	-0.00692889	0.00485685	0.0093571	0.00184602	-0.00175428
Clns1a	4.70581e-05	0.00332168	0.00512514	0.0066043	0.00182605	0.00152451	0.00140983	0.00467539	0.00361177	0.00422335	0.0102714	0.00544899	0.00175035	0.0132243	1.39347e-05	0.00283355	0.00386306	-0.00207511	-0.000244327	-0.0014787	-0.00248056	0.000579775	0.00121336	-0.00847675	0.00114189	-0.00091733	-0.00596833	-0.00575506	-0.00756002	-0.00360415
Aqp11	0.00903212	0.00063172	0.00225011	-0.00259028	-0.00165805	-0.00945387	-0.00386654	-0.00419638	0.0032957	0.000203437	0.00644866	-0.00224606	0.00175392	0.0029477	0.00437662	0.00434202	0.000812086	-0.00474715	-0.00734419	0.00298238	0.000854044	0.00974319	-0.00178569	-0.00223122	-0.00900358	0.00500565	-0.0098424	-0.00194916	-0.00111399	0.00828087
Pak1	-0.013414	0.0031364	-0.00685844	0.00557833	-0.000396372	0.00179491	0.000825624	0.0024523	-0.00330266	0.0127475	0.00400294	0.023315	-0.00234711	-0.0114883	-0.00103825	-0.00170105	-0.00140819	0.00366598	-0.010265	-0.017129	0.00022582	-0.00614915	0.0160468	-0.00129555	0.00477737	-0.00521443	-0.00986417	0.0134119	0.00262065	-0.00298577
Capn5	0.00734435	-0.000323101	0.0100208	-0.00537723	0.00246685	0.00456758	0.00497477	-0.0038103	-0.00255943	-0.000380403	0.0032627	-0.00170201	0.0043514	0.0513513	-0.00140332	-0.0041073	0.00151216	0.00228113	-0.000211506	0.00109669	0.00588794	-0.00751114	-0.00820619	-0.000301238	-0.00064934	-0.0042871	0.00717217	0.0170526	-0.00235652	-0.0268198
Acer3	0.00951259	0.00276824	-0.00276688	-0.00387618	-0.00233174	0.00483499	0.00359455	-0.00502711	-4.56132e-05	0.00366161	0.00427702	-0.00500134	0.00154927	-0.000490271	9.888e-05	-0.00313724	0.00925019	0.0025378	-0.0111139	-0.0273292	0.000598717	-0.0017951	0.00245512	0.00313166	0.0411415	-0.00226958	0.0226647	-0.00341426	-0.0112697	0.0189607
Tsku	-0.00581756	-0.00263308	-0.00421648	0.00184268	0.000482503	-0.0460198	-0.0210603	0.0164221	-0.000460466	0.000147395	0.0123278	-0.00325178	-0.0313908	-0.00281834	-0.00167614	0.00205232	-0.00304085	0.0266119	0.00244898	0.0126199	-0.00883008	-0.00190323	0.00457449	-3.68207e-05	0.00206987	0.0229795	0.000682754	0.00086299	-0.00561126	-0.000771824
Lrrc32	0.00600435	-0.00140565	0.054611	-0.00135657	-0.00976389	-0.00276794	0.00378926	-0.00385634	0.0011862	-0.00111153	0.000302441	-0.00225964	-0.000666838	0.000122104	-0.00130834	-0.0047498	0.00662021	0.00285078	0.00066907	-0.00228995	0.00322343	0.00469	0.00119719	-0.00541581	-0.0083254	0.00165321	0.00162338	-0.00253714	0.0173394	-0.0129333
Emsy	0.00160102	0.00193366	0.00170067	-0.000124017	0.00114862	0.000767697	-3.25426e-05	0.00568037	-0.00286527	-0.000625734	0.0012441	0.000942615	-0.000970978	-0.00448666	0.0115809	0.000755394	-0.00140606	-0.00297125	-0.00246615	0.00183497	-0.0196902	0.00118148	-0.00285794	0.00214073	0.00108368	0.00373125	-0.00425137	-0.00218065	-0.00356477	0.00925181
Thap12	-0.00251379	0.00136938	-0.00112296	-0.00103811	0.00300962	0.000546988	0.000325813	-0.0051392	0.00704526	-0.000522474	0.00883469	0.00114002	0.00751662	-0.00246298	-8.48375e-05	-0.00451627	0.00207087	-0.0105502	0.000616458	-0.00129132	-0.00306816	0.0023092	-0.00319589	0.00247735	0.00664421	-0.00139129	0.00890095	-0.0018273	0.00235848	0.00784868
Uvrag	0.00211844	0.00231729	0.00657064	0.000834293	0.0150269	0.00352469	0.000472557	0.00734297	-0.0019719	-0.00154931	0.00414004	-0.00312861	-0.00118566	0.0200489	-0.0014593	0.011531	-0.00378382	-0.00271719	-0.000904145	-0.0045617	0.00432468	-0.0124018	0.00607473	0.00425684	0.00345662	-0.00121876	-0.00760534	0.00327375	0.00526849	0.00935466
Dgat2	0.000613907	0.00708758	-0.00142392	0.000335025	-0.00139496	-0.00398113	-0.0283218	-0.00303526	-0.000142124	0.00178971	0.0229603	8.15234e-05	-0.0141149	-0.00212937	0.00489705	-8.95787e-06	0.00540658	-0.0159297	0.0031199	0.000372197	-0.0020423	0.00540473	0.00045346	0.00124183	0.0036764	0.0179226	0.00321075	-0.00451537	0.00917276	-0.0138686
Serpinh1	0.0034015	0.00349727	0.0216687	-0.00062256	0.0496203	-0.00537748	0.00326239	-0.00508911	0.000185753	-0.000734398	-0.00104807	-0.00408428	0.00153527	-0.000125203	-0.00422872	0.00192884	-0.000684081	0.00148747	0.00145388	0.00466112	0.00491676	0.0243184	-0.001901	-0.00921803	-0.00185652	0.0014839	0.00291461	0.0184678	0.00656078	-0.00778529
Rps3	-0.000676774	0.00117881	-0.0013181	0.0998904	-0.00353539	-0.00192091	-0.00115465	0.00406532	0.0168368	0.00360962	-0.00332748	-0.00689971	0.00282325	0.00600428	0.00444406	-0.00501138	-0.00180749	0.0125491	0.00054003	0.00685081	-0.00594462	0.00821793	0.00329832	-0.000897779	0.00280171	0.00177043	0.000540589	-0.00600344	-0.00134785	-0.00507467
Slco2b1	-0.00339846	0.00512207	-0.000658759	-0.000753454	0.007176	-0.0159728	-0.0175076	0.00414327	-0.00129331	-0.00184099	-0.000688968	-0.00165785	-0.0120948	-0.00273309	-0.00193666	-0.00533191	-0.00140927	0.00123839	0.00538965	-0.00298468	0.00152949	-0.0131961	0.000177143	0.00640088	0.00162099	-0.0039971	0.00385838	0.00326661	0.00978179	0.00549413
Olr35	0.00224734	0.0028369	-0.00137416	0.00021128	-0.00124207	0.00633331	-0.00072252	0.0247913	-0.00228106	-0.000930383	-0.00292591	-0.000974337	-0.0017549	-0.000823159	0.000347412	-0.00109357	0.000211845	0.00168559	0.00216614	-0.0100028	-0.00156014	-0.00112673	-0.0011308	0.0010816	0.00812435	0.00376676	-0.00463472	0.00220305	0.00226111	0.00558975
Neu3	0.00529685	0.000966066	0.00217727	-0.00558602	-0.00214134	0.00322419	0.00432303	-0.00336389	0.00898117	0.00333891	0.00248701	0.00554639	0.00276173	0.00682248	-0.00221959	-0.00374057	0.00215345	0.00418046	0.00103269	-0.00177808	0.00131826	0.000776643	0.00435403	0.00183048	-0.000965827	0.00376944	-0.00370609	0.00387285	0.00221719	0.00228607
Spcs2	0.00733009	-0.00474461	0.00115752	-0.00147195	-0.00145664	-0.00133585	-0.00759616	-0.00489214	0.0154389	-0.00479554	-0.00136899	0.0168664	-0.000220917	0.0395938	-0.00255154	0.00674516	-0.000248118	-0.000624716	0.000505226	-0.000298329	-0.0280992	0.000718695	-0.0099188	0.0203568	0.00446939	-0.0163909	0.0124504	0.00339275	-0.00304369	0.0019212
Pold3	0.00020138	-0.000587757	0.00115903	0.00253465	-0.00281069	0.00247823	0.00202645	0.00600643	0.00105697	-0.00110171	0.00165122	-0.00381196	0.00303474	-0.00398057	-0.00212771	0.00308068	-0.00430802	0.00469017	0.0026777	-0.0136495	-0.0020119	-0.0082702	0.010866	0.00467958	0.00343064	-0.00161421	0.0152327	0.00383331	0.0038957	9.89334e-06
Lipt2	-0.00868994	0.0018776	0.00572484	0.00555791	0.00244346	-0.00142522	0.000896489	-0.000259737	-0.00136487	-0.00354714	0.000859519	0.000123804	0.00153551	-0.0015473	-0.00224463	0.017701	-0.00704623	0.00423125	-0.00118761	0.0100466	0.00854911	-0.00699005	-0.000345561	0.00159115	0.00476798	-0.00904802	-0.00507787	0.00406122	-0.00172247	0.00754353
Pgm2l1	0.00241302	0.00158519	-0.00144019	0.00135745	0.0148721	0.00160965	0.00237797	0.00317574	0.00407537	0.0247973	0.00282006	0.026319	-0.0002645	0.000265758	0.00832503	-0.00398378	-0.0104387	-0.00442108	-0.00185238	-0.00317984	0.00337191	-0.011725	-0.00587108	0.00383316	0.0128237	0.000217355	0.00130363	-0.00326217	0.0202393	-0.019677
Ppme1	-0.00146476	0.00378989	0.00122293	-0.0033128	0.000198816	-0.00507024	-0.000166219	0.000143128	0.000546918	0.00153486	0.00308422	-0.00294158	-0.00366613	0.00932242	-0.00319326	-0.00200607	-0.00476052	-0.00698965	-0.00490088	0.00990827	-0.00949649	0.0103066	-0.000679977	-0.00124422	-0.00104749	0.00729899	0.0106579	-0.00649633	0.00684981	0.00195813
Ucp2	-0.0756292	0.00741134	-0.0147236	0.0057396	-0.00704885	0.000218969	-0.00386145	0.00312318	0.0132707	0.0103097	-0.00669863	0.0440288	-0.000400555	0.00393793	0.008463	-0.00116139	0.00136974	-0.00286373	0.000804079	-0.032531	-0.00975532	-0.00362099	-0.0179783	-0.00158954	-0.00232865	-0.00511294	0.00757225	-0.0062803	0.00139577	-0.0115474
Coa4	-0.00635676	-0.000463487	0.00266905	0.00627054	0.00101607	0.0046113	0.00111533	0.000104549	0.00321804	-0.00627693	-0.00317002	-0.000678322	-0.0017814	-0.000223368	0.00572107	0.00575797	-0.00691269	0.00268495	0.00324121	-0.0149977	0.00174531	0.00516625	-0.00225257	0.00522051	0.00339311	0.00997745	-0.0107492	0.00815479	-0.00604467	0.00930355
Mrpl48	-0.00422049	-0.0055968	0.00121385	0.00183047	0.00138289	0.00479962	0.00243356	0.00466798	-0.0037967	0.00536957	0.00364157	0.00577198	0.00156778	0.00442554	-0.00155812	0.00515408	-0.000792845	-0.00329004	0.000772305	-0.00358727	-0.00165188	0.000205559	-0.00496782	-0.000858886	0.00323302	-0.000736059	-0.00134414	-0.00471627	0.000837625	-0.00835245
Rab6a	-0.00932403	-0.00299302	0.000563786	-0.00015	-0.00103442	0.00714419	0.00144397	-0.0013936	0.000625855	0.00535928	0.0177704	0.00154119	0.00508416	-0.00210891	-0.0028593	-0.00192558	-0.00165272	0.00412151	0.00672544	-0.011198	0.00201878	0.00585427	0.00948932	0.00256589	-0.000101038	0.00053244	-0.00561774	-0.00147696	0.0112124	0.00378025
Plekhb1	0.00251143	-0.0100775	-0.00411208	0.00102974	-9.34453e-05	0.0228043	-0.00261169	0.000788178	-0.00340224	0.00313741	0.0156681	-0.00119705	-0.00594528	0.000758531	0.00303075	0.00601648	-0.00229775	-0.00308922	0.000261243	-0.00166312	0.00172818	0.00206679	-0.00325138	0.000294598	0.00271679	-0.0115989	-0.00224738	-0.0033225	0.00492279	-0.00522308
Fam168a	-0.00115859	0.00112901	-0.00122694	0.0005135	0.00100608	-0.00393325	0.00214159	-0.00037755	-0.000313315	0.00033418	0.00800365	0.00171535	0.00585168	-0.00141213	-0.0012853	0.00178886	0.00189412	-0.00105479	-0.000831441	0.00311873	0.00232574	-0.000543044	-0.00364145	0.000758994	-0.00605794	-0.00356301	0.000995232	0.0108091	-0.000194237	0.00440068
P2ry6	0.000145959	-4.42376e-05	-0.000794792	0.00796019	0.00243981	-0.00438447	-0.00740898	0.0065176	-0.0050713	0.00254186	-0.00131273	0.0618282	0.000317208	0.00806278	0.00234474	0.00163271	-0.0018925	-0.0108246	-0.021152	0.0247445	0.00641162	-0.00447304	0.0179294	-0.00173209	-0.000667509	0.00839945	-0.011374	-0.00709927	0.00732084	-0.00571144
P2ry2	0.00478287	-0.00337458	-0.00140803	0.00588883	0.00218057	0.00353001	-0.00360116	0.0244892	-0.000974225	-0.000576509	0.00250244	0.0035838	-0.004558	-0.00553543	0.00334255	0.00466282	-0.00171362	0.00327448	-0.000789351	-0.00233561	-0.00285455	-0.00751043	0.0123858	0.000616981	0.000195199	0.00917883	-0.00351126	0.00156453	-0.00894917	-0.0243296
Fchsd2	-0.000637739	-1.16233e-05	0.0050218	-0.000183904	0.000347872	-0.00911997	-0.000183954	0.0224472	-0.00106823	0.000758945	0.00417823	0.0104906	-0.00144932	0.00958058	0.00172864	-0.00192061	-0.0044688	-0.0112846	0.00483259	-0.0032471	0.000679317	5.97849e-06	-0.00340447	0.00294704	0.00662379	-0.00923136	0.00350707	-0.00475588	0.00536322	-0.0018006
Atg16l2	0.00224403	0.000587029	0.0012997	0.000178591	-0.00109163	-0.00264474	-0.001137	0.00718146	-8.90072e-05	0.000484866	-0.00125225	-0.00105721	-0.000951849	-0.00291721	-0.00129589	0.000598051	0.00159137	0.00108818	-0.00331034	-0.000210505	0.000156596	0.000621471	0.000994121	-0.00453316	-0.00334049	0.00072305	0.00182174	-0.00248067	0.00363403	0.0123023
Stard10	0.00645321	-0.0335998	-0.00684661	-0.00562391	-0.00473519	-0.00937414	-0.00922972	0.0196763	0.00517293	0.00488399	0.0326335	0.00143086	0.00154672	-0.00144504	0.00189454	-0.0017169	0.00266867	-0.00742982	0.00373806	0.000328085	-0.00272713	0.000328823	0.00269975	-0.00192367	-0.00367454	0.00501936	0.0100032	-0.0103436	0.00141014	-0.00578306
Arap1	-0.00527786	0.00438537	-0.0038211	-8.88638e-05	-0.00237758	-0.0038271	-0.00278127	0.00837011	-0.00180584	-0.0011195	0.00833914	0.0035245	-0.000686483	0.00227624	-0.00209086	-0.00216982	-0.00155726	0.00127548	-0.00544042	-0.0223643	0.00139023	0.000452208	-0.00761379	0.00717029	0.0125057	0.00149429	0.00511384	0.00104867	0.0138433	0.000330768
Pde2a	0.00422634	-0.000510228	0.0800342	-0.00142852	-0.0082675	-0.00224064	0.00135648	-0.000173824	0.0013507	-0.00805688	-0.00342758	0.00156157	0.000892951	0.00274716	0.00120193	0.00211665	-0.000115112	-0.00655136	-0.000619649	-0.00789162	0.0018625	-0.00452958	-0.00290003	-0.00854863	-0.00181412	0.00734013	0.00115267	0.0122872	0.0242594	-0.0276604
Art2b	0.00561062	0.0030238	-0.000930376	0.00375957	-0.0015675	0.00413705	0.00101409	0.000199728	0.133431	-0.00116225	0.00227128	0.000924927	-0.00134907	-0.00392706	-0.000208126	-0.0255498	-0.018384	-0.00288025	-0.00128528	0.000438612	-0.000788159	0.00687271	-0.00951217	0.00412874	0.00963961	-0.00463693	-0.0087817	0.00390262	0.0162975	0.0015497
Clpb	0.00657026	-0.00362795	0.00198031	0.00393583	0.00253623	-0.000396011	-0.00673094	0.00407036	-0.00154557	-0.000855885	-0.00161772	-0.00150418	0.00192953	0.000208516	0.00514096	0.00359802	-0.00154293	0.010567	-0.00385128	-0.00940599	-0.00438503	-0.013081	0.0066496	0.00548465	-0.00215243	-0.00227206	-0.004935	0.00828206	0.00214601	0.00539424
Folr2	-0.0167794	-0.00519085	-0.00786539	-0.0031802	-0.000466057	-0.00336014	-0.00132768	0.00133366	-0.0022197	0.00312342	0.000431382	-0.00508134	-0.00148186	-0.00266573	0.000700105	-0.00517285	-0.00878037	-0.00695926	-0.102682	0.0486016	-0.00624931	-0.00302083	-0.00742604	0.00386772	0.00188553	0.00533755	-0.00835738	0.000883225	0.00534436	0.00167289
Anapc15	-0.00536368	-0.000308095	-0.00219618	-0.00154035	-0.00156163	0.00110577	0.000201593	0.00150868	0.0024669	0.00104346	0.000682609	0.0012853	0.00110258	-0.00470318	-0.00137284	-0.00199466	-0.00402529	-0.0167936	0.00199597	-0.00627398	-0.0310302	-0.00246308	-0.00410161	-0.00249467	0.00228978	-0.00922268	-0.000125811	-0.00483487	-0.00231779	0.00751867
LOC100361543	-0.0223776	-0.00431654	0.00461533	0.00266158	-0.00389848	0.0017291	0.000683633	-0.0023367	-0.00710426	-0.00345896	0.00962342	0.00632274	0.00214554	-0.00148106	-0.000648901	0.000127434	-0.0018203	0.00182532	0.00361793	-0.00214745	-0.00425281	0.0058338	0.0082248	0.00134859	-0.00101021	0.0125458	0.000482522	0.00118666	-0.00606551	0.0165719
Numa1	0.00247197	-0.00216773	0.00477808	-0.00571529	0.00853998	-0.00660977	0.00041873	0.00443901	0.0044194	-0.00530398	-0.00166037	0.00333055	-0.00585376	0.00897508	0.00222082	0.0145177	-0.000642576	0.00137499	0.000367161	-0.00528087	0.00136117	0.00987655	-0.00444744	0.00510896	0.00187262	0.000863155	0.0136314	0.0103083	-0.00475168	-0.0278147
Il18bp	-0.0184687	-0.00285263	-0.00160055	-0.000709813	0.00186782	0.00330746	0.00123371	0.00128161	-0.000602546	0.00557313	-0.00232333	-0.00717236	-0.00417865	0.000780208	0.000273717	0.00278092	-0.01179	0.00875183	-0.0672578	0.0330863	0.0023104	-0.00399769	0.00649595	-0.00674241	0.00183367	0.000304325	0.00369561	-0.00189655	-0.0176876	-0.0102761
Rnf121	-0.00251077	0.00170086	0.00174526	4.95218e-05	-0.000880023	0.000861597	-0.00633239	-0.00255121	0.00400784	0.00514791	-0.00502344	-0.00291506	-0.00522518	0.00276023	0.00137742	-0.00460468	-0.00563268	0.00430681	-0.00389312	0.00902955	0.0016247	0.00384482	0.000746941	-0.00122632	0.00178166	0.00348854	-0.00693914	-0.00473157	0.000832536	-0.00487096
Nup98	0.00022376	-0.00112167	-0.00125985	-0.000637387	0.00322107	-0.00681296	0.00147836	0.00403549	0.00163579	0.00341153	0.0115481	-0.00180256	-0.00468684	-0.000279209	-0.00172278	0.00114342	0.000468173	0.0067142	-0.00209295	-0.00787804	-0.00379244	-0.00598388	-0.00205975	-0.00107699	-0.00502605	0.0120469	0.00635613	0.000402227	0.00299428	-0.00181553
Pgap2	-0.0160672	0.00185813	-0.00464758	-0.00210154	-0.000755295	-0.00505193	0.00262473	0.00635712	-0.00405672	0.00189275	2.24902e-05	0.00758058	-0.00388364	0.00199489	-0.00254274	-0.00462608	0.00718141	-0.00246724	0.00511417	-0.0203487	-0.000989897	-0.00360519	0.00391701	0.00705833	0.00334169	0.00314744	0.00411525	-0.00815769	-0.0075432	0.00390913
Rhog	-0.0307697	0.00696499	-0.00187448	0.0149662	-0.00177782	-0.00723884	-0.00657803	0.00077576	-0.00465935	-0.00426561	-0.00673594	-0.00101136	-0.00361274	0.00423766	0.002674	0.00740885	0.00897367	0.00240039	-0.00503319	-0.014569	-0.00289968	0.00102544	0.0185695	-0.00852301	0.018643	0.00262531	0.00783472	-0.000561478	-0.0111979	0.00777059
Stim1	-0.00799677	0.00154551	0.000984553	0.00574031	0.0121362	-0.0159491	-0.0113123	0.00325545	0.0133902	-0.00240411	0.00478234	0.00293825	0.00322469	-0.000721228	-0.000111768	0.00335001	-0.0118985	-0.00269981	-0.00232079	0.008467	0.00431641	-0.00231067	-0.000142028	0.00307422	0.00783536	0.00312643	0.005719	0.00342094	0.00159501	0.000877164
Rrm1	0.00503908	0.00134901	-0.00106936	-0.00288346	-0.00245345	0.00307586	0.000459694	-0.00181519	0.00160139	0.00436252	0.00597185	0.000924035	0.000657603	0.000278147	-0.00166651	0.0488623	-0.000463014	-0.000329831	-0.00407446	-0.00333145	-0.000173523	0.00234342	-0.000299753	-0.00445975	0.00132925	-0.00469592	0.00445392	-0.00861196	0.00637426	0.0113025
Trim21	0.00334067	0.00133765	0.00306848	0.000264006	0.000547549	0.00410815	0.00453234	0.00231125	0.00566664	-0.0008958	0.0108796	-0.00137828	0.0043285	-0.000163098	-0.00197803	0.00552015	0.00120401	0.00138511	-0.00903909	0.00626193	-0.00734719	-0.00295671	-9.00852e-05	-0.000893223	-0.00327523	0.00546399	0.00214743	0.00134184	0.0221292	-0.00900601
Olr59	-0.00206653	0.0023562	-0.00169171	-4.09901e-05	-0.00378856	0.00881713	-0.00600577	0.0338867	-0.00142465	-0.00381461	-0.00249675	-0.00139875	-0.0240093	-0.00283448	0.00129098	-0.00559396	0.00809346	-0.00251063	0.00470185	-0.0032783	-0.000657286	0.0109491	-0.00105202	0.00085424	0.00125573	0.00538695	2.50463e-05	0.00313898	-0.00139095	-6.16112e-05
LOC689064	0.00563954	0.00860821	-0.00300985	-0.00950398	-0.00223362	0.00162298	0.00395291	-0.0145625	-0.00338872	-0.00437522	-0.0066066	-0.00529923	0.0026975	0.00188273	0.407012	-0.00302926	0.00226065	0.00702869	0.00283145	0.00630761	0.00141421	-0.00279831	-0.00810688	0.00103228	-0.00662455	-0.00239468	-0.0067232	0.00425062	0.000177569	3.8493e-05
Hbb	0.00560563	0.00818578	-0.00240108	-0.00894148	-0.00142897	0.00114582	0.00291154	-0.0127759	-0.00290293	-0.0037767	-0.0063871	-0.00511966	0.00265027	0.00182089	0.392181	-0.00382056	0.00279323	0.00299367	0.00248509	0.00570482	0.000562808	-0.00334045	-0.00843962	0.00088062	-0.00552293	-0.000499479	-0.00714153	0.00396323	0.000579043	0.00106773
Trim34	0.00304066	0.00317028	0.00441113	0.00158976	-0.00158635	-0.00246579	0.00109973	0.00630631	0.00563825	0.000701481	0.00134651	0.000473158	0.000673064	-0.000903993	-0.00188425	8.12147e-07	0.00332394	0.00550008	-0.00393273	0.00038799	0.000286078	0.00374381	0.00187668	-0.00124134	-0.00649489	0.0118496	-0.00482134	-0.00570906	0.0148345	0.0237488
Trim5	-0.00243023	0.00132038	-0.0015983	-0.00202353	-0.00032174	0.00618819	0.0064801	0.00746202	0.00141384	0.00453127	0.00477494	0.00102753	-0.0032132	0.00660855	0.00291203	0.00191755	-0.00506031	0.00307747	-0.00307485	-0.00953266	0.00570108	0.00533742	0.0070853	0.000349587	-0.00475911	-0.00079241	-0.00549702	-0.00487983	-0.00336735	0.0105437
Fam160a2	0.0042868	0.00181698	0.000674173	8.01309e-05	0.00255354	0.000303058	-0.00095461	0.00490414	0.00268835	0.00439051	0.00191798	0.00252466	0.00365107	-0.00582635	-0.000820476	0.016219	5.59453e-05	-0.00149479	-0.00282387	0.00235979	-0.00687739	-0.0080111	-0.00393814	0.000895137	0.00409414	-0.00155715	-0.00346115	-0.00199496	0.0151229	-0.00496369
Cavin3	-0.000774892	-0.022547	0.0162966	0.00281925	0.000436315	0.0423918	-0.00319287	-0.00427197	-0.000671333	0.00917862	0.00389461	-0.00637734	0.00766149	-0.00276607	-0.00167088	-0.00224463	-0.00301954	-0.00124951	0.0062055	0.012004	-0.00425602	0.00224176	0.00590704	0.00868706	-0.00123969	0.00935141	0.0116716	0.0163543	-0.0127726	-0.0101438
Smpd1	0.00395627	0.00191562	0.00611123	0.00363901	0.00178995	0.000954525	-0.0282325	-0.00227831	0.00367579	0.00409515	-0.000464273	0.000206482	-0.0220848	-0.00377331	0.00079587	-0.000815412	0.00310564	0.00394248	-0.00502523	-0.00129054	-0.00398576	-0.00158777	-0.0026745	-0.00159944	0.0131473	0.00763483	-0.00299605	-0.00330288	-0.00012554	-0.0088943
Apbb1	-9.04639e-05	-0.000542555	0.0042559	-0.00133092	0.00350831	0.000492337	0.00466381	-0.00150133	0.00312404	0.0175201	-6.16945e-05	-0.0018608	-0.00515196	0.000186786	-0.000865716	-0.000813734	-0.00183773	0.00391549	0.000137881	0.00270377	-0.000317386	0.00111	0.00106346	0.00147388	-0.0010862	0.00511755	-0.00143149	-0.0165138	0.00347164	-0.0194638
Hpx	0.00798112	-0.0352252	0.00313945	-0.00438408	-0.00113607	0.0266017	-0.116127	0.0210282	0.00159065	-0.000947479	-0.0536597	0.0066573	0.00226457	0.00480144	0.00269881	-0.00583045	0.0090318	0.00508099	-0.00404285	-0.0157417	0.000745814	0.011012	-0.0135772	-0.0133464	-0.00638855	-0.0808698	0.0120401	-0.00936726	0.024016	-0.00613742
Trim3	-0.00137305	-0.000657808	0.0105965	0.0012066	0.00380448	-0.000414777	-0.00182092	0.00717722	-0.00289904	0.000198191	0.00163356	0.00404642	0.00317951	0.00180539	-0.000823539	-0.00137614	-0.000545761	-0.00611122	-0.00124123	-0.00137335	0.00336799	-0.00372603	-0.00204316	-0.00133341	0.00812828	2.49124e-05	-0.00311588	-0.0023416	0.0111537	-0.00775074
Arfip2	0.0052884	0.00106997	-0.000204837	0.000513637	-0.000132394	-0.00463143	-0.00361801	0.0362021	-0.00165264	0.000406418	-0.00880804	-0.00122904	0.00326297	0.00430846	0.000284772	-0.00148496	-0.000341044	-0.00661852	-0.00331891	-0.000846574	-0.00423498	0.00569708	-0.00227257	-1.19953e-05	0.00352305	0.0125527	0.0146108	-0.00506639	-0.0072949	-0.00528907
Timm10b	-0.00632485	-0.0141013	-0.00279867	0.000653852	-0.000770548	0.00513845	0.00167065	7.86845e-05	-0.00642806	0.000163202	-0.000819743	0.00188406	-0.00141656	0.00711811	-0.00192316	0.00478495	-0.000309043	0.00273949	0.00469903	-0.00232255	0.00289263	0.00622592	0.00279568	-0.00355514	-0.00302844	-0.00414236	0.00285206	-0.00138293	0.00236756	0.000276734
Rrp8	0.00795059	-0.00158218	0.0011988	0.00557716	-0.00156615	-0.000607632	-0.00387379	0.00267381	0.001226	-0.00317879	0.00221751	0.000421207	0.00368672	-0.00545158	0.000716283	0.00217595	-0.000797074	-0.00653716	-0.00801989	-0.000146695	-0.00477324	-0.00169398	-0.00217726	0.00136005	0.00384069	0.0115212	0.00391465	0.00485663	0.00181982	-0.0107336
Ilk	-0.00607495	-0.000655263	0.0090828	0.00429494	0.00237595	0.00309239	-0.00164861	0.00774305	-0.00262349	0.00102009	0.00991378	-0.00097711	0.00441074	0.00258496	-0.000348349	-0.00464014	0.00446227	0.00189479	-0.000333516	-0.0205007	-0.00598707	-0.00970571	0.00288452	0.0175332	-0.00387678	-0.00321654	-0.00544307	0.00390546	-0.00918869	0.000150878
Taf10	-0.0202476	-0.017584	-0.00102954	0.00462449	-0.000992576	-0.00209244	0.00100055	-0.00381451	0.00196622	-0.00430445	0.000808168	0.00563457	0.000437835	0.00299691	-0.00293296	0.00778269	0.00692793	-0.00397132	0.00697863	-0.0129296	-0.00608593	-0.000547235	-0.00263115	-0.00768335	-0.00495059	0.00217191	-0.000293921	-0.00449503	-0.0171108	-0.00774614
Tpp1	0.00370955	0.00322126	0.0160971	-0.00372166	-0.00115035	-0.0032205	0.000381612	-0.00584226	-0.00133202	-0.003652	0.00685499	0.00294533	-0.00377577	-0.0020691	0.00175362	-0.00650908	-0.000309921	-0.00384543	-0.0334271	-0.0423031	-0.00154395	-0.00547822	0.000566083	-0.000126426	0.00608855	0.00312723	0.00171384	0.00376249	0.00498184	0.00486276
Dchs1	0.00513589	-0.00289167	0.0362334	-0.000900533	-0.00228197	-0.00498892	0.000645914	-0.00339593	-0.000823357	-0.00715614	-0.00515497	-0.00153559	0.00188507	-0.000697297	5.1475e-05	-0.00103763	0.00226073	-5.71081e-05	-0.0115181	-0.00122798	0.00306669	-0.00767581	0.00109955	0.000988888	-0.00385724	0.0057606	0.00245129	0.00775484	0.0186479	-0.0110329
Mrpl17	-0.023572	-0.0149018	0.00810718	-2.8582e-05	-0.00175266	0.00224767	0.00156869	-0.00496464	0.000389773	-0.00202059	0.00217288	-0.0010938	0.00209208	0.00434631	-0.00278898	-0.0044851	0.00132462	-0.00449787	0.00689864	-0.010888	0.00585215	0.00121305	-0.00339308	-0.00513156	-0.00361928	0.00865492	0.00548665	0.00331576	-0.0116861	0.00163264
Olfml1	0.00173178	-0.000681996	-0.00655435	-0.000987379	0.0435541	0.000786754	0.00157765	-0.00203726	-0.000699333	-0.00168305	0.00237443	-0.00136347	-0.00176804	-0.00222495	0.0108044	-0.00459669	0.00840611	0.00358548	-5.57609e-05	0.00208532	0.00140717	0.00356695	-0.00414855	-0.00800878	-0.00897756	-0.00529611	-0.00611634	0.00460555	-0.0153678	0.0148458
Ppfibp2	0.00175591	-0.00238305	-0.00462222	0.00370531	-0.00231235	0.00623248	0.00201933	0.0091302	6.20635e-05	0.0242949	0.00470098	0.00167582	-0.000103088	-0.00105132	-0.000354586	0.00196758	-0.00872835	0.00666006	-0.00198411	-0.00844927	0.000520224	-0.00881683	0.0121232	0.00328459	0.000584533	-0.0108338	0.00529992	0.00494087	-0.00245087	-0.00486213
LOC499235	-0.00153154	0.000845243	6.51419e-05	0.00102361	0.00322854	1.3089e-05	0.000650019	-0.000984731	0.00332193	0.0026992	0.0248991	-0.00306145	-0.000744119	-0.00220027	0.00530535	0.00980465	6.66941e-05	-0.00285817	0.00172024	-0.000633016	0.00162158	-0.00600572	0.00256389	4.85246e-05	-0.00272256	3.10196e-05	-0.00612157	-0.00558285	-0.000418303	0.00622669
Gvin1	0.0110128	0.0066263	0.0120105	0.0109441	-0.00585065	0.000668286	0.00362552	-0.00228887	0.0480767	0.00820196	-0.00304041	-0.00185807	-0.00286025	-0.0072949	-0.00104599	0.0127663	-0.00612918	0.00645755	-0.0122075	-0.00814757	0.0040454	0.000690395	0.0158802	0.00228819	-0.00795427	-0.00717062	-0.00384666	-0.0102556	0.0122067	0.00432443
Eif3f	-0.00491453	-0.00179613	0.00280946	0.0305491	-0.0028121	-0.000191241	-0.00880375	0.000438943	0.00890932	-0.00133858	0.00435882	-0.000957392	0.000915142	0.02454	-0.000342499	-0.00952334	0.0140467	-0.00313982	0.00463188	0.000507366	0.00152467	0.00328834	0.00612847	-0.00169854	-0.00393209	0.00501539	-0.00254911	-0.00190459	-0.000347178	0.00407144
Rpl27a	-0.00593779	-0.0168031	-0.00592729	0.101092	-0.00261376	0.0078726	-0.00130003	-0.00816471	7.57381e-05	0.0054341	-0.00219012	-0.00375181	-0.00420429	5.20172e-05	0.000972411	0.00277012	-0.0058498	-0.00145681	0.00717686	-0.00512173	-0.00566123	-0.00452909	0.00166147	0.00520426	-0.00329715	0.00785371	0.00241361	0.000735144	-0.00191744	0.00130827
St5	0.00467428	0.000677821	0.00164085	-0.000283633	0.0200535	-0.00872334	-0.000170877	0.000443393	0.00114839	-0.00292384	0.00321755	-0.00147437	-0.000148791	0.00265496	0.00330213	-0.00115955	-0.00441011	0.000455951	-0.00037297	-0.000573199	0.00285808	-0.00747538	0.00483695	-9.77859e-05	0.00424996	0.000325705	0.012083	0.0117981	-0.00155914	-0.00798234
Akip1	-0.0095065	-0.0051618	0.0131936	0.000773748	0.00380088	-0.00478721	-0.000694425	-0.00127082	-0.0033044	0.00555456	-0.00191358	-0.000720432	0.00300009	0.00187875	-0.00158632	0.0177194	-2.84338e-05	-0.00323658	0.00476875	-0.0079566	0.00429246	0.00641618	0.00415161	-0.00632797	-0.00273989	0.00211535	-0.011276	0.000487217	0.00353543	0.00957586
Tmem9b	-0.0140283	-0.00493533	0.0246464	-0.00487164	-0.00208363	0.00325014	-0.00188054	-0.00442306	-0.000446643	-0.00547216	-0.00154695	0.00546436	-0.00796717	0.00199458	-0.00375232	0.00883153	-0.0040899	0.00432387	0.00158727	0.00493423	-0.00875538	0.00763933	-0.000317798	-0.00551344	-0.00882103	-0.00684304	-0.00913273	0.012872	0.000831564	0.0026139
Nrip3	-0.0365059	-0.00174617	-0.00375245	-0.0019184	-0.003007	-0.000474722	-0.00400622	0.000253071	-0.00363633	-0.00182207	-0.00587801	0.00325691	-0.00477884	-0.00199236	0.000771521	0.000118535	-0.0042167	0.00607949	-0.000807357	-0.0111102	-0.00167149	7.1157e-06	-0.022007	-0.000449316	-0.00498292	0.00412418	-0.000657548	-0.000614937	0.0218483	-0.0126625
Dennd5a	-0.0159127	0.00179635	0.00852097	-0.00916647	0.00185261	0.00226754	0.00643624	-0.00881293	-0.000685662	-0.00111522	0.00409875	0.00361792	0.00282813	-0.00304555	-0.000295828	0.00621043	0.00158912	0.00695488	0.00595547	-0.0210271	0.000455528	-0.00155403	-0.00171556	0.0198824	-0.00797949	-0.00268424	0.0067564	0.00131011	0.00982675	-0.0105193
Tmem41b	-0.00464784	0.00165568	0.00256067	0.00101308	0.00145171	0.0152752	-0.0121746	0.00340094	0.000702549	-0.00303128	0.00780256	-9.18678e-05	0.00114743	-0.00188092	-0.003028	0.00206898	-0.00158067	0.00358383	0.00166274	-0.00263972	-0.00673026	0.00704104	0.00440545	-0.00885071	-0.00358748	0.00717592	-0.00174504	-0.00125999	0.00717181	-0.00378925
Ipo7	0.000870417	-0.000587549	-0.000594678	0.00343638	-0.000792435	0.00533828	0.000654281	0.00531684	-0.000615925	-0.00159039	0.0124481	0.00201368	0.00138083	-0.00143482	0.000473936	-0.00203295	0.00334108	0.00142849	-0.0068544	0.00203832	-0.00171229	-0.000313399	-0.00392517	0.00453709	0.0026253	0.00391015	0.00630455	0.00362119	0.0169298	-0.00512338
Zfp143	0.00398764	-0.00150051	0.000958713	0.000770344	-0.00244004	0.0029914	-0.00100525	0.00524256	-0.000636721	-0.00444101	0.00309538	-0.000272663	-0.00134016	-5.23435e-05	0.0102565	0.00583024	0.00633293	-0.00398057	-0.00120129	-0.00122703	0.000977742	0.000818151	0.00245651	0.00182574	0.00493522	0.00649886	0.0278045	0.00354533	0.00513259	-0.0113128
Wee1	-0.000406884	0.00201543	0.00188003	-0.000701479	0.00213702	0.00150796	-0.000287613	0.000484418	0.0137955	0.00699743	0.00518644	0.00311758	0.00285148	0.00300247	0.000175705	-0.0081704	0.00778819	-0.000127479	0.00438986	-0.00811045	-0.00496623	0.0109599	-0.00591942	-0.0080812	0.002077	-0.00410125	-0.00504683	0.0101521	0.00595351	0.0168272
Swap70	-0.00929428	0.00439742	0.000162131	0.00463862	0.00125741	0.00465899	-0.000109818	0.00256867	-0.00163075	-0.00065216	0.0147278	0.00405204	0.00178136	-0.00451333	0.00424211	-0.00691317	-0.00266986	0.00233445	0.00439178	-0.00308556	-0.00674627	0.00175879	0.00222218	-0.00547706	-0.000769856	-0.00391376	0.000629076	-0.00423045	0.00736889	0.00428165
Sbf2	-0.00166245	0.00147643	0.0118692	-0.00131436	0.00642741	-0.000197857	0.00305024	0.0136781	-0.00210798	-0.00372529	-0.0060243	0.000670256	0.00203805	0.00189544	-0.00185612	0.00682093	-0.00724417	0.00303767	-0.00426423	0.00497734	0.00340401	-0.00716485	0.00257884	-0.000672722	0.00520475	0.00374709	0.000957704	0.00838033	-0.0179943	0.00193146
Adm	0.00309873	-0.0010936	0.00434967	-0.000638779	0.00625115	-0.00270215	-0.000207276	-0.00652748	-0.00135962	-0.00966123	-0.00508479	-0.000656012	-0.00190124	-0.00293688	0.00179109	-0.00488856	-0.000757492	0.00416661	0.000221498	-0.00160426	0.0012004	0.0757649	0.000794905	-0.00295406	0.000203773	0.00601586	-0.00899558	0.0119708	-0.00206639	0.00212619
rnf141	-0.00355655	-0.00322995	-0.00217318	-0.000915338	-3.00132e-06	-0.00244354	-0.00107155	0.00276439	-3.01056e-05	0.00717863	-0.00175902	0.00243558	-0.00336178	0.00217615	-0.000848719	-0.00390154	-0.000210313	-0.0057821	0.00309604	-0.00399389	-0.00272279	-0.00184898	0.00201277	0.00358103	-0.00412472	0.01366	0.00175894	-0.00509954	-0.000608666	0.00171433
Lyve1	0.0124347	5.27144e-05	0.139146	-0.0044741	-0.0172497	-0.00660354	0.00849966	-0.00885582	-0.00253203	-0.00269092	-0.00170185	0.00115327	-0.000431828	0.00270086	4.28317e-05	-0.00160264	0.00214271	0.00637633	0.00114569	-0.00648049	0.0043554	0.00192349	-0.00239995	-0.001894	-0.00857803	-0.000216571	-0.00730502	0.000388552	0.0184171	0.000570242
Ctr9	-0.00221612	0.000625411	-0.000312686	-0.000269474	-0.000744916	0.0122898	0.00231683	0.0101321	0.00349802	0.00141452	0.0113652	0.00295323	0.00325727	0.00384428	0.000519318	0.00166304	-0.00509495	0.00566579	-0.00123742	-0.00120724	0.00396902	0.0065378	-0.0020445	0.00491053	0.00804785	0.00930569	-0.00372878	-0.000534663	-0.0118777	-0.0211183
Eif4g2	-0.00904293	-0.00228346	-0.00103593	0.0042038	0.0026336	0.0343836	0.000167494	-0.0102871	0.00370983	0.000507212	0.0454082	-0.00192467	0.00399879	0.00346932	0.00523794	0.00683968	-0.00407166	0.00483854	0.00749385	-0.00841373	0.00222911	-0.0044164	0.00333754	-0.00209033	0.00165413	0.00516592	0.00917964	0.00938774	0.00525728	-0.00936066
Galnt18	0.00283073	-0.00270375	0.0286302	-0.00389434	-0.00257263	0.00219608	0.000237449	-0.00535469	-0.000640896	0.0248161	0.000385785	0.00274547	0.000332381	0.00356711	-0.00125676	0.00262438	-0.000290852	0.000658819	-0.000519657	0.00334938	0.00301505	0.00445995	-0.00641016	0.00178662	0.000666571	-0.00755817	0.00533102	-0.0182774	-0.0165404	0.00318135
Usp47	0.00517242	-0.00553333	0.000553401	-0.00167269	0.000812998	0.00283154	-0.004463	0.00159531	0.000165761	-0.000487089	0.0139677	0.00782659	0.00139064	-0.00424686	-0.00065791	0.00293861	0.0079966	-0.00171359	-0.00546937	-0.00444188	-0.00295365	-0.00114491	-0.00473388	-0.00196837	0.00114263	0.00157545	0.00579597	-0.00103786	0.0125913	0.00875758
Mical2	-0.000503117	-0.00250354	-0.00165821	-0.00306345	0.00548685	-0.00616897	0.000626454	-3.3359e-05	-0.00280854	0.00456648	-0.00140519	0.00840707	0.000694427	0.00129367	-0.00200786	0.000258995	0.00303707	0.00605789	0.000179904	0.00624755	0.00373682	-0.0042795	-0.00242942	-0.00221693	-0.000468628	-0.00486596	-0.00859626	0.0101989	0.00232332	0.00363647
Parva	-0.00422681	-0.002711	0.00576702	0.000343345	0.0151352	0.00123937	-0.000572422	-0.00228761	-0.00293487	0.0145877	0.0087728	-0.00141607	0.00278474	-0.00315208	0.00344177	-0.000831919	0.00401496	0.00133968	0.00481551	0.00593008	0.0107858	0.0180829	-0.00549446	0.00238185	-0.00294781	-0.0054863	0.00402007	-0.00692426	0.0078369	0.00117744
Arntl	0.00368987	-0.00252219	-0.00154489	-0.000624114	-0.000451273	-0.0137879	0.000837593	0.00635734	0.00261127	0.000406105	0.00823946	-0.00128601	-0.000326054	3.94276e-06	-0.001287	0.00473142	0.00249367	0.00908048	-0.0033181	0.00173932	-0.000905391	0.00295147	0.00443265	-0.000200548	-0.00196732	0.00912887	-0.00246566	-0.00384374	0.00165912	-0.00605921
Btbd10	-0.000903431	0.00387976	0.00448565	0.00851571	0.00166514	-0.000273744	-1.18263e-05	0.00410203	-0.00144245	-0.000322018	-0.000558331	-0.00033195	-0.00027068	-0.00566524	-0.000422754	0.00682173	-0.00220863	0.00327616	-0.0017322	-0.000188174	0.00390631	-0.00360361	-0.00265205	0.00376096	-0.00017916	0.00158202	0.00167015	-0.00205933	0.00648429	-0.00702288
Far1	-0.000375839	0.00144007	0.0043132	-0.00126874	0.00302236	-0.00022042	0.00438864	0.000531043	0.00319764	0.00508669	-0.0010747	0.00475211	-0.000783692	0.00710044	-0.00085933	0.00439465	0.00806164	0.00382227	-0.00618779	-0.00385568	0.00854246	0.00274835	0.00267921	-0.0087659	-0.00575265	-0.00178353	0.00965898	0.00871795	0.00275401	-0.0193902
Rras2	-0.00158147	0.00355425	0.00125034	0.00521447	0.00555707	0.000274887	-0.00105901	-0.00158659	0.00145532	-0.00274467	0.00581797	-0.00102679	0.00330871	0.000666222	-0.00134734	0.000610328	0.00538876	-0.00189874	0.00397559	-0.00784175	-0.0118582	0.00219443	0.00593623	-0.00527505	0.000755634	-0.00225151	0.0120094	-0.00175242	0.0110605	0.0108466
Copb1	0.00484322	-0.00538691	0.000598095	-0.0015429	0.00201747	0.0098064	-0.00407825	0.00488005	0.00431339	0.00474844	0.0130902	0.00781483	-0.00107995	-0.00410704	0.00407676	0.00474066	0.00859457	0.00420609	-0.0095907	0.00628508	-0.00599287	0.00392276	-0.00662497	0.00199332	0.00235691	0.00919067	-0.00248917	-0.00670449	0.000610172	0.00288178
Psma1	-0.00402627	-0.0149743	-0.00095335	-0.00259633	0.000748467	0.00468642	0.00421191	5.65824e-05	0.00135885	-0.000566199	0.00603819	0.0068189	-0.00248929	-0.0005324	-0.00163664	-0.000354685	0.00949866	0.0138438	-0.00213372	0.00213449	-0.00269608	0.0027233	-0.00739521	0.00346868	0.00434875	0.0105475	0.00204209	-0.00342777	-0.00162481	0.0174468
Pde3b	0.00176371	0.0010733	-0.00151486	-0.00280928	0.00132337	0.00436688	-0.000464318	-0.000713825	-0.00149898	-0.000798966	0.0056408	-0.00257122	-0.00425218	0.000292236	0.00179428	0.00694148	0.0009665	0.00197032	0.000822224	-0.00223987	-0.010017	-0.00437206	0.00302041	0.000262879	-0.00581604	0.00294605	-0.0011062	0.00123533	0.00869087	0.00381406
Insc	7.33181e-05	0.000779852	-0.00138227	0.000507481	-0.00087738	-0.00476996	0.00210739	0.0196085	-0.00244557	-0.000409034	0.0061066	0.00182549	-0.00450772	-0.0028373	-0.00254478	0.00620286	0.00197811	-0.00410026	-0.000149896	0.00476863	0.000541782	0.000881953	0.000831219	0.00215368	0.00119182	-0.00239211	-0.00422631	-0.0051808	0.0126247	-0.00283093
Nucb2	0.003027	-0.00499839	0.011272	-0.000340266	0.00688492	0.0018824	-0.0224792	-0.00153341	-0.000369086	0.00246838	-0.00771538	-0.00125298	0.0194531	0.00959045	0.000867891	-0.00236245	-0.00199221	0.00733849	-0.0065306	-0.000923771	-0.00147393	-0.00196036	0.000966657	0.000678655	0.00227006	0.00851667	-0.00029816	0.00830497	0.00642871	-0.0034004
Pik3c2a	0.0034742	-7.9833e-05	0.00709172	0.000953896	0.00138425	0.000791526	-0.000535213	0.00481643	-0.00302589	-0.0051814	0.00487997	-0.000889628	-0.00501678	0.0062113	-0.000440772	0.00484137	-0.000854982	0.00665778	-0.00431233	-0.00157133	0.00504051	-0.0112423	-0.00187062	0.00488924	0.00283817	-0.00641917	0.00234185	0.00880215	0.00905782	-0.00127923
RGD1311703	-0.0130314	-0.00272115	0.0053418	0.00806283	0.00340264	0.00609316	0.00273525	0.0064798	0.00860142	-0.00456562	0.00799479	-0.00786627	-0.00282042	0.00207321	0.00393836	0.00906476	-0.0035328	-0.00510028	0.00579921	0.00192506	-0.00511827	0.00371119	0.011429	0.000801097	0.00251878	0.0113434	0.00185271	0.0161817	0.0199932	-0.0114119
Sox6	0.00510218	-0.00141083	-0.000256327	-6.05684e-05	0.00121518	0.00221572	0.000946132	0.0154019	-0.00047591	-0.00217227	-0.00311479	-0.00222699	-0.00478579	0.00171043	0.0114422	0.00238714	0.00357383	-0.00206134	-0.0010482	0.000340482	0.00335574	-0.00167965	0.000813697	0.001094	-0.00151162	0.00688342	-0.00397997	0.00374149	-0.00992103	0.00519269
Rps15a	-0.00274324	0.00232183	-0.000234886	0.112297	-0.00182334	0.0016701	0.00644006	-0.00371848	0.000978236	-0.00182824	0.00821396	-0.00669531	-0.00442928	0.00795018	0.000684196	-0.0108363	-0.0066295	0.00713639	0.00403037	0.00249243	0.00287464	0.00609949	0.00191478	0.000523806	0.00166297	-0.00419796	-0.00163574	-0.00378843	0.018707	-0.00680769
Arl6ip1	0.00258625	0.00600292	0.00680074	-0.00262656	-0.00356809	0.00108095	-0.00965038	-0.00695291	8.53716e-05	0.000752867	0.0161015	0.00222739	-0.0186755	0.00774492	-0.00245279	0.0567905	-0.00687013	0.00653844	-0.00531312	0.00181882	-0.000871273	-0.00358439	0.00625202	-0.00712648	0.00591513	0.00359857	0.00131331	0.00648306	0.00955087	-0.00578655
Smg1	0.00103569	0.000615134	-0.00114795	0.000450399	0.00140361	-0.00287501	0.00163301	0.0127826	0.00383523	0.00680483	0.00250162	0.000451405	0.00401957	0.00174786	0.00196599	-0.000385065	-0.00204322	-0.00314444	-0.00143407	0.00891855	-0.00509169	0.00389095	0.000398974	-0.00102014	0.00116743	0.00313377	0.00216092	-0.00888858	0.00240248	-0.001531
Coq7	-0.00550627	-0.00526933	0.00455998	0.00559082	9.74293e-05	0.00143148	-0.00571018	0.00422742	-0.00299892	-0.00253757	-0.00154415	0.000218705	-0.000868054	4.19816e-06	0.00511187	0.00862293	-0.00418524	-0.00560717	0.000791878	-0.00100595	-0.00658605	-0.000979679	0.00279765	0.00100395	-0.00116417	-0.0105428	0.00330761	0.00325798	-0.0020414	0.00436056
Ccp110	0.00125698	0.000733035	0.00112952	0.000981751	-0.000434992	-0.00187941	-0.0023457	0.0067468	0.000928993	0.00281636	-0.0023749	0.000360433	5.31546e-05	-0.00500802	-0.000336295	0.0112251	0.00764705	-0.00227869	0.000425043	-0.00317317	0.00111869	-0.00128743	-0.00584361	0.000186708	-0.00219054	0.014817	0.0033935	-0.000915905	0.00148177	-0.0102932
Vps35l	-0.0115907	-0.00152352	-0.000218436	-0.00694023	-0.00263483	0.00103064	0.00247814	-0.000855033	0.00208258	0.00258995	0.00115893	0.00133703	0.00160888	0.00543061	0.00227255	-0.0030393	-0.00434696	0.0115136	0.0011245	-0.00779995	0.00520364	0.00347318	-0.00734446	-0.00366184	0.0198492	0.00522158	-0.00341203	0.0100117	-4.45319e-05	0.0057811
AABR07005581.1	0.00259971	0.000255678	-0.000871382	-0.000282391	0.000838494	-0.0045299	0.00013988	0.0211276	-0.00128016	-0.00182712	-0.00674517	-0.00013043	0.0017332	-0.000286905	-0.000338913	0.000359255	0.00680605	-0.00096221	-0.00146751	0.00630368	-0.000591414	0.00182736	0.00340175	0.000858069	0.00111532	0.00753004	-0.0023985	0.00176823	0.0141152	0.00744242
Acsm5	0.0106908	-0.00454724	-0.00320251	-0.001617	-0.0025138	0.0419053	-0.00563266	0.0273133	0.00099856	-0.00300278	0.000963449	-0.000368476	-0.00330244	-0.000483873	0.00539258	0.0033932	0.00266395	-0.0133185	-0.00221303	-0.012291	0.00220369	-0.00107212	0.00246782	0.00207394	-0.0072415	0.01053	-0.00381328	0.00807752	0.00911737	0.0250787
Acsm2	0.00212901	-0.0112452	-0.000100141	-0.00385462	-0.000601767	0.00436	-0.0164919	0.00840062	0.00254941	0.00120107	0.0105311	0.00385661	-0.00615725	-0.00233289	0.00181939	-0.000220498	-0.0003377	0.0122133	-0.00216731	0.00628867	0.00129099	-0.00276836	-0.000729421	-0.00064785	-0.00101228	0.004594	-0.0016039	-0.0050917	-0.00223485	0.0145071
RGD1559600	0.00726055	-0.000823845	0.0011518	-0.00464084	-0.00247848	-0.000746087	0.00554031	0.0142569	0.000574055	-0.00200708	-0.00142935	0.000631067	-0.00113433	-0.000127409	0.00327553	-0.00184023	0.00719743	-0.00895237	-0.00316301	-0.00297041	0.000421455	-0.000428884	-0.0035815	-0.00206586	-0.00640622	-0.00552202	0.00247199	-3.08355e-05	0.00308882	0.00727221
AABR07005588.1	0.00489793	0.0030855	-0.00252069	0.00175328	0.00121002	-0.00891494	0.00179976	0.00371854	0.00333312	-0.00277622	0.00659247	-0.00392775	-0.00951349	-0.00126056	0.00235741	0.00132095	-0.0031862	-0.00262951	-0.000432615	-0.00343861	0.00104817	0.00525575	0.00602965	0.0017206	-0.0024664	0.0111518	0.00426908	-0.00206354	-0.010899	0.00621217
Acsm3	-0.00277833	-0.00307203	0.000695421	-0.001421	-0.000847695	-0.0352824	0.000804704	-0.00196122	0.00131723	-0.00291461	0.00298871	-4.62825e-06	-0.00757358	-0.00479184	-0.00165683	-0.00126474	-0.00113186	-0.00967744	0.00259272	-0.00517308	0.000552085	0.00121433	0.00298472	-0.000620649	-0.000706483	0.00794465	0.000686703	0.000330861	0.00652601	0.0029478
Eri2	0.00140745	0.000747118	-0.000455036	0.00097286	-0.00355789	-0.00360932	-0.00632898	0.0070831	0.000480998	-0.00103851	0.00285036	-0.000317482	-0.00323162	-0.000723908	0.00101524	0.0132834	-0.00284906	-0.00733151	-0.00138395	-0.000195876	0.000968143	0.0189067	0.00379225	0.00132014	0.00567702	0.00948813	-0.000419802	-2.97583e-05	0.00916615	-0.00322054
Lyrm1	-0.00289843	-0.00567147	-0.00226456	-0.00088903	-0.000497882	-0.00716025	-0.0021153	-0.00171261	-0.00137793	-0.00255426	0.00331662	-0.00394733	0.00577887	0.00179997	0.00508429	-0.00171821	0.000484203	-0.00280993	0.00309774	-0.00201212	-0.00260173	-0.00513463	-0.00142889	-0.00414744	0.000948021	0.00455218	0.00154637	0.00287146	0.00789746	0.0226741
Tmem159	-0.00881308	0.00147156	0.0021305	0.000813369	0.000866202	0.00373838	9.16539e-05	0.00813316	0.00227694	0.00572922	0.00475173	-0.000897136	0.00214058	0.00344333	-0.000480688	-0.00167286	-0.00399785	-0.0024338	0.00117049	0.00987929	0.00122989	-0.00293148	-0.000705213	-0.00472653	0.0108743	-0.000158467	-0.000102972	-0.00327105	0.0021184	-0.00360813
Anks4b	0.00468138	-0.00367218	-0.000899799	0.00210125	-0.00339549	0.00634854	-0.000628413	-0.000504035	-0.000505648	-0.0017946	0.0117344	0.00149686	-0.0103184	-0.00333285	-0.000705009	-0.00538987	-0.00143388	0.00420521	0.00236111	-0.00388109	-0.00271126	0.00215325	0.00128321	0.0133135	-0.0013183	0.0283753	0.00111269	0.00176501	0.00485003	0.0048994
Crym	0.00664047	-0.0111511	0.000661079	-0.00674353	-0.00153996	-0.0097063	3.77262e-05	-0.00202782	0.00103465	-0.00282159	0.0161532	0.00550901	-0.00846926	0.00193065	0.00339079	0.00384508	0.00327482	0.00329512	-0.00130182	-0.010898	-0.00171644	7.35217e-05	0.00112047	-0.00565106	-0.00143889	-0.020467	0.00332797	-0.00227725	-0.00708884	0.00430127
AABR07005618.1	-0.000939335	-0.00372148	0.00295465	-0.00280571	0.00311437	0.000869755	0.000686737	0.00491493	0.00183985	-0.00118821	0.00243652	0.00110559	-0.000426161	0.00150459	-0.000366694	-0.0016377	0.000727547	-0.00687466	-0.000311824	-0.00637141	-0.00120756	-0.00489487	-0.00492886	-0.00348269	-0.00197085	-0.00265537	-0.00646754	0.00286596	-0.014025	0.010831
Uqcrc2	-0.00440291	-0.0155244	0.000147988	0.00138469	0.00351185	-0.00417564	0.00202608	-0.000101188	-0.00170659	-0.00107006	0.00731094	-0.000254945	-0.00040312	0.00650007	-0.00132311	0.00170518	0.00272386	0.0144063	0.00266669	-0.00225147	0.00681116	-0.00525223	0.00100099	0.00111405	-0.00671674	-0.00574811	-0.00296678	-0.00143542	0.0022716	-0.00833372
Eef2k	0.00111959	-0.000613774	0.00197313	-0.00200221	-0.000210771	-0.00190513	-0.000624627	-0.000158735	0.00562579	0.0113605	-0.000297254	0.00941773	0.00277178	-0.000483108	-0.000476665	-0.00308858	-0.00265107	-0.00261581	-0.0129557	-0.0178012	-0.00764989	0.000871773	-0.00108148	0.000810938	-0.0010478	0.0105944	-0.00438535	-0.00350782	0.012516	-0.00167356
Polr3e	0.00599047	-0.000293062	0.000736248	-0.00255433	0.000161188	0.00114168	0.00171408	-0.000521821	0.00235186	0.00211259	0.00865676	0.00130325	0.00604929	0.000733244	0.0058189	0.00903526	0.000460571	-0.00318412	-0.00874225	0.00710931	-0.0128182	-0.00172773	-0.00174653	-0.0033648	0.00563463	-0.00246173	0.000359608	-0.00705086	-0.00128152	-0.0196924
Mettl9	-0.000905875	-0.00711845	0.00195412	0.00245272	0.00200641	-0.00143435	-0.00282726	-0.00892565	-0.00117731	0.00229172	0.00791303	-0.00212098	-0.00875465	0.00425103	0.00372069	0.00519791	-0.0101561	0.00430932	-0.00210046	0.00169636	0.00564588	-0.00111816	0.00168412	-0.00678439	0.0205038	0.00194928	0.00151124	0.00119101	-0.00379559	0.000271121
Igsf6	-0.0145202	0.00425499	-0.00509988	0.00391485	-0.00175272	0.000118085	0.00102114	0.000620307	-0.00413418	-0.00237519	0.00129508	-0.0116919	-0.000162602	-0.00915462	-0.000197041	-0.00740398	0.0362053	-0.00117269	-0.0214746	0.00319497	0.00451596	-0.00215143	0.0164959	-0.00277002	0.00332682	-0.00896319	0.00621957	-0.00712579	0.000286322	-0.00149232
Cog7	0.00760116	-0.00234901	0.00132319	-0.00106534	0.000902906	-0.000816	0.0038583	0.0119975	-0.000938974	-0.00226996	-0.000637079	0.00622181	0.00230363	0.00134716	-0.000993999	-0.00415223	0.00451472	-0.000396137	-0.00804083	0.00243804	-0.00448054	0.0011244	-0.011915	-0.000149854	-0.000400206	0.0104766	0.017359	-0.00502629	-0.00901481	0.0150622
Gga2	0.00195605	0.00291447	0.00209943	0.00448697	-0.00114842	-0.0128672	-0.0003735	4.1805e-06	-0.0005218	0.00262631	0.0152642	-0.00276211	-0.00216955	0.00443923	0.00204517	-0.00167585	0.0010483	-0.00511992	0.000853136	-0.0121244	-0.00848484	-0.000402379	0.00135901	-0.0031217	0.000830313	0.00225998	-0.00318546	-0.00270942	-0.00753984	-0.000700374
Ears2	0.00221071	-0.00185867	0.00266425	0.00126918	-0.00267065	-0.00206181	-0.00121461	0.00123136	-0.00100059	0.000449771	0.000977378	0.000172247	-0.00448187	0.002476	-0.00210307	0.00283766	-0.000919765	0.00168246	0.000118621	-0.0049791	0.000451018	-0.000336445	-0.00237498	0.00259489	-0.00252159	-0.00246897	-0.0016027	-0.00242704	0.0118681	0.00154988
Ubfd1	-0.00451872	-0.00538076	-0.00340913	-0.000650892	0.00124613	0.0025067	-0.000620482	-0.000209104	0.000914799	-0.00196149	0.00413452	-0.00256233	5.5137e-05	0.00821163	-0.00267595	0.0015255	0.00281634	-0.00213617	-0.000241699	0.00281715	-0.00446723	-0.000604982	-0.000705879	-0.00343445	-0.00662556	-0.00599051	0.00575933	-0.000188296	0.000864225	0.000777649
Ndufab1	0.00659602	-0.0335999	0.000809998	-0.00030491	0.000129627	0.00522299	0.00445862	0.00383527	0.00319364	-0.00557787	-0.00439455	-0.00113913	0.00108769	0.00233692	0.000678045	0.000596204	-0.00212512	-0.00926498	-0.00625895	0.00709359	-0.00586835	-0.00150763	-0.00475271	-0.00248198	0.00122177	0.00377842	0.00124002	0.00849925	-0.0223684	-0.00823554
Dctn5	-0.00672015	-0.00261361	0.0029248	0.00377706	-0.000445386	-0.00144641	-0.00281428	-0.000841124	0.0030232	-0.0022101	0.00233769	0.000409756	-0.000102216	-0.000699209	-0.000651781	-0.000739031	-0.00144011	0.00105216	0.0040113	-0.00948114	0.00337563	0.00633236	0.00150227	-0.00250441	0.000565511	-0.00324332	-0.0035098	0.00758773	-0.00483354	0.025945
Rbbp6	0.00995854	0.00105065	0.00262273	0.00150756	0.00321879	0.00795853	0.00463396	0.0242638	0.00290103	0.00184212	-0.00336841	-0.00159147	-0.00378043	0.000841442	0.00367531	0.00653331	-0.000760745	0.00381314	-0.00260277	-0.00993442	-0.00302678	0.00497654	0.00114181	0.031386	-0.00368951	-0.000660956	0.00635182	-0.00532509	-0.00454338	-0.0056847
Tnrc6a	-0.000183664	0.00148442	0.00139876	0.0012703	0.00933753	-0.00519056	0.00409887	0.0485657	0.00017992	0.00403756	0.00210969	-0.0013603	-0.000457673	-0.000569186	-0.000581788	-0.00705506	0.000418886	0.0111454	-0.000449429	-0.00350687	-0.00195569	-0.00871521	-0.00232101	-0.000874859	0.0078586	0.00612054	0.00448347	0.00619385	-0.00587401	-0.000207222
Arhgap17	-0.0127391	0.00326959	0.0046106	-0.00361278	-0.00290998	-0.00377504	0.00700109	-0.000747863	0.00112492	-0.00103517	-0.000912901	0.00145517	0.00337104	0.0321355	-0.00223739	-0.00299344	-0.00113025	0.00159417	-0.00839918	0.00582603	0.0118996	-0.00350299	-0.00627069	0.000817826	0.00152886	0.00612553	0.000803438	-0.00429163	0.0271431	-0.0064794
Lcmt1	0.00956277	-0.0159289	0.00156958	0.000828147	-0.00166075	0.0046047	0.0032386	0.000737694	0.00221499	0.00201586	-0.00231349	0.00575972	-0.00298012	-0.00367549	0.00140727	-0.00287468	-0.00340496	0.00625251	-0.00354873	0.00740837	-0.00178792	0.00402936	0.000227464	-0.00244362	0.00413472	0.030454	-0.00043832	-0.00420535	-0.00597182	-0.0112856
Aqp8	-0.00214758	-0.00384192	0.000418342	0.00126963	0.00175669	-0.0155244	-0.0277422	-0.00470648	-0.00392415	-0.00157762	0.00689358	0.00180594	0.00353621	-0.00342794	0.000963004	0.00204683	-0.000383312	0.0144854	0.00264157	0.00658513	-0.00458216	-0.0079327	-0.00105314	0.000340954	0.00353929	0.0173388	-0.00294961	7.8325e-05	0.00369576	0.00557804
Kdm8	-0.000910603	-0.00139552	-0.00113513	-0.00160218	0.00243309	-0.00104786	-0.000943878	0.00493603	0.000280031	0.000632224	-0.000677425	0.00142323	0.00405745	0.00134364	-0.000367657	-0.00407021	-0.00221365	-0.00382131	0.000483417	-0.00246338	0.00157938	-0.00120641	0.00169268	0.0038232	0.00100959	0.00937831	0.00465352	0.000339928	0.000164868	-0.0057938
Nsmce1	-0.00504452	-0.0036208	0.00636426	0.00204843	0.00405064	0.0037244	-0.00195052	0.00760874	0.00612907	-0.000284298	-0.000675071	-0.00708823	0.00406133	0.000324696	-0.000505706	0.0040483	0.00337046	0.00455232	0.00264408	0.00490375	-0.00168404	-0.00708944	0.00865229	-8.80529e-05	0.00185546	-0.00371069	-0.00835853	0.00945426	-0.00975043	-0.00190155
Il4r	0.00707898	0.00157703	0.000748625	0.0021	0.0175906	-0.0007028	-0.015771	0.00111329	-0.000279253	-0.000764713	0.0112968	-0.00107888	0.0170647	-0.00476864	0.00750087	0.00362386	0.00716543	0.00441628	-0.00756321	-0.013881	0.000918678	-0.000207049	0.00096943	-0.00235014	0.00193136	9.66419e-05	0.00356977	0.00186678	-0.000348264	-0.00731092
Gtf3c1	-0.00294913	0.00319187	-0.00186511	-0.00468344	-0.0012459	-0.00507426	-0.000695949	0.00656888	0.0039886	0.00196829	0.00600407	-0.00151084	-0.00194835	0.00386525	4.93037e-05	-0.00100498	-0.00121474	0.00123035	0.00296699	-0.00720579	-0.00540037	0.00714249	0.00373719	-0.00347516	-0.000704638	-0.00632877	-0.00763706	0.00459313	-0.00976091	-0.00893518
LOC361646	0.0147774	-0.000459476	0.00439488	0.00545351	-0.00100726	-0.00190494	0.00289806	0.00610476	0.00317387	0.00310657	0.00187324	-0.000810524	0.00187864	0.00249642	-0.00238502	-0.00271448	0.00343313	-0.0012516	-0.0105089	-0.00288389	0.00190917	-0.00214636	0.00146851	0.00511909	-0.00272449	0.00432599	-0.0102341	-0.000678792	0.00798754	-0.0112098
Xpo6	-0.00506753	-0.00165134	-0.00431032	-0.000190329	0.00121233	-0.00279981	-0.00304828	0.00253613	-0.000431732	-0.00333738	0.00412739	0.00127906	0.00544676	-0.000723923	-0.00104246	0.00494559	0.00120403	0.00048513	-0.00208489	-0.00720419	0.000839555	0.00740234	-0.00172857	-0.00140035	-0.00166374	0.00602295	0.0105571	0.00401196	-0.00083835	0.00012603
Lat	0.0184325	0.0185864	0.000575483	0.0450015	-0.00377863	-0.00922817	-0.00317002	0.00943829	0.0333031	-0.01104	-0.00636951	0.000302996	0.00260415	-0.0139499	0.000145789	0.0139204	0.0098436	-0.00393766	-0.00727137	-0.00066389	0.00191767	0.00720344	-0.113564	0.0057357	0.00518086	-0.00240843	0.00121071	0.00714175	-0.0365301	0.0126809
Spns1	-0.00126037	0.000689145	0.00047578	-0.00304551	-0.000972285	-0.00108329	-0.0103731	0.0119723	0.000228737	0.0016101	-0.00614853	-0.00443531	0.000504964	0.00163993	-0.00221585	-0.00320149	0.00616854	0.00557964	0.00118292	-0.00206208	-0.00136866	0.000889051	0.00368111	0.00469931	0.00315654	0.0104856	0.00356161	0.00748711	0.00339224	-0.0175019
Nfatc2ip	-0.00543164	0.000317012	0.00192632	0.00349053	0.00317907	0.00266466	0.00239973	-3.86636e-06	0.0023777	0.00832164	-0.000444044	-0.00236525	-0.00246034	-0.00295729	-0.000446183	0.00044461	-0.000878805	0.0045058	0.00545492	-0.0102141	0.00124525	-0.00954973	0.00595396	0.00439993	4.10667e-05	-0.0043767	-0.00208278	-0.00202881	-0.00670448	-6.39779e-05
Rabep2	0.00685463	-0.000701847	0.000674022	0.000578549	0.0015201	-0.00190889	-0.00174619	0.00408224	0.00263014	-0.00144703	1.05178e-05	0.00479102	-0.00107875	-0.000952789	0.00225119	0.00131826	0.00195629	-0.0081614	-0.00207323	-0.00968379	-0.00367353	-0.000734185	-0.000351868	-0.00187778	0.00324396	0.0068839	-0.000165656	-0.0028261	0.00267255	-0.00274856
Sh2b1	0.00149516	-0.000500133	0.00129361	0.0038375	0.00313538	-0.00482923	-0.00640641	0.0104094	-0.00093374	-0.00056467	-0.00136829	0.000295882	0.000845384	-0.000116242	0.000300713	-0.00287519	0.00118597	-0.00264488	-0.00244712	-0.00628158	0.000738147	0.000412724	-0.00412349	-0.00208197	0.000973885	0.00833695	0.00233089	-0.00377971	-0.0049598	-0.00187633
Tufm	0.00173769	-0.00985539	0.000890874	-0.00264632	0.000868035	0.00245445	-0.0023643	-0.00152886	0.00439685	0.00306026	0.0138766	0.000479144	0.00669242	0.00428491	-0.000375454	-0.00483784	0.00274181	0.00858405	-0.00434863	0.00111427	0.00271838	-0.0041794	-0.00720408	0.00132597	-0.00631279	-0.00511987	0.00215371	-0.00453588	-0.0064498	0.00426612
Atxn2l	-0.00207308	0.00337038	-0.00154079	-0.00101075	0.000535915	-0.00447805	0.000746343	0.0347759	0.000176196	-0.0049575	-0.0087539	0.0023919	-0.00210888	-0.000567143	0.00311085	0.00296744	7.83522e-06	0.000363486	-0.00147059	-0.00113391	-0.000512483	-0.00359521	-0.00106306	0.0218255	0.00347624	0.00662423	0.00874354	0.00400368	0.0105018	-0.00974296
Eif3c	-0.00338069	-0.00863178	0.00330484	-0.00761629	0.00371233	0.00946662	0.00463684	0.00250955	0.00684725	-0.0015094	0.00668321	-0.000924973	-0.00122739	0.0112227	-0.0026908	0.0142059	0.0145791	0.00327883	-0.00763608	-0.000835761	-0.00643677	-0.00561925	-0.00686732	0.00253151	-0.003176	0.00532887	-0.000149646	-0.000547349	1.16202e-05	0.0126955
Cln3	0.00345613	0.00231977	0.00134176	0.000435465	-0.000571167	0.000145461	-0.00169412	0.00222562	0.00242407	0.00651203	-0.000485758	-0.00481145	-0.00457612	0.00407461	-0.0013601	0.00169809	-0.006077	-0.00252584	-0.00986928	-0.00604141	0.00288603	0.00397258	0.00319699	0.00102926	0.00376396	-0.00183811	0.00606995	-0.00183961	-0.0196807	-0.00210944
Apobr	0.00837064	-0.00405137	0.00649784	-0.00866276	-0.00231763	0.00431583	0.00200361	-0.00364776	0.0727308	-0.00113982	-0.000457881	0.0175559	-0.00337474	-0.00418573	-0.00098398	0.00440591	0.00493835	0.000597343	0.00115694	-0.00462659	-0.00392153	-0.00530222	0.0243634	-0.00486319	-0.00808873	0.00359237	-0.00108382	0.00591254	0.00938609	-0.014288
Nupr1l1.1	0.00765288	-0.00688479	-0.000911559	-0.00051374	-0.00101458	-0.00413616	-2.04148e-05	0.00242586	-0.00102122	0.00423024	0.00193139	0.000494403	0.00187161	0.00569216	-0.000773426	0.00122723	-0.00182797	0.00750968	-0.00922595	0.00656886	0.00186747	0.00179463	-0.000774977	-0.00741727	-0.00649019	-0.00702126	0.00161383	0.0053314	0.00781708	0.00574348
Sgf29	-0.000357749	-0.00971727	0.00422387	-0.00275793	0.000105954	0.00403056	-0.00164769	0.00702259	0.00408537	-0.000518259	0.0038306	-0.000428652	-0.00234719	-0.00213717	0.0016634	0.00698441	0.0104549	0.00101867	-0.00154854	0.000818835	0.00024456	0.00155883	-0.00841456	-0.00526275	0.000395716	0.00289361	-0.0040293	-0.00424134	0.00211218	-0.00397031
Sult1a1	0.0152012	-0.0287075	0.00137502	-0.00725444	-0.00208281	-0.014877	0.00786786	0.014739	0.00246755	0.00195549	0.0338682	0.00300882	0.00650286	-0.00012973	-0.00224793	-0.00113229	0.00402747	0.0210717	-0.00707628	0.0101445	0.00906993	0.00153034	-0.00760475	0.0023491	0.00502031	-0.0508233	-0.00166697	-0.00877596	0.0203143	0.0280313
Slx1b	0.00230462	-0.00441361	0.00129685	1.39786e-05	0.00355156	-0.00021475	-0.00631562	0.00704687	0.00130789	0.00257917	0.000625749	0.00155423	0.0050839	-0.00150239	-0.000559095	-0.00232028	-0.00238546	-0.0112467	-0.00410449	0.00259538	-0.00158186	0.0041826	0.00264932	0.024556	-0.00329294	0.00520887	-0.00148624	-0.00594566	0.00604888	-0.005324
Bola2	-0.0305208	-0.020763	-0.00846661	0.00986945	-0.00563337	-0.0071095	-0.000770313	-0.0099521	0.00720844	-0.00361531	0.0104663	0.00955975	0.00414076	-0.000197524	0.00478687	0.00333923	-0.00778205	-0.00348124	0.00690576	-0.00519304	-0.00613728	0.0127454	-0.00624335	-0.00323923	0.00678706	0.00615846	0.0134548	0.00756576	0.00456171	0.00405322
Coro1a	0.0306247	0.0258719	-0.0131079	0.0569229	-0.00691069	-0.0092311	-0.00130216	0.00128622	0.0388497	-0.00902548	-0.00758039	0.0245227	0.000740588	0.0239738	-0.00282569	0.0255864	0.114882	0.00634659	0.00983293	0.00993676	0.00145364	0.00813008	-0.0858229	-0.00253741	0.0107416	-0.00666739	0.000229043	-0.0166018	-0.00304015	0.00192369
Mapk3	-0.00705357	-0.00465877	0.0188367	-0.00377702	0.00785549	-0.00688497	-0.000512907	0.00149251	0.00587498	0.00427546	0.00566359	0.00440951	0.00379344	-7.83937e-05	4.75474e-05	0.00210149	0.00090987	-0.00229609	0.00680193	-0.010181	0.00295918	-0.00494512	0.00259207	-1.20792e-05	-0.00497637	0.00621469	0.00630223	0.0107131	0.00423839	-0.0133521
Ypel3	-0.0011571	-0.00523398	0.0102554	0.0142076	0.00525136	-0.0034012	-0.00108298	0.00537534	0.0108971	0.00361418	-0.00359548	-0.00561625	-0.000920182	-0.00592005	0.00840665	-0.00486403	0.00431848	0.00289473	-0.0018376	-0.000977408	-0.00984283	-6.04977e-05	-0.00528021	0.000798742	0.00496357	0.0110029	-0.000220668	-0.00715582	0.0175061	0.010747
Ppp4c	-0.00631499	0.012179	0.00410158	0.00549757	-0.00483554	-0.00570622	0.00375998	5.29477e-05	-0.00337514	-0.00524662	0.00617381	-0.00209494	-0.00558852	0.00399955	-0.00215256	0.00600833	-0.0010683	-0.0239947	0.00273653	-0.00858191	0.000515176	0.00643342	5.88664e-05	-0.00166666	0.00375604	0.00371099	-0.000163011	0.00783719	-0.0139384	0.00324403
Aldoa	-0.0615165	-0.00888644	0.00806946	-0.00589933	-0.000634724	0.00196956	-0.00250564	-0.0064378	-0.00457545	0.00534214	-0.00796528	0.00512821	0.00333312	0.000776018	-0.000413089	-0.00414669	0.0270075	0.00860204	0.00410607	-0.0233151	-0.00528305	0.00165074	0.00213577	0.0111116	0.00808505	-0.000242661	0.0167886	-0.00492007	-0.0187172	0.00745839
Ino80e	-0.012878	0.00161531	0.00719351	0.003717	0.00132197	0.00786721	-0.000355692	0.00635773	0.00103761	-0.00431103	0.00126397	-0.00441476	0.000804602	-0.00819822	-0.000643207	0.00713035	0.00419871	-0.0017316	0.00123063	0.0106758	0.000985676	0.000821746	-0.000414269	0.00325018	0.00118584	0.00409355	-0.0102198	0.00289905	-0.00239975	0.00717688
Hirip3	0.00475002	-0.00293572	-0.000719403	-0.00155523	-0.000312699	0.00284781	0.000537165	0.00497671	0.00138343	0.00188091	0.00392026	0.00543661	0.00402368	-0.00187104	-0.000600265	0.0317397	-0.00274174	-0.00290551	-0.00502175	-0.00465421	-0.0081192	0.00192138	0.000904269	-0.00106687	-0.00310101	-0.00448782	0.00872272	-0.00437057	-0.00298834	-0.0061036
Taok2	0.00361081	0.00193869	0.017317	-0.00074723	0.00229374	-0.00184353	-0.00133702	0.0161016	-0.000403485	0.00149376	-0.000871363	0.00450286	0.000117128	0.00403806	0.005575	0.00277775	0.00165535	-0.00689434	-0.00344964	-0.00874574	0.000261211	0.00113258	-0.0047907	-0.0026427	-0.00709724	0.0153078	-0.00270785	-0.000279968	-0.00432671	-0.0142736
AABR07005779.2	-0.00274884	-0.00746567	-0.000623052	0.00366234	0.000482623	0.00579054	-0.00787825	0.00215123	0.00111091	0.00482178	0.00289899	0.0015513	-0.00425508	0.00087771	0.00243107	-0.0031729	-0.00261935	-0.00502617	-0.00627462	0.00859914	5.67912e-05	-0.00169131	0.00247513	-0.0045458	-0.000796201	0.00256181	0.00122941	0.00562975	0.00203556	-0.0127536
Kctd13	-0.0122382	-0.000761456	-0.00234268	-0.00739134	-0.00503044	-0.000875587	0.00529916	-0.00229715	-0.00133773	-0.00669818	0.000115149	0.0276524	-0.00493984	0.00272378	-0.00142242	0.00229173	-0.00581824	0.00543178	0.00376628	0.0056992	0.00149352	0.00633766	-0.0048879	-0.000971873	-0.000148443	0.00394753	0.0110039	0.00313653	0.0106939	-0.00661935
Cdipt	-0.00321625	0.00451559	0.00468991	-0.00220752	0.00346031	-0.000460271	-0.00377465	-0.00657256	0.00385683	0.0044882	0.00447604	0.00933501	-0.00623083	-0.00135069	-0.00315669	-0.00404699	-2.54025e-05	-0.00134025	-0.00109217	-0.0105039	-0.00206474	-0.00719179	-0.00907929	-0.00202523	-0.00413137	0.00484848	0.00117572	-0.00188713	-0.0100854	0.00174234
Mvp	-0.0165406	-0.00300377	0.00201455	0.00138479	0.00104232	-0.00129507	0.000734741	0.00341747	0.00436596	0.000945665	0.000600261	0.0125762	0.00405473	0.00994444	0.0046161	-0.00704306	0.0231196	0.00414621	-0.00654829	-0.00588613	-0.00254194	0.0057826	-0.00380683	-0.0104856	0.00100964	0.0100373	0.00110141	-0.00431596	0.00454881	-0.0138479
LOC308990	0.0126427	0.00923949	-0.00270826	0.0167961	-0.00374878	-0.00527829	0.00290572	-0.00439752	0.00377022	-0.00510685	-0.000619949	0.0182295	-0.00048618	0.00461808	-0.00152487	-0.01469	0.0623544	0.00479269	0.0044211	0.00578935	-0.0146158	0.00899177	-0.0349673	-0.00600359	-0.00421724	-0.00157197	-0.000604112	-0.0107397	-0.0161368	0.0121321
Qprt	-0.00331988	-0.0162656	-0.00442274	-0.00345258	-0.00411131	0.000340375	-0.00470702	0.0100615	-0.000778991	-0.00459929	0.0048883	0.00103067	0.0146123	-0.000709232	0.00209002	-0.000659546	0.00115425	0.0116396	0.000476739	-0.000549103	-0.00591464	0.0140141	0.00210566	-0.00197255	0.00927056	0.0107595	0.0057347	-0.00196965	-0.0013463	0.000572274
Spn	-0.00819196	0.0057081	-0.0114026	-0.0066898	-0.0023007	-0.00205685	0.00552918	-0.00865674	0.0484559	-0.00689597	0.00185452	-0.0160362	-0.00180374	0.0103045	-0.00327435	0.00308935	0.0910565	0.00441561	0.00289403	0.0388037	-0.0199213	-0.00830892	-0.0143446	0.0436579	0.00827393	-0.00961987	0.00867018	-0.00388733	0.0399368	-0.00938674
Cd2bp2	0.00283422	0.0019557	0.000324041	-0.0047403	-0.000876364	0.00135332	0.0012892	-0.00451756	0.00936324	-0.00226036	0.0195608	0.000607495	0.00119609	0.00311031	-0.000894384	-0.000655479	0.00746709	-0.00174034	-0.00150311	0.00262462	-0.0076491	0.00961597	-0.00330754	-0.00660215	-0.00221896	0.00354433	-0.00153359	0.000260067	0.00488534	-0.000658556
Tbc1d10b	-0.00175535	0.00246983	-0.000289143	0.000572258	-0.00262767	-0.00345379	0.00193251	0.00266689	0.00320177	-0.0055283	0.00100387	0.000304857	0.00299289	0.00306236	0.000895725	-0.000297873	0.000971813	-0.000622935	-0.00154149	-0.00758348	-0.00728477	0.000115379	0.00357134	0.00465523	-0.00559986	0.00631659	0.010116	0.00673435	0.000271166	0.00132332
Sept1	0.00921108	0.00517157	-0.0046779	0.0184044	0.000560721	-0.0026573	0.000979972	0.00158036	0.0658773	-0.00123685	-0.00179718	0.0229023	-0.00221333	-0.00106411	0.00126481	0.00429854	-0.000613471	0.000994898	0.00103254	-0.00108516	-0.00148482	-0.00681352	-0.0497405	-0.00671483	-0.00480058	-0.00971824	-0.0071598	-0.00176061	-0.00864585	-0.0124527
Zfp771	0.0029679	-0.0109	0.00158857	0.000332542	-0.000595257	0.00613993	0.000410436	-0.00243938	0.00293979	0.00270543	-0.0019607	-0.00169199	-0.000293609	0.000684404	-0.0024597	0.00212498	-0.00409938	-0.0156069	-0.00407645	-0.00124805	0.00218031	0.000719467	-0.00175642	-0.000749526	-0.00114567	0.0054881	-0.00303553	-0.000631619	-0.00934087	-0.0210512
Dctpp1	-0.00244015	-0.00395661	-0.0032105	0.00587567	-0.00458803	0.00177886	-0.00124269	-0.00405152	-0.00167938	-0.00609927	-0.00188524	-0.00304923	-0.00171833	0.00279652	-0.0029025	0.0245142	-4.30795e-05	-0.00561168	0.00961768	-0.00772514	-0.0177951	0.0156106	0.00312732	-0.0040694	-0.00368182	0.00341908	0.00332518	-0.00199419	-0.00873962	0.00525415
Sephs2	0.00582233	-0.0193539	-0.00367311	-0.00044127	-0.000466903	-0.00436427	0.00101465	0.0190174	-0.00588501	0.000400552	0.0233694	0.00382534	0.00686141	-0.000723745	0.00361625	-0.000212282	0.000250286	0.0127361	-0.00162589	0.00165318	0.000496488	-0.00652035	-0.00447625	0.00637557	0.00865561	-0.0125692	-0.00934761	0.000650921	0.0101707	0.0145891
Itgal	-0.0432343	-0.00153385	-0.00750319	-0.0130623	0.000448008	0.00345309	0.00286107	-0.00164145	0.0185693	-0.00217118	0.00837479	-0.00898643	0.00012407	0.00205853	-0.00357773	-0.00345637	0.0402638	0.00713378	-0.0530028	0.123532	-0.00115704	0.00169955	-0.022997	-0.00767469	-0.0120232	0.00878338	-0.00134863	-0.00520432	0.0275685	-0.0141938
Znf768	-0.00155723	0.00122506	0.000652127	-0.000488586	0.00296137	-0.000661772	0.000706961	-0.0013445	-0.00194236	-0.00205255	0.00315832	-0.00383712	0.00176577	-0.00247624	-0.000591218	0.00977636	-0.000412564	-0.0137433	0.00365383	-0.00175541	0.00112015	-0.00851383	0.0057614	-0.00345168	0.00511598	-0.00065988	0.0150375	0.00188961	0.026391	-0.00161655
Zfp764	-0.00180089	-0.0017304	0.00480563	0.00172383	0.00229204	-0.00724729	-0.00339264	-0.000951767	-0.00171326	-0.00384256	0.000852721	-0.00307805	0.000643492	0.00732931	0.000121833	-0.00123151	-0.00376988	-0.00512875	0.00115677	0.000351895	0.000228188	-0.00107698	-0.000877734	-0.00276141	0.00290041	0.0071129	0.00204651	0.00443863	-0.0166822	-0.00135545
Zfp688	-0.00081785	-0.000550447	-0.00113809	0.00337083	-2.6496e-05	0.00206496	-0.00247283	0.00216649	-0.000383378	0.00297378	0.00148059	-0.000824911	0.00235993	0.00224684	-0.00109464	0.00237537	-0.00334234	-0.0149802	-0.00170255	0.00372395	-0.00126695	0.000956728	-0.0072721	-0.000867993	-0.00141337	-0.00123128	0.00498229	-0.00427522	0.000799117	0.019341
Zfp629	0.00290444	-0.000507971	0.00496988	0.00329923	0.00349474	-0.00297047	-0.00200159	0.00326423	-0.00227144	-0.000658028	0.00454643	-0.00191807	0.00183337	0.00129483	0.00363531	0.0103146	-0.00572421	-0.00518022	-0.00428818	-0.00190627	-0.000843798	0.00102664	0.00718717	-0.00239756	0.000924646	-0.00270527	0.000194455	-0.00716484	-0.00283232	-0.00467202
Phkg2	-0.00107776	0.00384212	-0.00101337	0.00241803	-0.000176247	0.00416982	0.000355459	0.0068835	0.00864958	-0.00547524	0.00360682	-0.000903175	0.00157477	0.00102552	-0.00271621	-0.00314044	0.00013561	-0.00416888	0.00110133	-0.0112941	0.00199039	0.000188538	0.00545566	0.00142806	-0.00138043	0.00220091	-0.00188632	0.00956826	-0.00663393	-0.000829623
Bcl7c	-0.00565255	-0.00618307	0.00476009	0.00715192	0.00194674	-0.000686887	-0.00530033	0.0045191	0.00873042	-0.00177247	-0.000119144	0.00983097	0.00570737	0.0100615	0.00284173	0.000315312	-0.0049948	-0.00616397	0.00466886	-0.00720021	-0.00721786	0.00103438	0.00391052	-0.00920842	0.00383313	-0.0039746	-0.000679546	0.00797611	0.0029603	0.00143844
Ctf1	0.00563422	-0.00367162	0.000943997	-0.00101567	-0.000345218	0.00128379	-0.000326596	0.00532947	-0.000710763	-0.00381105	0.0065343	0.00260456	0.00112407	-0.000735918	-0.000424632	-0.00463585	0.00945757	-0.00978371	0.000776939	-0.00840586	0.00152741	0.00333368	-0.00324075	0.000963344	-0.0017469	-0.00311265	0.0136428	0.00329429	-0.00730111	0.009531
Orai3	-0.00278971	0.00188156	0.00407499	0.00528698	0.00096612	-0.00477922	-0.00621084	-0.00143934	0.000402204	-0.00393247	0.00986087	-0.00264722	0.00579691	0.00536546	0.00302163	-0.00540903	-0.00117166	0.000747738	-0.00215463	0.00929286	0.00836335	-0.00186101	0.00595438	0.00107088	0.00224767	-0.00458153	0.00818035	0.00530578	-0.000609069	-0.0123583
Setd1a	-0.00228845	0.00266529	-0.000274157	-0.00049194	-2.49432e-05	0.00159614	-0.00243718	0.0122064	0.00360244	0.000933357	0.00583701	0.00214096	0.0050898	-6.91478e-05	-0.00120504	0.00627521	-0.00675563	2.19233e-05	0.000577796	0.00117683	0.00375169	-0.00140709	0.00267998	-0.00264299	0.00301351	0.0064639	0.00147648	0.00201782	0.00325589	-0.017745
Hsd3b7	0.00152837	0.00802138	-0.00394324	-0.00450323	-0.000263743	0.00914679	-0.00669263	0.00687763	-0.0020262	0.00185477	0.0360996	0.000399292	-0.0714528	0.00270788	0.000115317	-0.0014487	0.00290004	0.00452169	0.000347959	0.0090667	0.002255	0.00860724	0.0017376	-0.00184638	0.00472426	0.00666892	-0.0038376	0.000896919	-0.000232734	-0.00259292
Stx1b	-0.000187815	-9.12882e-05	5.52656e-06	0.000676238	-0.00146375	0.00765697	0.00237041	0.0133044	-0.000409339	0.000906886	-0.00331151	-0.00166481	-0.0159463	-0.000130301	-0.000657981	-0.0015358	-0.00253417	0.00442163	-0.0016255	0.00453264	0.000801454	0.00167024	0.00332403	-0.00158403	-0.00467816	0.00525497	-0.000948287	-0.00189257	0.0110083	-0.00222799
Stx4	-0.020601	0.00638108	0.00131917	0.00437586	9.1047e-05	0.00686134	0.00552303	0.00031668	2.94639e-05	0.000994703	0.00215918	-0.00405902	0.00204537	-0.00452461	-0.000799505	0.00368813	-0.00628089	-0.00887557	0.00532992	0.00286331	0.00893191	0.00776865	0.0135336	-0.00109139	0.00366413	-0.00372721	-0.00331177	-0.00137812	0.00547718	9.50355e-05
Vkorc1	0.0103415	-0.036228	-0.00329858	0.00246783	0.00676634	0.0366132	-0.0218126	-0.00136552	-0.00395766	-0.00317982	-0.00430385	0.000735337	-0.00551432	0.00148935	0.00207836	-0.000925806	-0.00759952	0.00189712	-0.00381767	0.00850099	-0.000221722	-0.0052226	0.00932552	0.00764448	0.00915737	-0.00373023	-0.00607192	0.00718355	0.00436225	-0.00517352
Bckdk	-0.0103414	1.54907e-05	0.00171526	0.00194912	0.00373174	0.00131591	-0.00178442	0.00490308	-0.00386951	0.00567618	-0.000237589	-0.00467524	0.00484339	-0.00224382	-0.000551331	0.00322301	-0.00290794	0.00178091	0.00681512	-0.00781584	-0.0112128	-0.00289081	0.00185716	0.0257217	0.00436522	0.00761033	-0.00113988	-0.000773152	0.00308691	-0.00756875
Kat8	-0.00457873	-0.00503393	0.00301613	-0.00170794	0.00230893	-0.00544492	0.000573566	-0.000468753	0.00402295	0.00292623	0.00189036	-0.00222581	0.00366134	0.00298896	-0.000648873	-0.0028494	0.000520603	0.00277299	-2.97703e-05	-0.00130918	-0.000682508	-0.00368608	-0.00338208	0.00378857	-0.000443738	-0.00300166	-0.0058013	-0.000951525	1.44807e-05	0.00144889
Prss8	0.000620083	0.00227178	-0.00192378	0.00150458	-0.000846398	-0.00304809	-0.00248731	0.000103104	-0.00051612	-0.00357318	-0.0019943	-0.00416512	0.0080508	0.000118115	-0.000298028	0.000511957	-0.00414083	-0.00284736	0.00214942	0.00121833	0.00315276	0.000347546	0.00788588	-0.00130092	0.000616976	-0.00360814	0.0238809	0.00408502	0.00630184	-0.00413378
Prss36	-0.00514727	-0.00167585	-0.00294449	-0.0023669	-0.000562529	-0.00525319	0.000410188	0.00212358	-0.00153523	-1.41328e-05	-0.0048837	4.33976e-05	-0.00212218	-0.00107576	-0.000998122	-0.00262942	-0.00215937	-0.000201351	0.00346234	-0.00364626	-0.00238579	0.000379515	-0.000737654	0.000697155	0.000880535	-0.00350535	0.0113728	-0.00442687	-0.00576304	-0.000683334
Fus	-0.00318788	0.00321322	0.00493523	0.000445607	0.00181576	0.00421914	-7.51314e-06	0.00414341	0.000212562	-7.22604e-06	0.000144038	0.00472101	0.00689526	-0.00459508	-0.00372912	0.00762802	-9.60623e-06	0.00232799	-0.00450901	-0.00468068	0.00148992	0.00556686	-0.00158069	0.00544732	0.00447344	0.01135	0.000528146	-0.00128491	0.00408972	0.012759
Pycard	-0.0719335	0.00653795	-0.0196024	0.00801922	-0.00490748	-0.00919091	-0.00793751	0.00622812	0.0152222	-0.00437819	-0.00858405	0.0345622	-0.00405041	0.0154611	0.0010321	-0.00420706	0.0516257	-0.00429891	0.00220879	-0.0111743	-0.00819789	-0.00552708	-0.0106839	0.000881907	-0.00324308	-0.00226261	-0.00964414	-0.00463756	0.00506355	-0.015423
Armc5	0.00294531	0.00425857	-0.000476208	0.00026634	0.00278044	-0.00360354	0.00218954	0.00145057	0.00288801	0.00462677	0.00516898	-0.00205428	0.00177205	-0.00114008	0.00143125	-0.0080518	0.00291577	0.0022343	-0.0034733	-0.00023545	-0.0152558	0.00292203	0.00114408	0.00404388	-0.00499789	0.00324991	0.0086649	-0.00104562	0.0102175	-0.000815012
Tgfb1i1	0.000746077	-0.00110557	0.000341605	-0.00278234	0.0290542	0.000193024	0.00270214	-0.00149178	-0.00155946	0.00045438	0.00125614	0.0124711	0.00111952	-0.000555045	-0.00165026	-0.00187053	-0.00330171	0.00317353	0.00113293	-0.00447756	-0.00873217	0.000990059	-0.0068435	-0.00245229	1.88814e-05	-1.4016e-05	-0.0124326	-0.00256348	-0.0188149	-0.00847982
RGD1310127	0.00179144	0.00246909	-0.00139986	-0.00428053	0.00208256	-0.00263906	0.0001962	-0.00773592	0.00176467	0.00290261	0.00411403	-0.00283299	-0.00225967	0.00495884	-0.00328535	0.000155797	0.001605	0.0100418	-0.0013412	0.000131987	0.00538273	0.000959322	-0.00263055	-0.000936165	0.00116135	0.000117333	-0.0015021	-0.00352981	-0.00737508	0.00248293
Rgs10	-0.0120484	0.0172286	-0.00800341	0.0414442	0.00229242	-0.00478904	-0.00519949	0.00871107	-0.0247597	-0.000751696	-0.0121774	0.0859287	-0.0062403	0.0223791	-8.57519e-05	0.00131931	0.010171	0.00234476	0.00197741	0.00498035	0.00799681	-0.00463148	0.0171291	0.00648886	0.00295477	-0.00334538	-0.0156166	-0.00232066	-0.00657715	-0.0200057
Tial1	0.00243086	-0.00490206	-0.000295344	-7.11606e-05	0.000653528	0.00247818	-0.00525493	0.0105826	0.00280359	-0.000694944	-0.00145463	0.0016984	0.000377676	0.00212833	0.00142455	0.00419855	0.00125289	-0.00269192	-0.00288965	-0.0103407	9.20953e-05	0.00508732	0.00409958	0.00294833	0.00179262	-0.00118583	0.00610866	-0.00474713	-0.0119861	-0.00552231
Bag3	-0.00306626	-0.00196069	0.00343194	0.00308869	0.000519787	0.0037621	-0.00434492	-8.79176e-05	-0.00365689	-1.23402e-05	0.00686039	0.000198537	0.00412608	-0.000242882	-0.000961635	0.00128297	-0.00204322	0.00409291	0.00373177	-0.00892037	-0.000420897	-0.000169884	-0.00171554	-0.00136979	0.000978073	0.0110442	-0.00301706	0.00543809	-0.0047307	-0.00694277
Inpp5f	0.00622422	0.000171119	-0.00309331	-0.0021137	-0.00322287	0.000468118	0.00291352	0.00682407	-0.000137477	0.00203112	0.00421128	-0.001623	0.0023271	-0.000493634	-0.00201939	0.00190766	0.00785666	0.00421264	-0.00111443	0.00629794	-0.000277278	0.00311499	-0.00197982	0.0459723	-0.00230916	-0.000176495	-0.00153343	0.0277822	0.00836156	0.00707471
Mcmbp	-0.000527353	-0.00425358	-0.000355907	-0.00112484	0.00526662	0.00189791	-0.00353847	0.00558334	0.00212116	-0.00293003	-0.000692089	-0.00325592	-0.00228228	0.00441089	2.83352e-05	0.0015677	0.00531113	0.00878169	-0.00145551	-0.00442382	-0.00617916	0.00128897	0.00825705	-0.00214835	0.00670926	0.00662859	-0.000307309	0.00172229	0.00735381	-0.000141042
Sec23ip	-9.55946e-06	-0.000967766	0.0032226	-0.00255181	0.00319083	0.0047101	-0.00333286	0.00913544	0.00346883	-0.00370289	0.00712828	0.0021686	0.00585011	0.00527576	-0.000932472	0.00104927	0.00194517	-0.00706224	-0.00526317	0.00687356	0.0019457	0.00102082	0.00258646	0.000141961	0.00169262	0.00446316	0.00287991	0.00104353	0.015454	-0.00247501
Fgfr2	-0.00109483	0.000500924	-0.0120412	0.000355795	0.0737234	0.00117332	-0.00353196	-0.00156022	-0.00278039	-0.00137135	0.00210331	-0.00206102	0.0206556	0.00252177	-0.00467832	-0.00319363	0.00219459	0.00301883	0.0031507	-0.00169176	0.00396901	0.0244913	-0.000184447	-0.00653482	-0.00640206	0.00367384	0.000645111	-0.00560423	0.00414012	-0.00827825
Ate1	0.00248008	-0.000169439	0.0105511	0.000541486	0.00808436	0.00201895	0.00354785	0.00638109	0.00148173	0.00103161	0.00665948	0.00209605	0.0042036	-0.0015943	0.00156743	0.0200889	-0.00488765	-7.7038e-05	-0.000670684	0.00205714	-0.00301535	0.00783424	0.00153408	0.00636656	0.00750618	-0.00830855	-0.00147823	-0.00016428	0.00928368	0.00450483
Tacc2	-0.00141654	0.00176803	0.00553896	-0.00414897	-0.00202143	-0.000881317	0.00351253	0.000966432	0.00650815	0.00832659	0.00254015	0.0213564	0.00195062	-0.00740019	0.00130139	-6.24511e-05	-0.00416552	0.00059661	0.000938627	-0.00103989	-0.00380611	0.00758808	-0.00139978	0.00349427	-0.00500867	4.73852e-05	-0.00142465	-0.00331641	-0.00239859	0.00823477
Nsmce4a	-0.0107592	-0.000913538	0.000804282	-0.000975331	0.00410628	0.00580893	0.00207913	-4.99224e-05	0.000596056	-0.00337205	0.000345985	-0.0023497	0.00300366	0.00426018	-0.00346827	0.0156413	-0.000589949	0.00245832	0.00306128	-0.0051919	-0.000895122	-0.00882345	0.00747587	0.0195163	-0.00532948	-0.0149511	0.00414985	0.0015445	-0.00085859	-0.00125327
Plekha1	-0.00678733	0.00088949	0.00145524	-0.00263798	-0.00384592	0.00377151	0.000975733	-0.00270073	-0.00459841	-0.00287429	0.00428321	0.0117118	0.00299075	-0.000658182	-0.000179984	0.00586201	-0.00489294	0.0086817	0.000841936	-0.0056984	0.00484019	0.000627461	-0.00572148	0.00637018	0.0047557	0.00125299	-0.00138568	0.00267949	0.0113864	0.00603978
Htra1	0.0032383	0.00174955	0.0213253	-0.00349775	-0.00850383	-0.00260348	-0.0192127	-0.00497226	-0.00259156	0.00463361	-0.000848111	0.00105487	0.0113734	0.000850125	-0.00204319	-0.00180453	0.00213003	-0.00437396	0.00130878	-0.00117527	-0.00244227	0.00134702	-0.00456868	0.0042346	1.26218e-05	0.00854205	0.0117919	0.0242754	-0.000541562	-0.0135847
AABR07005821.1	-0.000377153	0.000874971	0.0212137	0.00150489	0.000649627	0.000937627	0.00310426	-0.000380425	-0.00192277	0.00951391	-0.000812921	-0.00271239	-0.00121611	-0.00463436	-0.00261286	0.000378047	-1.28812e-05	0.00623742	0.0051136	-0.00798838	-0.00446735	-0.0188158	0.00182696	0.00908091	0.00909793	-0.01266	-0.00420249	-0.00361963	0.00529245	-0.0108815
Pstk	-0.00392827	-0.000114008	0.00462192	0.000821403	-0.00013478	0.00124532	0.00130487	0.00104412	0.00458393	0.00499856	0.000802572	0.00250228	0.00453508	0.00165838	-0.00222687	-0.00307211	-0.0027308	0.00137595	0.000621131	0.00819438	-0.00606078	0.00891266	0.00249261	-0.01	-0.00536638	0.0030358	-0.00124394	-0.00694423	0.0115495	-0.0106761
Ikzf5	-0.0044866	-0.00116999	-0.000872479	-0.00224429	0.00375195	0.00405328	0.000749511	0.0112189	0.0013587	-0.00137275	-0.00163841	0.000290179	0.0013342	-0.00300835	-0.000942055	0.00351239	0.00316553	-0.00244614	0.00333043	0.000764536	0.000108488	-6.10047e-05	0.00259667	0.00372018	0.00372173	0.00292174	0.0056299	0.00127102	0.00853781	0.00451233
Acadsb	-0.00339915	-0.00131289	0.000575983	-0.00145119	-0.00239991	0.0162651	-9.76261e-05	0.0102198	0.00351195	4.15127e-05	0.00566171	-0.000885898	0.00580795	0.000836373	-0.000791393	0.00951869	-0.00336666	0.00165403	0.00262489	0.00552534	0.000621386	0.00943508	0.00660196	-0.0024664	-0.00723474	0.00198073	-0.00418879	-0.00407942	0.000869244	0.0152358
Plpp4	-0.00173677	-0.00501574	0.0135063	-0.00776241	0.0135759	-0.000773685	0.00121435	-0.00322016	0.00258769	-0.00302989	-0.00146316	0.00369683	-0.000541704	-0.000110188	0.00344289	-0.00370753	0.00451445	-0.00642089	0.00207838	0.000794615	0.000492903	0.00473175	-0.00765423	-0.00468964	-0.010624	0.00653449	0.0268457	-0.00764204	-0.0140594	0.00166295
AABR07005837.2	-0.00136686	0.000983512	0.00631541	0.0134596	-0.00367917	0.000979056	-0.00243795	0.00479257	-0.00123985	0.00144823	-0.00521648	-0.00856725	-0.00248828	-0.00461127	0.00221378	0.00614605	-0.0160588	0.00446738	-0.010032	-0.0708732	0.0047721	-0.00468768	0.033052	-4.1937e-05	0.00207146	-0.00869327	0.000943005	0.00154412	-0.0182091	0.00249071
Wdr11	-0.00432075	0.00269236	-0.00122655	-0.00311169	-2.26999e-05	-0.000882663	0.00237033	-0.00535214	-0.000964397	-0.00217304	0.0126575	-0.00203323	-0.00246988	0.00101008	-0.00234021	0.00193751	-0.00254869	0.000750701	0.00398523	-0.00554616	-0.00231102	-0.0038206	0.00414929	0.000319384	-0.00132307	0.00182209	0.00736593	0.00408554	-0.00516433	0.0123673
Bub3	-0.00202423	-0.000677504	0.00249945	0.00577223	0.00307979	0.000860378	-0.00117552	-0.000923151	-0.00124515	-0.00315989	0.0143789	-0.00351516	0.00257093	-0.0055939	-0.00136957	0.0120114	-0.00275162	-0.000855246	-0.00517059	-0.00139896	0.00212715	-0.000820802	-0.00134469	0.00259656	0.00609564	-0.00249729	-0.00778998	0.00483648	-0.00461576	0.000984827
Oat	-0.00207513	0.00487125	-0.00418007	-0.0038097	-0.00338066	0.0505673	0.0215074	8.85775e-05	0.00319271	0.00282485	0.0566079	7.02193e-05	-0.118972	-0.000725239	0.00540043	-0.00534022	0.00455949	-0.0283021	-0.000611783	0.000177256	-0.00313239	0.00375442	-0.000729562	-0.00717063	-0.00115399	-0.0512583	0.00755224	-0.00309898	0.0163363	-0.0212893
Lhpp	0.000109512	-0.00891238	0.00219487	0.0032025	-0.000909845	-0.0130413	-0.00229111	0.00238783	-0.000325183	-0.00309072	0.00951708	-0.000692687	-0.0083052	-0.0055013	0.00262737	-0.000341097	0.000112994	-0.0108536	-0.000730328	0.00272648	-0.00410899	-0.00111447	0.00242542	-0.00651782	0.000461851	0.00937389	0.00587309	-0.00148677	0.00493476	0.00198093
Fam53b	-0.00313984	0.00623491	0.00498571	0.00327321	0.00559484	-0.00180388	0.00297501	-0.00331395	0.00126198	-0.00466639	0.00551741	-0.00299081	-0.000394231	0.00172877	0.00339163	-0.00781576	0.00452056	8.9589e-05	-0.00598229	0.00075843	0.000764001	0.00201431	0.00471134	0.00570598	0.00227346	0.00126653	-0.00150296	0.0025734	0.0121567	-2.44908e-05
Eef1akmt2	-0.0010028	0.00132134	0.00154932	0.00156951	0.00411771	0.00385564	0.00333783	-0.000806877	-0.00177957	-0.00370446	0.00157898	0.00582413	-0.00138731	-0.00361024	0.00444972	-0.00251316	-0.00154016	-0.000642315	0.00170806	-0.00762588	-0.00245801	-0.0010856	-0.00109675	0.00463457	0.00423839	-0.00471935	-0.0019779	0.00788966	0.00291181	-0.00458957
Abraxas2	-0.0041734	-0.00491933	-7.50989e-05	-0.000372074	0.000578452	-0.00187432	-0.00395523	0.00203406	0.00171825	0.00045981	-0.000622433	0.00257209	-0.00310042	4.36995e-05	0.00125825	-0.00238321	0.00519573	0.00102299	-0.000562533	-0.000642022	-0.0046044	-0.00440795	-0.000476191	-0.0008346	0.00469348	0.00406329	0.00265928	-0.00234961	-0.00494094	0.0112499
Zranb1	0.00253141	0.00727408	0.000108389	0.00444622	0.00155921	0.0116015	0.00591	0.0163162	-0.004862	-0.00410922	0.0125497	0.00392225	0.00151391	-0.0051067	-0.00156915	0.00263283	-0.00126721	3.00301e-05	-0.00178681	0.00838407	0.00356126	-0.0050378	-0.00694274	-0.00136179	-0.00401597	-0.00801218	0.0157276	0.00386121	0.00674851	0.0172424
Ctbp2	0.00264934	-0.000786165	0.0182691	-0.00585014	0.0021217	-0.00172388	0.00622052	-0.00925423	-0.00175934	-0.00586787	-0.00508977	0.00877453	0.000110509	-0.00241893	-0.00317646	-0.00297964	0.00731401	0.00729567	-0.00146515	-0.00198693	-0.0023151	-0.00193365	0.00616075	-0.00102017	0.00211975	-0.00897819	0.02081	0.00176878	0.00102662	0.00531543
Tex36	-0.00137806	-0.00403098	-0.00273134	0.00259011	0.000404339	-0.00018004	-0.00265337	0.00510758	0.00232902	-0.000140404	-0.000577899	-0.00152384	-0.0056549	-0.00141082	-9.9704e-05	0.0024258	-0.00411832	0.00883072	1.30335e-05	0.0028498	0.000911046	0.00605704	0.00445972	-0.00347689	0.000338516	-0.00537672	0.0042152	-0.00327622	0.00619688	-0.0150244
Edrf1	-0.00457922	-0.000437943	-0.000155585	-0.00335218	0.000121706	-0.00222708	-0.00437125	0.00927624	0.00115323	-0.0021818	0.00627249	-0.00188272	0.00753753	0.00698554	-5.08824e-06	0.000451964	3.88442e-05	-0.00169416	9.54805e-05	0.00640545	0.000493005	0.00434416	-0.0026204	-0.00307789	-0.00315312	0.0132786	0.00160567	0.00549279	-0.00584548	-0.00393266
Uros	0.00115309	-0.0030819	-0.000986996	-0.00156077	0.00321615	0.003006	-0.000440243	0.00492512	-0.00282025	0.00122195	0.00622618	0.00233665	0.00701268	0.00237008	-0.00043842	-0.000121289	0.00199896	-0.00994157	-0.000825229	0.00110405	-0.00113931	-0.00605416	-0.000961122	0.000156504	-0.00207073	0.00617917	0.000248859	-0.000995099	0.00861809	0.013913
Bccip	-0.00178499	-0.00380949	0.00129609	0.00651741	-0.0001101	0.00785383	0.0026025	-0.00335849	-0.000652715	-0.00478391	0.00786988	0.000678596	-0.00437309	-0.00028238	0.00117314	0.00204647	-0.00459681	0.00339335	0.00168981	0.000297126	-0.0124843	0.00363189	0.00424932	-0.00506845	0.00303336	0.000130483	-0.00167356	0.00802946	-0.0196658	0.00154278
Dhx32	-0.00421296	-0.0032192	-0.00155552	-2.36368e-05	0.00245319	0.00383296	-0.00377339	0.00528118	0.000542928	0.00385448	0.00769106	-0.000515479	0.0112238	0.0016669	-0.00152194	0.00112541	-0.000872163	0.000898442	0.00576354	-0.0102948	-0.00982414	0.00136414	0.00456225	-0.004328	0.00107694	-0.00275927	-0.00798086	9.29911e-05	0.00466924	-0.00315051
Dock1	-0.00692335	0.0028799	0.00953348	-0.000378586	-0.00170355	0.00584583	0.00393335	-0.00193745	-0.00211973	-0.000524945	0.00579481	-0.00427186	0.00309971	-0.00206785	-0.00174221	0.00903154	-0.00401479	-0.00185135	0.000535441	-0.00239988	-0.000621312	0.0068815	0.00358359	-0.00438945	0.00605663	0.003472	0.00566149	-0.00797309	0.00149422	-0.00768255
Ptpre	0.0011291	0.0019239	-0.000175137	0.00240903	-0.00424603	-0.000563795	-0.000220788	-0.000210802	0.00024384	-0.00334331	-0.00543239	0.0120106	0.00173204	0.0102165	0.000283346	-0.00916551	0.031572	-0.000487375	-0.00563303	-0.00612446	-0.00808517	-0.0083924	0.0185802	0.0479645	-0.00783233	-0.00368085	-0.000720097	-0.00072734	-0.0268864	-0.00638229
Mki67	0.0197814	-0.00191639	-0.0151751	-0.0154907	-0.00807601	-0.00981547	-0.00306895	-0.0117175	-0.0119627	-0.0028075	-0.00662788	-0.00859575	0.00142801	-0.00651864	0.000623018	0.262198	0.00561981	0.000465402	-0.00279398	0.0013308	0.00299515	-0.000838554	-0.00226877	-0.00480592	-0.0051878	-0.00885416	-0.00461437	-0.00153701	0.0114729	-0.00458384
Mgmt	-0.00519378	-0.0124963	0.0164325	-0.00289344	-0.00149172	-0.00977828	-0.00107548	0.00415053	0.00214177	0.0025098	-0.00264881	0.00462546	0.00392553	0.00138702	0.00182989	0.00886017	0.00320249	-0.000643953	-0.00118989	0.00716006	0.00014255	0.00936018	0.00118621	-0.00217908	0.0021369	0.00163924	0.00410614	0.00425203	-0.0174583	0.000275217
Glrx3	-0.00231152	-0.00501577	-3.37971e-07	-0.00151757	0.000264501	0.00820026	0.00712366	-0.00147814	0.00497799	-0.000387656	0.00928641	0.00661563	0.000571258	0.00628485	-0.00171069	0.00399705	-0.000505745	0.00896041	-0.00235033	0.00901263	0.00643871	-0.00193986	0.0036852	0.00545831	-0.00315417	-0.0123808	0.0112656	-0.00341196	0.016714	0.0154776
Mapk1ip1	-0.00376733	0.00241133	0.00124427	0.00134906	0.00220678	-0.00192236	0.00397368	0.00846548	-6.38634e-05	0.00406636	-0.00528945	-0.00339147	0.000720506	-0.00112802	-0.00226906	-0.000874193	-0.00512072	0.00310242	-7.48214e-05	0.00381937	0.00332991	-0.00242937	0.000199757	0.00225701	0.00254753	0.00609669	-0.00996601	-4.72857e-05	0.000445662	-0.00453526
Ppp2r2d	-0.00434162	-0.00363208	0.00366966	0.00372688	-0.00293232	0.00429293	-0.00350391	0.00246872	-0.000905154	0.00354422	0.00273794	-0.00104928	0.00625333	-0.0021911	0.00403735	0.00206038	0.00470548	-0.00616104	1.6617e-05	0.00172403	-0.011159	0.00264735	-0.0059683	-0.00407137	-0.0041863	0.00994847	0.00968278	-0.0104689	0.000860589	0.0216313
Bnip3	0.000419852	-0.00680478	0.0032231	0.00336158	0.000847946	-3.32262e-05	0.000592819	0.00494573	0.000408114	-0.00328099	0.0216334	-0.00521517	-0.00140066	-0.00352101	0.00303796	0.00313345	-0.0017044	-0.00935573	-0.000822579	0.0101999	0.00835887	-0.00713029	0.00714489	0.00291347	0.00470894	-0.00583632	0.00399688	0.00602922	0.00629475	0.000338105
Inpp5a	0.00375643	0.00153516	0.0199338	0.00239482	0.00218435	-0.00372117	-0.0013105	0.00487984	-0.000588832	0.00669948	0.00460106	-0.0046952	0.00144309	-0.00145001	0.00122536	0.00160664	-0.00139233	-0.00169058	-0.0030436	0.00497308	0.00463608	0.000157546	0.00499142	0.0023569	1.89131e-05	0.00177545	-0.000533551	0.0020877	0.0175936	0.00826397
Tubgcp2	-0.00147735	0.00224213	0.00171342	0.00357806	0.00153968	0.00401151	-0.00131568	0.00146622	-0.00383226	-0.00173447	0.00404236	-0.000345285	0.00361325	0.00283262	-0.000791481	0.000456293	0.00838807	0.000822829	0.000117813	-0.00510289	-0.00227019	0.000336487	-0.00964711	0.000968698	0.000104166	-0.00623195	-0.00391795	-0.00323425	0.00278268	0.0100831
Zfp511	0.00177178	-0.00526346	0.00183573	0.0033463	0.000861544	0.000146298	-5.40717e-05	0.00120504	0.00229319	-0.000137739	-0.00443042	-0.000346766	-0.00292292	0.0018593	-0.00171579	0.00329627	-0.00664168	0.00383279	-0.000991662	-0.000474418	0.00340877	-0.00651647	0.00161243	0.0102393	-0.00192448	0.00251229	0.0201213	0.00062135	-0.00118504	-0.000516454
Echs1	0.00302946	-0.0102697	-0.00129502	0.00242744	0.000887878	-0.00777503	-0.00198405	0.000364721	0.000314922	0.00251266	0.00482506	-0.00223164	0.00232194	0.00273597	-0.00190135	-0.00532936	-0.00315868	0.0133667	-0.000284712	-0.0069566	0.004565	0.00558632	0.00129315	0.00531429	0.00384099	-0.0107332	0.000744737	0.000111721	0.00378863	-0.00232138
Paox	-0.000266849	0.00109983	-0.00163156	0.00108292	0.00092217	0.00801334	0.00267338	0.00628291	-3.31069e-06	-0.00339983	-0.00081197	-0.00272844	-0.00220302	0.00240124	0.00139024	-0.00152502	0.00760615	-0.00273607	-0.00178827	-0.00635177	0.00253258	-0.00551411	0.00753069	-0.00181904	0.00327045	-0.00742574	0.000832204	0.00265145	-0.0145383	-0.00323507
Mtg1	0.00247619	-0.00213358	9.62492e-05	0.00280487	-0.000432891	-0.00428485	0.001811	0.00413414	-0.00143413	-0.00189436	0.00220381	-0.000931849	0.00190987	0.00647024	0.000457391	0.00703697	-0.00262792	-0.0030344	-0.00042525	0.00406933	0.00362628	-0.00292109	-0.00312465	0.00246564	0.00332939	0.00166323	0.00678057	-9.54256e-05	0.0116134	-0.00171725
Cyp2e1	0.00394691	-0.0156006	-0.0024519	0.00323885	-0.0025903	0.0411619	-0.040524	0.00325924	-0.00141064	0.000810552	0.0150138	0.00158879	-0.156345	-0.00056254	0.00324193	-0.00227441	0.0007883	0.0195972	-0.00175079	5.37879e-05	0.00407422	-0.00603062	-0.00683267	-0.000210339	-0.00577212	-0.0492719	-0.0112139	-0.00370343	0.00202971	0.008098
RGD1309350	0.00877801	-0.0507624	-0.00862786	-0.00567028	-0.000135251	0.00997281	0.00507915	-0.0025816	0.00382612	0.000306975	0.00113383	-0.00178959	-0.00211253	-0.00411734	-0.00205061	-7.68587e-05	-0.00159128	-0.0070689	0.00440756	0.00368119	0.00216494	0.00178497	0.00350452	0.00658034	-0.00512145	-0.0128638	0.000118458	0.000317882	0.00291939	0.00421397
Bet1l	-0.0061825	0.00257383	-0.000354615	0.00445227	0.000742014	0.00236792	0.00352194	0.00291313	-0.00364097	0.000238755	0.00299321	-0.00514044	-0.00180601	-0.00444016	-0.00312506	0.00593205	8.69256e-05	-0.0048769	0.00456901	-0.00247814	-0.00431256	0.00341469	0.00169684	-0.00497451	0.00373866	0.00768272	-0.00709595	0.0160287	0.0127191	-0.0187806
Ric8a	0.00123582	0.000571352	0.00464044	0.00189035	0.000725229	-0.000780851	-0.00234696	0.0037103	0.00476577	0.00468875	0.00714814	0.000846949	0.0011974	0.00663054	-9.96048e-05	-0.00376602	-0.00065834	-0.00803176	-0.000414625	-0.00498139	0.00152312	0.0102729	0.00147395	-0.011656	0.00631602	0.00875768	-0.00354426	-0.0034749	0.0177785	-0.00242716
Sirt3	-0.0015905	-0.00595376	-0.00162948	-0.00146327	-0.000331951	0.00171349	-0.00489479	0.00405526	0.00155117	-0.00407006	0.0090554	0.000466073	0.000689177	-0.00108349	0.000760644	0.00131664	-0.00412281	-0.0017446	0.00281584	-0.00142576	-0.0134282	0.00402385	-3.66376e-05	-0.00197732	-0.001074	0.00265373	-0.00935574	0.00528167	-0.00115023	0.00217074
Psmd13	-0.00477697	-0.00481608	0.0034921	-0.00399996	-0.00237301	0.00479614	-0.000929473	0.00342812	-0.00084982	0.00623163	0.0101569	0.000311934	0.0026	0.00916358	0.000971038	0.00393004	0.00413687	0.00745723	0.00211057	-0.0012695	0.00306833	0.0191122	-0.00477291	0.0148885	-0.00307875	0.00782307	-0.000506978	-0.0126889	-0.010344	-0.00534535
Ifitm2	-0.0335625	-0.000346565	0.0116794	0.00886355	0.0428041	-0.00300582	-0.00359612	0.00264299	0.00392967	0.0621339	-0.0108464	0.0390642	-0.00260319	-0.013588	0.000413462	-0.00330858	-0.00823842	-0.00366661	-0.0132341	0.0130393	-0.00417714	8.31639e-05	-0.00948065	0.00760791	0.0170406	-0.00690538	0.000578233	-0.00797094	-0.0213597	-0.0120727
Ifitm1	-0.0849001	-0.00301662	0.0359053	-0.00577546	0.00946125	-0.00344601	-0.00598991	0.00470714	0.0288709	-0.000358385	-0.0105187	0.00191793	0.00303119	-0.0128704	0.00339599	-0.0005394	-0.0164777	-0.0135818	-0.0599853	0.0422562	-0.00515344	0.00190477	0.00128973	0.00808696	0.00387263	-0.00358576	-0.00674688	-5.43822e-05	-0.0210028	-0.00651005
Ifitm3	-0.0234597	-0.0302538	0.0510855	-0.00470807	0.0396491	-0.0138075	-0.00646759	0.00573085	-0.0067018	0.0627112	-0.0111952	-0.00382925	0.00279303	-0.00486283	0.00172239	-0.00587629	-0.00795503	-0.00571748	-0.0103412	0.0194249	-0.00507202	0.00528089	-0.00295675	0.000289353	0.00523421	-0.00552957	0.00431656	-0.00962435	-0.0312363	0.00566509
Pkp3	0.00140884	0.0001711	-0.00114388	0.00549795	0.000333253	-0.00201976	-0.00031178	-0.00135793	-0.00395777	0.00533963	0.00573988	-0.000326993	-0.00202718	-0.00166701	-0.00159824	-0.00529166	-0.00265799	0.00896667	-0.000440687	0.00313124	0.00118348	0.00245026	-0.00513103	-0.00098733	-0.00053851	-0.00324795	0.0102725	-0.000189862	0.00673441	-0.00371255
Sigirr	-0.00163689	0.000664606	0.00393761	0.00352152	-0.00093166	0.00194748	-0.0142525	0.00446084	-0.0010638	-0.00219027	-0.00115751	-0.00154525	-0.00115139	0.00048446	0.00416573	-0.00284457	-0.0017576	0.00425244	0.00125628	-0.000531474	0.00126798	-0.0009089	-0.00282552	-0.00626051	-0.0023478	0.0045452	0.00634206	-0.00288943	-0.00557816	-0.0161929
LOC100911365	-0.00516678	0.00607021	-0.00439555	0.00395471	0.00205593	-0.00487516	0.0015307	-0.00029621	0.00189237	0.000697836	0.00434327	-0.00060267	-0.000575091	0.00155344	0.00027273	0.00221101	-0.00354236	-0.00304798	0.00195062	0.00588591	0.00382996	0.00989596	0.00712349	-0.00175681	0.0033852	0.00161205	0.00611038	0.0014001	0.000663111	-0.000454443
LOC100911440	-0.00439177	-0.00373879	-0.00150959	0.00244983	-0.00185912	-0.00965635	-0.00520964	0.0174022	0.00404604	-0.00292698	-0.00173006	-0.00245039	0.00436976	-0.00235241	-0.00016667	0.000421918	-0.00186679	0.0106015	0.00386035	-0.00379974	0.000817477	0.00211017	0.00588516	0.00156408	-0.000329967	-0.0082612	-0.00070696	0.00353023	0.00929082	0.00158167
LOC100911519	-0.00528947	0.00299718	-0.000661414	0.00417127	0.00119922	0.0016382	-0.00190341	0.0108513	-0.000301252	-0.00194693	0.00162563	-0.00568504	0.00169534	-0.00147837	0.000540773	0.00937141	-0.0015279	-0.00240436	-0.00227403	0.00982181	0.00174044	-0.00249825	0.00684705	-0.00266171	0.00380829	-0.0050453	0.00236933	0.000253352	0.00760275	-0.008339
LOC100911575	-0.00204357	-0.00594319	-0.00205957	0.00334003	0.000403422	0.00161087	-0.00149402	-0.000416053	-0.00148792	-0.00199956	-0.00501592	0.00074263	-0.0036913	-0.000471749	0.0042009	0.000170023	0.00634616	0.00503533	0.00459472	-0.010175	-0.00145797	-0.00527003	0.00403385	-0.000970549	0.00115525	0.00278268	-0.00107108	0.00258467	-0.00503054	0.0133861
AABR07006025.1	0.00566344	-0.0125577	-0.00117242	-0.000162802	-0.00113985	-0.0053943	0.00350026	-0.00585935	0.00159684	-0.000177037	-0.00211255	-0.00278747	-0.00170145	-0.00261325	-0.0003697	-0.000943742	-0.00415176	-0.00883099	0.00110369	-0.00798996	-0.00530457	0.000711566	0.00072359	-0.00307344	0.00226118	0.0156829	0.00142874	0.0065156	-0.0017718	0.00665165
LOC100911766	0.00675196	-0.00453719	0.0132999	-0.000785944	0.00968128	0.000572879	-0.00720226	-0.00187015	-0.00175156	-0.00125008	-0.00209651	-0.00112445	-0.00180484	0.000440188	-0.00150606	-0.00280505	0.00536557	0.00857006	-0.0138205	-0.00581408	-0.00434422	-0.00568996	-0.00413645	-0.000383262	-0.00611724	-0.00655858	0.00689587	-0.0043042	-0.0103627	-0.00832504
Ptdss2	-0.0021973	-0.000298187	0.0033135	0.000575303	0.00891736	-0.0075986	-0.00802953	0.00547546	0.00118351	0.00183375	0.00364068	-0.000834514	0.00339017	0.000759965	-0.00199979	0.000576927	0.00180857	-0.0052056	-2.26078e-05	-0.00235433	0.000621959	-0.00653869	0.00800066	-0.00104881	-0.00695471	0.00517342	0.000806454	0.0036143	-0.00131356	-0.00459221
Rnh1	-0.00901223	-0.0105595	0.00281114	-0.00705493	0.00196179	0.0025385	-0.000195682	0.00587345	0.00165477	0.00230526	0.000154267	0.0104202	0.00248676	-0.000620601	0.000673155	0.00801684	0.0117339	0.00174712	-0.0034944	-0.00320079	-0.000691533	-0.000793611	-0.00403238	-0.0028417	0.0150307	-0.00342323	0.00271925	0.00215792	-0.0200584	0.00182552
Hras	-0.00494826	-0.0120394	0.0157595	0.000739597	-0.00628173	0.00731202	-0.000689288	-0.00306652	0.000420276	0.00210337	0.0129451	0.00083263	0.00350883	3.03026e-06	0.00651452	0.00326051	-0.00594973	-0.00827911	0.00423474	0.00339851	-0.00267593	0.0116516	0.00179488	-0.00221644	0.0046302	0.00732139	0.00276641	-0.00826737	0.00794721	-0.00539782
Rassf7	0.00537352	-0.00338793	-0.00193527	-0.00267199	-0.00187094	0.00205799	-0.000498482	0.00395302	0.00314253	-0.00280851	0.00395605	0.00385714	0.000669049	-0.000310278	-0.00197996	-0.00464969	0.00739621	-0.0117463	-0.00238642	0.00440444	-0.00167556	0.00577352	-0.00309397	-0.000468305	-0.00287604	-0.00191546	0.0242737	0.000303208	0.00417526	-0.00380557
Phrf1	-0.00513121	-0.00122513	0.00107479	-0.00255258	0.00113948	-0.0042189	1.74338e-05	0.00142855	-0.00171539	-0.00157456	-0.00228621	0.00233207	-0.00417358	0.00285247	0.00290442	0.0122257	0.00134861	-0.00109343	0.00281838	-0.0113694	0.00639499	-0.00218095	-0.00865435	0.00366961	0.00813888	0.00701848	0.00449252	0.0021765	-0.0064883	0.00235943
Irf7	-0.0531686	0.00356812	0.00554174	-0.00316953	-0.00509097	-0.00748791	-0.00135169	-0.000503027	0.0027461	-0.00393176	-0.0130966	-0.00228117	-0.00144901	0.0209722	-0.00153116	-0.00800478	-0.00868546	-0.0113875	0.0022229	-0.026397	0.00525486	-0.00339029	0.00766158	0.0253915	-0.00338635	0.0154299	-0.000498554	0.00175214	0.0294137	0.00258431
Deaf1	-5.70099e-05	0.00137611	0.00133168	0.006093	0.000450964	-0.00622939	-0.00199255	0.00327509	0.000383932	-0.000855762	-0.00592376	-0.00113784	0.00140516	0.0016953	-0.00111598	-0.00164193	-0.00718176	-0.000509637	-0.00128294	-0.00126174	0.00418076	0.013793	0.00337024	0.00218838	0.00696577	0.0034984	-0.00523087	0.00111297	0.00112458	0.0078549
Tmem80	-0.00256376	0.00252605	0.000743361	0.00479643	0.00552551	0.000338047	-0.00138922	0.010313	-0.000842662	0.00557666	0.000874677	-3.62445e-05	-0.0019765	-0.000463605	-0.000188908	-0.00180676	-0.00227821	-0.00207931	0.000789808	-0.00680638	-0.00078124	0.00115931	0.000857961	0.00200356	0.000832663	0.00672204	-0.00255474	-0.00645819	-0.00245506	0.00686257
Eps8l2	-0.00373272	-0.00341859	-0.00500028	-0.000769599	-0.00520031	-0.00508367	-0.00701686	0.0143447	-0.00267348	0.00691016	0.00740376	-0.000560228	-0.00301552	0.00314795	-0.00092038	-0.000783703	-0.00580929	0.0013275	0.00190295	0.000451413	-0.00217319	0.0026033	-0.00041145	0.000762914	0.0015376	0.0117629	0.0129485	0.000298132	-0.000879959	0.00182034
Taldo1	-0.0301162	-0.0161382	-0.00368884	-0.00547359	-0.000111831	0.00211535	0.000148595	-2.05536e-05	-0.00299106	-0.00131071	-0.000323162	9.82622e-05	0.00530623	0.00238474	-0.0010729	0.00338864	0.0182815	0.0163809	-0.00209984	-0.00268985	0.00195389	-0.00342232	0.00808137	0.00300361	0.000321575	-0.0128818	0.00659072	0.000985613	-0.0198741	-0.000308627
Rplp2	0.00078833	-0.00393522	-0.0023438	0.0096125	-0.00219176	0.000533975	0.000823083	0.00246505	-0.00340689	-0.00130946	-0.00382858	-0.000742635	-0.00118374	0.000889302	-0.00113992	-0.00331696	-0.00245634	0.00965144	-0.00245671	0.00444831	0.0019098	0.00140732	0.00242151	0.00272999	0.0034572	0.00708209	0.00874087	1.09678e-05	0.00795823	0.00188771
Ap2a2	0.00211598	0.00142026	0.00849422	-0.000977115	-0.00163419	-0.0180822	-0.00240543	-0.00524252	0.000500435	-0.00585283	0.0116822	4.83112e-05	0.00643797	0.00717289	-0.00084026	-0.000448892	0.00334887	0.00507746	-0.00115644	-0.00482982	0.00149955	0.00219452	-0.000894667	-4.52952e-05	0.010596	-0.00884604	0.00371811	0.00925616	-0.00817404	0.00566465
Tollip	-0.0015653	0.000375706	0.00142652	5.61501e-06	0.00150379	-0.0121354	-0.000939295	-0.0028653	-0.00132456	-0.00433312	0.0146783	0.000857271	0.00150846	0.00781905	-0.00269654	-0.000749472	0.000441464	-0.00802844	0.00259543	-0.00104354	0.00194883	-0.00671122	0.00100903	0.0016469	-0.00447861	0.00112521	-0.00355717	0.0123884	-0.00241992	-0.0100915
Mob2	0.000470185	-0.00171208	-0.000518254	0.00217227	0.00111104	0.00483061	0.000387029	0.000925744	-3.67752e-05	0.00485383	-0.00240632	-0.0022973	-0.000123131	-0.00203795	-0.00180896	-0.000365541	-0.0017214	0.00374723	-0.0017442	-0.00330903	0.00359307	-0.00747847	0.00371079	-0.000551428	-0.00119104	-0.00925332	-0.00521881	0.0031682	-0.00286387	-0.0110372
Ctsd	0.00349268	-0.000572074	0.0171155	-0.0160112	-0.0040751	0.00643944	-0.00731679	-0.0142569	-0.000314853	-0.00333753	0.00345941	-0.00505572	-0.00494844	0.00525087	-0.000794136	-0.00116895	0.00445113	0.00565	-0.0536014	-0.0706947	-0.00617881	0.00562263	-0.0139265	0.0063614	-0.00676209	0.012867	0.00101011	-0.000372046	-0.015938	0.0040352
Lsp1	0.0167346	0.00837271	-0.0127796	0.0108517	-0.00473951	-0.0057479	0.000696144	-0.00543	-0.00224455	-0.00673451	-0.00454211	0.0773377	-0.000874528	0.0737741	-0.00130343	0.00445796	0.110028	0.0104413	0.0342939	0.00974816	-0.00368946	-0.00501219	0.0199289	-0.00409908	0.00833502	-0.00373801	-0.00321565	0.00116281	0.00969791	-0.00197506
Mrpl23	0.00294525	-0.0152982	0.00459478	0.00555573	0.00155394	-0.0102944	-0.00184143	-0.00257507	-0.00262643	0.00656038	-0.00510489	-0.000752804	0.00155495	0.00178318	-0.00398973	0.00513961	0.00339368	-0.00773135	-0.00712145	-0.00183699	-0.0107021	0.00539576	-0.00516739	-0.00560031	0.00180787	-0.00929969	0.00141581	-0.00262775	-0.00969483	-0.014553
Cd81	0.00200778	0.00371485	0.0327356	0.000103706	0.00729716	-0.00647714	-0.0255428	-0.0111835	0.00142686	0.0202021	0.0130567	-0.00344859	-0.0175483	-0.00316413	-0.00569553	-0.00552112	-0.0124485	-0.0281791	-0.00410288	0.00688146	-0.0122854	0.00303161	0.0108903	0.00472739	0.00234183	0.00248642	0.0158262	0.0113685	-0.0234008	0.019378
Tssc4	-0.00261827	-0.00558471	0.000228138	-0.00155442	-0.000665518	0.00746254	-0.00313951	0.0145306	0.00734939	0.000557388	-0.000652735	-0.000628789	0.00390721	-0.00129379	-0.00100873	0.000749148	-0.00287779	0.000730747	0.00238181	-0.00166	0.00267034	0.00413041	0.00488908	-0.00385547	0.0162758	0.0147758	0.00225917	-0.00778112	-0.00600817	0.00321272
Cdkn1c	-0.00452614	-0.00318241	0.0249183	-0.000783327	-0.00208739	0.00554366	-0.000320882	-0.00189407	-0.00404902	-0.00501985	-0.00238378	0.00393799	-0.00435864	0.000861226	-0.000955619	0.00826643	-0.00265166	0.00135848	0.00541508	-5.37242e-05	-0.0032218	-0.000578656	-0.00309771	0.000339725	0.00763183	-0.00318974	0.013092	-0.000317875	-0.00643282	-0.0060238
Slc22a18	0.000488705	-0.00664209	0.00134796	-0.00338222	-0.00151474	0.00258545	-0.0225245	0.0103962	0.00371361	0.0048342	-0.00701665	-0.00295569	-0.00732754	-0.000746396	-1.67251e-05	-0.00257291	0.00126173	0.0190038	0.00107142	-0.00214402	-0.00398471	-0.00251446	0.00216647	-0.00844061	0.00357757	-0.00829178	-0.00773759	0.00374736	-0.011603	-0.013089
Phlda2	-0.00180669	-0.00307549	-0.0025536	-0.00364265	-0.000984022	0.00361478	0.00293841	0.00208393	-0.00145399	0.0012389	0.00143271	-0.00347308	-0.000143694	-0.00154561	-0.00244782	0.00759172	0.00436457	0.00444547	0.000880598	0.00161644	0.00318236	0.000252563	0.00030566	0.00182038	-0.0042376	0.00815811	-0.00602988	-0.00409033	0.00165161	0.0139685
Nap1l4	-0.00539933	0.000675753	0.00470784	0.00689599	-0.00210859	0.000967596	-0.00213004	0.00144931	0.00188508	-0.00645999	0.00515413	-0.0006199	0.00178444	-7.36859e-05	0.00232045	0.00239633	-0.00327213	-0.000219231	0.000841049	-0.00248408	-0.00170549	0.0121665	-0.00553683	0.00180255	0.00250049	0.00564137	0.0121646	0.00808389	0.01691	0.00654951
Cars	0.00106774	-0.0038551	-0.00177995	0.00177756	0.00324083	-0.00250214	-0.00446168	0.00229341	0.000263521	-0.00289728	0.00639473	0.000875578	0.00132498	0.00196924	-4.92709e-05	0.00782277	-0.00142613	0.00421053	-0.000304928	0.00253625	-0.00189446	0.00392762	0.00584764	0.00243847	0.00462168	-0.000561146	0.0108182	0.00169085	0.00887319	-0.00631258
Tnfrsf26	-0.00219749	0.00212771	0.0226246	0.00320508	-0.000120315	-0.000442678	0.000313391	0.000111926	-0.00428347	-0.0056263	-0.000707291	0.00521927	-0.000247248	-0.0009351	-0.00200014	-0.00554144	0.00430413	0.00318009	-0.0021491	0.00783165	0.000935016	-0.00712974	-0.0173245	0.00618362	-0.00427092	0.00311876	-0.00110184	0.00399027	0.0136929	0.00416027
Nadsyn1	-0.00240782	-0.002807	-0.000746292	-0.000146559	-0.00354544	-0.0010463	-0.00740058	0.00738485	0.000765237	0.000724218	-0.000176219	-0.001486	-0.00988292	0.00341812	0.00294694	-0.00364713	-0.000527582	0.0038681	0.00114165	-0.00522349	-0.00179722	0.00492359	0.00175833	-0.00343078	0.00024178	0.000876699	0.00694225	0.00541032	-0.00142118	-0.020455
Dhcr7	-0.00357711	0.00567187	-0.000814336	0.00302812	-0.000716103	-0.0138525	-0.0320675	-0.00758567	0.000411456	0.00289847	0.0049722	-0.00525468	0.00932734	-0.00135166	-0.00258007	-0.000682846	-0.00069259	0.0175366	0.00483989	0.00362073	-0.000231144	-0.00177955	0.00908653	0.00495404	-0.00561718	0.0207916	0.000902864	-0.00126583	0.0114299	0.00658626
Shank2	0.000961169	-0.00099938	-0.00129986	-0.0012268	-0.00198786	-0.00569845	-0.00631018	0.00388224	-0.000446567	-0.00411412	0.0025502	0.000828178	0.00539978	-0.00180619	0.00712883	-0.000404725	-0.000898746	-0.00200906	-0.00232999	0.00711497	-0.00985149	-0.00351579	-0.00246366	0.00149738	-0.000588833	0.0130817	0.0117701	0.00464798	0.0048979	-0.00317829
Ppfia1	-0.00920215	0.00509049	-0.0013397	0.00279722	0.0032689	0.00192826	0.00063541	0.00788146	-0.00339278	-0.000342917	0.0076905	0.000883764	-0.00176377	-0.000613464	-0.000232906	-0.0028626	-0.000530329	0.00355717	0.00496202	-0.0119311	0.00159311	-0.0106009	-0.00036114	-0.000533907	0.00084855	-0.00616419	-0.00276123	0.00582615	-0.00243838	0.000499763
Fadd	-0.00500957	0.00221762	0.000669669	0.0016701	0.00124261	-0.00142755	0.00130983	-0.000641305	0.0095218	0.015897	0.00474188	-0.000896782	0.00475485	-0.0020511	-0.00136143	-0.00432434	-0.00452275	-0.00148369	-0.00277706	0.00811971	0.00252993	0.00115144	-0.00135636	-0.0016191	-0.00199349	0.000915132	-0.00236026	-0.00692004	-0.00496848	-0.0128949
Ano1	0.00653858	-0.00389181	-0.0077835	-0.00293667	0.0268856	0.00129671	0.0061864	-0.00505733	-0.00296986	0.00733486	-0.00304119	0.00145716	-0.00420863	0.00337831	-0.000232803	-0.00387934	-0.00161768	6.33705e-06	-0.00690965	0.0160444	0.00328423	0.0146162	-0.00654525	-0.00254121	0.000299074	0.00544584	0.065722	-0.0153865	0.00488916	-0.0238276
Ccnd1	-0.0140837	0.013906	0.00568612	0.00309671	-9.18298e-05	0.0355589	0.000897569	0.0057686	-0.00817324	-0.00261645	0.0286806	0.0118025	0.011314	0.0549556	0.00250927	0.00380338	-0.0142886	-0.00872015	0.00509071	-0.0078484	0.00786079	-0.00309308	0.0133103	-0.00303218	-0.00228081	-0.0129688	-0.000466473	0.000303461	0.0172342	-0.0131661
Tpcn2	0.00378146	0.00472188	-0.00171394	-0.0010912	-0.00366565	0.00809692	-0.00907717	0.0182407	-0.00306003	-0.00238304	-0.00751717	-0.00253248	0.00247099	-0.000522487	-0.00145035	-0.00374852	0.00744332	-0.00117309	-0.00135426	3.68954e-05	-0.000465258	0.0098074	0.00306969	0.00246105	0.000610827	0.00903206	0.00561685	0.00288672	0.00530403	-0.00446222
Ighmbp2	-0.00316997	-0.00294062	-0.00299214	-0.000766982	0.00739768	-0.0026015	0.00102335	0.000188199	0.00202556	-0.00162187	0.0044328	-0.00213899	-0.00360333	0.000892376	0.00674773	0.000137491	-0.00126114	0.00844087	0.000470373	0.00222161	0.0030708	-0.0137619	0.00120872	-0.000552457	0.0050919	0.00906457	0.000211872	0.0040838	-0.0111706	-0.000147061
Mrpl21	-0.010921	-0.00972199	0.00109823	0.00365577	0.00145046	-0.00147968	-0.00164932	0.00362177	0.000415565	-0.00150682	-0.00885822	-0.00294732	0.000790867	-0.00166389	-0.00403067	0.00329926	-0.00173739	0.00548222	0.00241422	0.00176203	0.00322943	0.000842901	0.00223416	0.00317814	-0.000198132	-0.00144357	0.00592439	-0.00150411	-0.00619744	0.000524022
Cpt1a	-0.00345598	0.00469143	-0.00264997	0.0025583	0.000906994	0.0105735	-0.0139006	0.010012	-0.00194141	0.00397819	0.0199466	-0.00148529	0.0104308	-0.00139607	-0.00324768	0.00323175	-0.00270722	-0.00184775	0.00157004	-0.00107546	0.00189845	-0.00769586	-0.00108697	-0.00479305	-0.0070502	-0.00765541	0.00819717	-0.00113219	-0.0100856	-0.0160541
Ppp6r3	-0.000176087	-0.00499334	0.00187179	0.00269977	0.000464874	-0.00475759	-0.00889138	0.00402878	0.000807254	-7.58367e-05	0.0128648	-0.00151142	-0.00171619	-0.000939567	0.00183212	0.00281215	0.00236691	-0.00217959	0.000509835	-0.0135805	0.000144198	9.76366e-05	0.00242233	0.000253558	-0.00100051	0.00649211	-0.00233388	0.00105364	0.00228823	-0.0057104
Lrp5	-0.000341945	0.00112135	0.000605727	0.000587343	0.0143641	-0.000654023	-0.00869251	-0.000911053	-0.00172937	-0.00110635	0.00289746	0.00120709	-0.00328513	-0.00382529	-0.00163956	-0.00569968	-0.00208382	0.00762862	0.00249041	9.91614e-05	0.00132974	-0.00121366	-0.000193947	0.00350537	0.00657642	0.00291101	-0.0024786	0.0114037	0.0122603	0.00401854
Kmt5b	0.00251392	0.000781182	0.00267591	0.00311815	0.00726037	-0.00138889	-0.00251184	0.00782744	-0.0023191	0.00389618	0.00647292	9.71596e-05	0.000111497	0.00558305	0.000635465	-0.00454364	-0.00031761	-0.00379333	-0.00743221	0.00057781	-0.00981692	0.000417163	-0.00461951	0.00814017	0.00551425	0.00751924	-0.0108819	-0.00555683	0.0170509	-0.00181803
Chka	-0.00877778	0.00303432	-0.00604523	0.000811678	-0.00354337	-0.0130164	-0.00461847	0.044918	-0.00200881	-0.00407397	-0.00187377	-0.0043093	-0.003059	-0.00459912	-0.00295639	0.00128016	-0.00375082	0.00935409	0.00431842	0.0110791	0.00370022	-0.00813362	0.00636614	0.00136183	0.0031639	0.0219675	0.00290372	0.00761445	-0.00900263	-0.0162744
Tcirg1	0.00610495	-0.00219002	0.00356951	-0.00200613	0.00165236	-8.89872e-05	-0.00779229	0.00243719	-0.00191822	-0.00272421	-0.0012299	0.0038362	-0.000209904	0.00244974	0.000403494	-0.00179619	0.00872937	0.00539303	-0.0152643	-0.00154656	-0.00868688	-0.00645885	-0.00405538	0.00110858	-0.000817708	-0.000190505	-0.000611151	0.00294775	0.00649624	-0.00448829
Ndufs8	-0.000957811	-0.0243433	0.00383896	0.000140441	0.000636965	0.00410474	-1.03409e-05	-0.00182706	-0.000514215	0.00109868	-0.000228401	-0.00107122	0.00326995	0.0194817	-0.00277377	0.00243784	-0.00225975	-0.00140206	-0.00113527	-0.00164725	-0.00472652	0.00832946	-0.00294761	0.00974787	-0.0038036	-0.00595327	0.00152518	-0.0101353	-0.0232816	-0.00340202
Unc93b1	0.0259884	-0.00273225	-0.00439248	0.00257798	-0.00124748	0.00125564	0.0026681	-0.000325922	-0.00529011	-0.000517762	0.000492237	0.0186491	0.00295098	0.0451943	0.0020105	-0.00281846	0.0110706	-0.00399926	-0.0712824	-0.0203399	0.00591292	-0.000473737	0.0147767	0.0050256	0.00370506	-0.00289834	-6.93842e-05	-0.00275502	-0.00785581	-0.00860238
Aldh3b1	-0.0138567	-0.00280027	-0.00180835	0.000392634	-0.00172514	0.00363511	-0.00396837	0.00101512	-0.00546562	-0.00284477	-0.00468748	0.00795998	0.00048813	0.0133648	0.00046812	-0.00580248	-0.00209754	0.000660202	0.00706312	-0.0212718	0.00151515	-0.00197875	-0.0071403	0.00502656	-0.00381857	0.00415688	0.0101336	0.00816567	-0.00848064	-0.00204981
Acy3	0.00278899	-0.0111025	-0.00163643	-0.00171842	0.000900866	0.0249808	0.00232589	0.0168598	0.0017045	-0.00439633	0.00151663	-0.00288671	-0.010523	-0.00237361	-0.00419655	-0.00187294	0.0045824	0.00410749	-0.00214547	0.00273811	-0.00392934	0.0060655	0.0056346	0.00164435	0.00408964	0.0026403	-0.0139135	0.00559393	-0.0068936	-0.00342028
Nudt8	0.00267972	-0.0155583	-0.000235755	0.00187194	0.00258749	-0.00546421	-0.00541118	0.0055092	0.00387529	-0.00284061	-0.00479942	0.00551758	-0.000206313	-0.00218844	-0.00150074	0.00231949	0.00156967	-0.00221359	-0.00072853	-0.000412286	-0.00111511	-0.00507865	0.00477377	0.00289201	1.69503e-06	0.00754269	-0.00537438	0.00376877	-0.00346261	-0.00579421
Ndufv1	-0.00156071	-0.0140107	0.0019957	-0.000158615	-0.00108468	0.00445271	-0.00275464	0.0121784	0.00393252	0.00188966	0.00366452	-0.0018718	0.00688719	0.00135114	-0.00140784	-0.000724784	0.000909037	0.0101971	-0.00532529	0.000784092	-0.0107574	0.0093814	-0.000876842	-0.00490225	0.00555526	-0.00569842	0.00254435	5.76627e-05	0.00352956	-0.0065464
Gstp1	-0.0116457	-0.00162392	0.0854141	0.0116761	0.021483	0.00151633	-0.00823539	0.00880548	0.0193709	-0.00517602	-0.00629611	0.00985446	0.000428577	0.00119383	0.00351844	-0.00520047	-0.00849683	-0.00690084	0.00921475	0.00744805	-0.00716775	-0.00112349	-0.00608001	0.00164509	0.00927183	-0.0101034	0.00565055	0.00517211	-0.0229999	0.00825491
RGD1307603	0.0035335	-0.0322125	-0.00740828	0.00820249	-0.00539507	0.122827	-0.00449946	0.00189262	-0.00425183	-0.00366469	0.0101721	-0.00707768	0.00670982	-0.00685366	0.00261042	0.00294187	-0.00316162	-0.0168794	-0.00035831	0.0194727	-0.00043593	-0.00589553	0.00631638	0.00164038	0.00495099	-0.00209295	-0.00088179	0.00811734	-0.0113989	-0.00187793
Cabp2	0.0091482	-0.0191952	0.00081982	-0.000997712	-0.00413204	-0.0294773	0.00151628	0.00655556	-0.00173616	-0.0043763	0.0100802	0.00280144	0.00083993	-0.00123348	-0.00287597	-0.00378491	-0.00212786	-0.0264817	3.09796e-05	-0.000393742	0.00632624	-0.0034251	0.00250414	-0.00194982	0.00253619	0.0172863	0.00044779	0.00278389	0.00708271	-0.004527
Cdk2ap2	-0.019364	-0.0193577	-0.00441875	0.00836993	-0.00218952	0.00694462	0.00253499	-0.00786218	-0.00784046	-0.00908224	0.00197567	0.0156482	0.000198252	-0.00107939	6.11138e-05	-0.000505838	0.0112026	-0.0190258	0.0132566	-0.00360605	0.00182304	0.00343162	0.0141905	-0.00168175	0.00754285	0.00948669	-0.000801153	0.00521023	-0.00748186	-0.0118895
Pitpnm1	-0.000991796	-0.00266639	-0.00113676	-0.00120626	-0.0016339	0.000447891	-0.00204635	-0.00288622	-0.00376081	0.00223607	0.00241174	0.0221278	0.000810303	0.00396737	-0.000671855	0.00391072	0.0125753	0.00128852	-0.0159355	0.00848344	0.00481235	-0.000431711	0.00352058	-0.00591759	-0.00598031	0.00792896	0.0173404	-0.00589847	0.0106485	-0.0100241
Aip	-0.0120382	-0.00730761	0.00656661	0.00338771	-0.000736389	-0.00462001	-0.00329006	-0.0010013	0.0029721	-0.00482269	-0.00294196	0.00451951	-0.0011819	0.00687266	-0.0015064	0.00308587	-0.0011978	0.00716277	-0.00318366	0.00994638	0.00117034	0.00617763	-0.00039202	-0.00533742	0.00253308	-0.00194541	0.0021673	0.000531425	0.0110533	-0.00735275
Tmem134	-0.0125055	-0.00872282	-0.00100801	0.0116604	0.00197403	-0.00640507	-0.00220566	-0.00398831	-0.00327632	0.00154188	-0.00149369	-0.00263201	0.0005285	0.000353166	0.000796534	-9.01488e-05	0.00381844	-0.0023501	0.00623352	-0.0173337	0.00409455	-0.0140823	0.00694289	0.0056068	0.0141279	0.00330855	-0.0013431	0.00368556	0.0017472	-0.000453459
LOC103690996	0.00409589	-0.0168539	0.00500984	0.0497133	0.00199019	-0.0138369	-0.00177025	-0.00330206	-0.00102084	-0.00257854	-0.00573736	0.00815043	-0.00515993	-0.00204241	-0.00264033	-0.00870723	-0.00116371	0.0608668	-0.000311744	-0.0162725	0.00529945	0.00335857	-0.00731137	-0.00210988	-0.00311568	-0.00593143	-0.0101325	0.00298248	0.00672881	-0.000658576
Coro1b	-0.0141282	-0.000990029	-0.000841629	0.000250441	0.00277958	-0.00378915	-0.0024586	-0.000851597	0.00176479	2.24211e-05	-0.00374981	0.00138189	0.00234554	0.00341482	-0.00184153	0.00504594	0.0125146	0.00418913	-0.00440663	-0.0185102	-0.0109134	-0.00497989	0.00709733	0.00302841	0.00279431	0.000712842	0.00465986	0.00569072	0.00160395	0.0164083
Ptprcap	0.0309101	0.0288576	-0.00768108	0.0690139	-0.00411325	-0.00853968	-0.00398538	0.00725837	0.0701841	-0.00503682	-0.00892689	-0.00750625	0.00272411	0.0782875	-8.90419e-05	-0.00937398	-0.0165659	0.00181671	-0.00883257	0.00820793	-0.0325021	0.0073399	-0.0855269	0.00254771	-0.000789833	-0.0132417	0.00255264	-0.0144077	-0.00443526	0.0183705
Rps6kb2	0.0016547	-0.00354807	-0.00433522	-0.0108593	-0.00261738	0.00271901	0.00415231	0.00508085	0.00138241	-0.00365615	-0.000844837	0.0086608	0.00398259	0.00583503	0.00424144	0.0158887	0.00548861	0.00215404	0.00239602	-0.000914192	0.0012087	0.00404419	-0.00270341	0.00284675	-0.00325854	0.00691617	-0.00250334	0.00795059	0.00179954	-0.00471539
Tbc1d10c	0.00122796	0.00869442	-0.0074056	0.0206202	-0.00283029	-0.00563508	0.000225116	-0.000288583	0.042315	-0.00462856	-0.00339827	0.0218559	0.000733037	0.0130962	-0.000433484	0.0134977	0.00437187	0.00764575	0.00388984	-0.00595473	0.0110216	-0.00138561	-0.0670266	0.00640382	-0.00154764	-0.00777115	0.00662084	0.000124279	0.00999583	-0.00705526
Ppp1ca	-0.044655	-0.00239378	-0.00183359	0.00296206	-0.00337371	-0.00283568	-0.00114505	-0.00222178	0.00468877	-0.00354598	0.00239806	0.00905268	0.00176411	0.00887428	-0.0012665	0.00655676	0.00858025	0.00496575	0.00399829	-0.0123554	-0.00338544	0.00591208	-0.0263582	-0.000632809	0.00862772	0.00266706	-0.00519953	0.000738455	0.00736321	-0.0114412
Clcf1	0.00174544	0.000362852	-0.00292584	-0.0012688	-0.00119882	-0.00156799	-0.000534804	0.00955876	0.0103168	-0.00347859	-0.00117405	-0.00295936	0.00375636	-0.00571653	-5.46194e-05	-0.00570592	0.00709642	-0.00437792	0.000515944	-0.00204747	-0.00511568	0.00473977	-0.00313345	-0.00435277	-0.00063471	0.00664112	0.0312781	-0.000404507	-0.00435287	0.0121521
Pold4	0.00313108	-0.0180985	-0.00163288	0.00136593	-0.00282677	-0.0159403	0.001127	0.0015489	0.00345581	-0.00585861	-0.00370391	-0.00146649	0.00157907	0.00185363	4.26903e-05	-4.42976e-05	0.00067632	-0.0111639	0.000981639	0.000932661	-0.0108698	0.00984455	0.00604921	-0.000433488	0.00872123	0.0257875	-0.00238719	0.0104849	-0.00182636	-0.0093602
Ssh3	-0.00528973	0.00254543	0.00429916	0.000541918	0.000386923	0.00229339	0.00234241	0.00630086	-0.00334458	-0.000146084	-0.00137708	-0.0035986	-0.00212119	-0.000295938	-0.00114722	-0.000594422	0.000292843	0.00670121	0.00383476	-0.0108078	0.00276834	-0.00667285	0.00396413	0.00573651	0.000551621	-0.0111381	0.000633124	-0.00173712	-0.000152099	-0.00984295
Grk2	-0.0132787	0.00232703	-0.000513358	0.00420325	-0.000407016	0.000385402	-3.73438e-05	0.000539172	-0.000202074	-0.00329923	0.000546347	0.00398019	-0.00609572	0.00420523	-0.000334497	-0.0020715	0.00107763	0.00609637	0.00100273	-0.00359375	-0.00314373	0.0010484	-0.00569157	2.77187e-05	-0.00156858	0.00267297	0.0031998	-0.000875778	0.0121785	-0.0108905
Kdm2a	0.000315615	0.00212508	0.00142396	0.000545383	-0.000861857	0.00371166	-0.00143563	0.00379376	0.000518694	-0.00548122	0.0130199	0.00592418	-0.00286002	0.00421436	-0.00112081	-0.00415842	3.66773e-05	0.00377031	-0.00196161	0.000535508	-0.00313513	0.00431277	-0.00721012	0.00152438	-0.00610614	0.00794875	0.0096118	0.00137435	0.0132606	0.00714036
Rhod	0.000734977	-0.00697807	-0.00287684	7.1162e-05	0.00206625	-0.0024444	-0.00258715	0.0103509	-0.00133465	0.00135526	-0.000397336	-0.00195289	0.00271458	-0.00259064	-0.00259807	-0.000313659	3.79882e-05	0.00982908	0.00315794	0.00265005	0.0015407	-0.00365833	0.00225608	0.00370592	0.000979516	0.00603982	0.00517526	-0.00020532	-0.0038338	0.00717056
LOC689065	0.00391048	-0.00137355	-0.00123824	-0.00276391	0.00223656	0.0011967	0.00239669	-0.000257891	0.00089851	-0.000422664	0.00813433	0.00597923	0.0180295	-0.000814728	-0.0019908	-0.00450358	-0.000755095	-0.00305973	0.000916606	0.000840721	0.00128244	-0.00650572	-0.00187005	0.00177001	-0.00190391	0.0122445	-0.00155492	0.000747935	0.00444577	0.00156806
Pc	0.00752823	-0.0128069	-0.00189035	-0.00148115	-0.00228667	0.00570509	-0.0139	-0.00526895	-0.00121452	0.00279268	0.0255074	0.00203634	0.0156782	-0.000241489	0.00366754	0.0016303	-0.000299508	0.00941362	-0.00295273	0.00045875	-0.00414378	0.00593604	-0.00193799	0.00866496	0.00135579	-0.0118175	0.00699074	-0.00791671	-0.0126196	-0.00336124
Rce1	-0.00515304	0.00440338	0.00288208	-0.000144169	-0.0011851	-0.00339664	-0.00299527	-0.00420013	0.00298209	0.000974242	0.00423088	0.00309925	-0.0132391	0.000149338	0.00230461	0.000827281	0.00231972	0.00115946	0.000746315	0.000375446	0.0058179	0.0011983	-0.002099	0.00133146	9.5508e-05	-0.00281516	-0.00380496	-0.0051207	-0.0111246	0.0137848
Sptbn2	0.00208777	0.00102835	-0.00127111	0.00299392	-0.00164489	0.000632207	-0.013751	0.00126037	-0.00197733	0.000269372	0.00850282	-0.00303668	0.00134632	-0.00102653	0.00260935	0.00276935	-0.00169667	0.00641168	-0.00126691	0.00531778	-0.00116625	-0.000982643	0.00113854	0.00544467	1.69456e-05	0.00799346	0.00956375	0.000217962	0.0110095	0.00407717
Rbm4b	-0.00177365	0.00255999	0.00129413	0.00344638	0.000278627	-0.00246645	-0.00131885	0.00281275	0.00163086	0.000833741	0.00604735	-0.00376446	-0.00121653	-0.00376839	-0.00168699	0.000992032	-0.000345413	-0.00586766	0.00190942	-0.000993379	0.000316674	-0.00110446	0.0078026	-0.00370124	-0.00464008	0.00721931	0.013892	-0.00501861	-0.00355457	-0.00791725
Rbm4	0.0038994	0.00138005	0.00157336	0.00912095	0.00017011	0.00300301	-0.00121756	0.0107346	-0.00299779	-0.00321564	0.00434485	0.00176575	0.00831573	0.0044789	0.00327544	-0.0037221	-0.000916274	-0.00407926	-0.00305252	-0.0037508	-0.000688617	0.000483302	-0.00612696	0.00668313	0.00622428	0.0092324	0.00992038	-0.000165057	0.00154363	0.00621817
Rbm14	-0.00177643	-0.00067839	0.0032414	0.00243112	0.00174615	-0.00203688	-0.00282794	0.000398548	-0.00337709	0.00186045	0.00631062	-0.0010868	0.00172543	-0.000554872	0.00259504	0.0080593	0.00378958	-0.00159286	-0.0020535	-0.00210813	-0.00167387	0.00677809	-0.00705427	-0.001604	0.000787826	0.00939237	-0.00686589	-0.00849646	-0.00178362	0.0103875
AC126581.1	-0.00126023	-0.00285849	0.000408258	0.00229303	0.00180816	-0.00162764	-0.00158158	0.00223503	0.00318926	0.000107314	-0.00305673	0.000232998	-0.00385055	-0.00394035	-0.000125474	0.000959495	-0.00230813	-0.00682728	0.00158553	-0.00284672	0.00122556	-0.00327637	0.0083455	0.00632184	0.00322319	0.00228748	-0.00290295	-0.000708554	-0.00133625	0.00220521
Ccs	0.00106351	-0.0264372	0.00020691	-0.00467572	0.00382765	0.00374975	-0.0027523	0.00917313	0.00322244	0.006059	-0.0131641	0.0034608	-0.00605953	0.00250846	0.000527372	0.000311289	0.000395152	0.00517892	0.00107844	-0.00425504	-0.00288767	-0.00743774	-0.00525404	0.00127617	-0.00310781	0.00818643	0.00165541	-0.000755083	0.00711156	-0.00702264
Ctsf	-0.00494985	0.00325001	0.0160903	-0.000619297	0.00575094	-0.0043966	-0.00627052	-0.00420523	-0.00287513	-0.00196801	0.000766176	-0.00250743	-0.00358384	-0.00306941	-0.00104803	-0.00321551	-0.00135449	-0.00108284	-0.0140498	-0.00347418	-0.00113825	-3.82533e-05	-0.000144542	0.000753939	0.0100692	-0.0127724	0.00057588	0.00358365	-0.00543473	0.00303906
Zdhhc24	-0.000904722	0.000195314	0.00212758	-0.00403772	-0.000432829	-0.00131615	0.00154668	-0.00155545	0.000556327	-2.41441e-05	0.0021432	0.00246528	0.000156066	0.00193808	-0.00105262	-0.00375055	0.00149035	-0.0013654	0.000815246	-0.00220008	0.0032724	0.00325623	-0.00588934	-0.00133053	-0.000516977	-0.00197853	0.0101262	0.00144274	0.000466544	0.00538296
Bbs1	0.00274848	-0.0038779	-1.65113e-05	-0.00184901	0.00464617	-0.00495978	-0.00181802	-3.86426e-05	0.00147758	-0.00287023	0.000691923	-0.000342474	0.000988107	0.00510124	-0.00126943	-0.000127402	0.00119714	-0.0047804	-0.00141931	-0.00164705	-0.0016618	-0.0039226	-0.00735587	0.00282752	0.000905856	0.00795563	0.0072036	0.00323639	0.00733094	-0.00226916
Dpp3	-0.00211956	-0.0057055	0.00164771	-0.00275255	-0.00397191	0.00137032	-0.00855624	-0.00360544	0.00033675	0.000458832	0.00961378	-0.000605486	-0.00453949	0.00420024	0.0066294	0.00168834	0.00285068	0.00362654	0.00198384	-0.0101255	-0.00031725	0.00677249	-0.00357494	0.00560621	-0.00471508	-0.00512722	0.000976157	-0.00401324	-0.00859705	0.00086776
Peli3	-0.00962263	-0.00130766	3.56375e-05	0.00217444	0.000722651	-0.000961481	-6.44002e-05	0.00115208	-0.000323994	-0.00240406	0.00106035	7.69301e-05	0.00216159	0.000483988	-0.00229082	-0.00454806	-0.00703193	-0.00484226	0.00178315	-0.00416375	0.0024874	-0.00230259	-0.00462483	-0.00157446	0.00169826	-0.00336419	0.0069536	0.0221181	0.00216613	-0.00610024
mrpl11	0.00481595	-0.0122971	0.000129916	0.00331355	-0.00261054	0.00806112	0.00122671	-0.0011502	0.000115466	-0.00474053	-0.00211151	0.000319989	0.00527486	0.00245128	-0.00424914	0.0019955	-0.00115961	-0.00382399	-0.000712487	-0.00395081	-0.002946	0.00789936	-0.00268562	0.00513059	0.00197735	0.00264914	0.00805253	9.11948e-05	0.00773941	-0.000573579
Brms1	-0.00559838	-0.000105259	0.00392717	0.01095	-0.00242799	-0.00326661	0.000330047	-0.002096	0.00326147	0.00242038	0.00199053	0.0090414	-0.00285474	-0.00272587	-0.000630174	0.000182561	-0.00155911	0.00228922	-0.00505775	0.00273036	0.00728758	-0.00217622	-0.00736155	-0.00169729	-0.00344842	0.0115009	-0.00309783	-0.00511415	0.0060186	-0.0139566
LOC108348085	-0.00166931	0.0004954	0.00609293	-0.000180343	0.00160822	-0.00202306	-0.00496035	0.0015914	0.000169601	-0.00351053	0.000986387	-0.00122039	-0.00306448	-0.00228482	-0.00154964	-0.00522842	0.00152867	0.00310754	0.000370906	-0.00166451	-0.00284911	0.00266655	-0.000579745	0.00402715	0.00380049	0.0133252	0.00755889	0.00188201	0.0092781	-0.00600773
Yif1a	-0.00583255	-0.00787992	0.000728962	-0.00503003	-0.000297128	0.00266201	-0.00672226	0.00384001	-0.000452355	0.00260684	-0.00616454	0.00162777	0.00184174	0.00519518	-0.000748682	-0.00138338	0.000574629	-0.00126899	-0.00147029	0.00622654	-0.00485366	-0.00614552	-0.00748081	0.00136011	0.00252787	0.00104377	0.0160275	0.00508669	-0.00583296	-0.00137247
Rab1b	-0.00620327	0.00560889	0.00512594	0.0015207	-4.79648e-05	0.000933629	-0.00220584	-0.00102789	-0.00215471	0.00596911	0.0145706	-0.000671375	-0.00339366	0.000321142	-5.59421e-05	0.00327191	0.003763	-0.00247718	-6.81243e-05	-0.00805192	-0.00179561	-0.0071024	0.00104504	0.00490486	-0.00355779	0.00380594	0.00163274	0.00179364	0.00545369	-0.00617303
Klc2	-0.00309629	0.00467492	0.000442577	0.00331967	-0.00131224	-0.00106359	0.00324025	0.00249773	-0.00221531	-0.00113733	0.0037981	-0.00189643	-9.55785e-05	-0.000691101	-0.00222475	-0.00085256	-0.00236982	0.00343027	0.00401927	0.00317219	-0.0254843	0.00557738	0.00207101	-0.00185187	0.00189677	2.56108e-06	0.0139404	0.00161026	0.00579981	-0.00882135
Sf3b2	-0.0112113	-0.00325269	0.00333368	0.00471569	0.00688157	0.00185603	0.00292173	-0.00135324	0.00591346	-0.00480046	0.00397028	0.00549308	0.00204985	0.00295339	-0.000870976	0.0100124	0.00195948	0.00652118	-0.0056408	-0.00647897	0.00752934	-0.00772949	-0.0125849	0.000368983	0.000850166	-0.00264404	0.0115933	-0.00231305	0.00571209	0.00115918
Cst6	0.00763101	-0.00126658	0.0166417	0.00212349	-0.00152851	0.000164568	-0.000448168	8.69467e-05	-0.00286942	-0.00584952	2.40079e-05	-0.000254251	0.00408781	-0.0114869	0.000456294	-0.000171028	-0.00283994	-0.00561088	-0.00683213	0.00725825	-0.0536414	-0.00451187	-0.0027028	0.00689571	0.00569438	-0.0020893	0.00540971	0.00340558	-0.0161489	-0.00846421
Banf1	-0.0188451	-0.00888756	0.00175031	0.00528002	0.000111745	-0.000128226	-0.000776723	-0.00598074	-0.000479187	0.00488657	0.00282346	-0.00233968	-0.000526315	0.00211781	0.000882255	0.00979838	0.00220056	-0.00617602	0.00930803	-0.00571759	-0.00396002	-0.00972226	-6.94832e-05	0.000669724	-0.00227399	0.00209605	-0.00274437	0.0011438	-0.000875248	0.0092215
Eif1ad	-0.0115563	-0.005411	-0.0014184	0.00534281	-0.00244643	0.00737019	-0.000213978	-0.00118379	0.00219369	-1.61054e-05	0.000208738	0.00447795	-0.00347065	-0.00156682	0.0027261	0.00312609	-0.00693546	-0.000633433	-0.0005888	0.00239562	-0.00775301	0.000313372	0.0043954	0.000757407	0.00286463	0.00453896	0.00258965	0.00152862	-0.000894925	-0.00931048
Sart1	-0.00944776	-0.00243173	0.00203154	0.00115894	0.00398357	0.000457424	-0.00297534	0.00496626	0.00179527	0.00107061	-0.000122019	-0.0026167	0.00258293	0.00455862	0.000417124	0.00991505	-0.00585898	0.00275492	0.00223594	-0.0101054	0.00248906	-0.00844536	0.000660612	0.00256463	-0.00139649	-0.0075693	-0.0035757	0.00735588	2.10467e-05	-0.00747569
Drap1	-0.0266261	-0.00596681	0.0116469	0.00922098	0.00180267	-0.00541861	-0.00106026	-0.0016358	-0.00580982	-0.000982427	-0.00364923	0.00175795	0.000770339	-0.00210274	-0.00328676	0.00761863	-0.00951838	-0.000569206	0.00294589	-0.00369736	0.00759778	0.00500597	0.00706613	0.00155946	0.000372322	-0.00973957	-0.00175337	-0.00111681	-0.0272574	-0.00236328
Bles03	-0.00814736	-0.002419	0.00322661	-0.00392032	-0.00102133	-0.00289163	-0.00058886	-0.00026603	0.00118598	0.00400608	0.00326394	0.00223893	-0.00289157	0.00714401	0.000184619	-0.00297598	0.00136077	-0.00457447	0.00337987	-0.0110751	0.00251869	0.00876352	-0.00268825	-4.31701e-05	0.00162096	0.0102661	0.00137012	-0.00806735	-0.00463386	0.00613116
Fibp	-0.00921696	-0.00463245	-0.00241679	0.00474353	0.00136769	0.00555349	-0.00272914	0.00814441	-0.00265545	0.00200704	-0.00176953	0.00304614	0.00311111	0.000464161	0.00442743	-0.00150672	0.0125778	-0.00135136	-0.00222717	0.00393236	0.000504432	0.0113431	-0.00108022	0.00122549	-0.00373583	0.00223642	0.00428709	-0.00780067	0.00498147	-0.00622569
Ctsw	0.0157133	0.026736	0.00173225	0.0674835	0.00178796	-0.0014618	-0.00399331	0.013774	0.00883724	-0.0020843	-0.00323434	-0.00260526	7.12098e-05	-0.034461	-0.000389702	0.00310821	-0.0074655	0.0041561	-0.0114277	0.00052351	0.0179088	0.000708499	-0.104583	0.0450949	0.00207091	-0.0257509	-0.00179694	-0.0125385	-0.0248842	-0.00308128
Efemp2	-0.00182256	0.000941932	-0.00393821	0.00252232	0.0404899	0.000411802	0.000792824	-0.000633826	0.00117367	0.00135396	-0.00283383	0.000319163	-0.00194862	-0.0025125	-0.00169007	-0.00388345	-0.00332752	0.00451026	0.00119029	0.00867174	0.00338005	0.0246226	0.00402951	0.000186102	-0.00252437	-0.000284918	0.00171158	0.00198122	0.0151761	0.00849183
Mus81	0.00162327	0.000670996	0.00162656	-0.000654925	0.00578922	-0.00116378	0.0002846	0.00352516	-0.00198726	-0.00203871	0.00176639	0.00355262	0.00361238	0.00237045	-0.00110067	0.00111066	-0.00400497	-0.00334931	-0.00671221	0.0108575	-0.00146698	-0.00930415	-0.00524914	0.000513428	0.00365081	-0.00915824	-0.00597709	0.00617372	0.00483097	0.00859355
Cfl1	-0.0491405	0.00927702	0.0129897	0.0206603	0.00448439	-0.00322721	-0.00302019	0.00353492	0.00993202	-0.00162695	0.00156063	0.0143528	0.00677643	0.000722568	0.000990607	0.0165821	0.0146027	-0.000476955	0.00186014	-0.00175757	-0.00769639	-0.00113252	-0.0062073	-0.00576257	0.00792086	-0.00172482	0.00152576	0.00387681	-0.0234367	0.0247879
Ap5b1	0.00815034	0.00243684	0.000234572	0.00245305	-0.000358092	-0.00417343	0.00262477	0.00871765	-0.00391481	-0.00392152	-0.00273914	0.00102941	-0.00508946	-0.00297795	-0.000992192	-0.00112035	-0.00220815	-0.00364145	-0.00802586	-0.00869314	-0.00108865	-0.0055904	-0.00173295	0.00564484	0.00140534	0.00672479	0.0261348	0.00500605	0.00349855	0.00485566
Rnaseh2c	-0.00417448	-0.00872006	-0.00248383	0.0023489	0.000403909	-0.00231053	0.00139829	0.00283554	-0.00532739	0.00459307	-0.0060672	-0.00196098	-0.00360263	0.0260522	-0.00105751	0.00802325	-0.0115794	0.00582158	0.00916781	-0.0105657	-0.0040538	-0.00177134	0.00034711	0.00452048	0.00445454	0.00544863	-0.00467059	-0.00509715	-0.0174395	-0.00161787
Kat5	-0.00709391	0.000121411	-0.000349986	0.000269534	0.00255239	-0.00311414	0.00117061	0.00562495	3.783e-05	-0.00343049	0.00202054	0.000130942	-0.00370409	-0.00474856	-0.00127864	0.00074414	0.00032536	0.000312699	0.000810093	-0.00277624	0.00229645	-0.00750085	-0.0061979	-0.00810302	0.0055728	0.00406282	0.00232475	0.0039379	-0.00512119	0.00103037
Rela	0.000319829	-0.00349141	0.0127443	0.00148672	0.00570696	-0.00676931	-0.00260404	0.00228377	0.00424989	-0.00051226	0.00499518	-0.00235431	0.000102319	0.00943804	-0.00122204	-0.00249118	0.00261855	-0.00506166	-0.00217995	-0.00110121	0.00127625	0.00705685	0.00321154	-0.00304619	0.00468658	0.017676	-0.00179943	-0.00149926	0.0173555	-0.000137053
Sipa1	-0.00864921	0.00141163	0.023835	0.00077453	-0.00260189	-0.00364752	0.00190766	-0.00356004	0.0214544	-0.000578963	-0.00266592	0.0116933	-0.000317611	0.00392657	0.00329239	-0.00559227	-0.000534416	0.00758927	-0.00649378	-0.00569305	0.00189865	0.00254955	-0.0010898	0.0109901	0.00390607	-0.0011969	-0.00185424	-0.00240182	0.0149681	-0.00893989
Map3k11	-0.00913187	-0.00104018	0.00697606	-0.00511314	0.000989525	-0.00057363	0.000737579	-0.00491269	3.21304e-05	-0.00101112	0.00608486	0.00331377	0.00183855	0.00373387	0.00170894	0.00615922	0.00164065	0.00274888	0.00448814	-0.0159038	-0.000273227	-0.00315737	0.00048839	-0.000437833	0.002357	0.000872412	-0.000500461	0.00268543	2.84724e-05	-0.0209055
Ehbp1l1	-0.00573378	0.00225332	-0.00479324	0.000565362	0.00305969	-0.00318574	0.00164567	-0.00203736	0.00397285	-0.00118684	-0.000633298	0.00455917	-0.000868655	-0.00318992	-0.00184516	0.00456842	-0.000858856	-0.00498202	-0.0150232	0.000111889	0.00064586	0.000784276	-0.00864476	0.0089315	-0.00169003	0.00354126	-0.00713598	0.00182738	-0.0136114	-0.00355742
Fam89b	-0.00484174	0.00306777	0.0105691	0.00981953	0.00223437	0.000203231	-0.0014518	-0.0018295	0.0164191	0.00455754	0.00228346	-0.00899607	0.00290236	0.0057206	-0.000706246	0.0128402	0.0214285	-0.00360886	0.00370997	0.00423264	0.00740456	-0.000306743	0.0074877	-0.00188135	-0.000667818	-0.00561658	0.00614368	-0.0107096	-0.0189092	-0.0151691
Znrd2	-0.00136508	-0.0080831	0.00465257	0.00325755	0.000506792	0.00413305	0.00129448	0.00067283	0.00463454	0.00392953	-0.00304379	-0.00108923	-0.000715876	0.00437105	-0.00292914	-0.00339958	-0.00875888	-0.00299264	-0.00163518	0.00345367	-0.00225922	0.00605907	0.000326731	0.00140843	0.00160175	0.00207384	-0.00646996	-0.0054676	-0.00352286	0.00141451
Ltbp3	0.00781119	-0.00122898	-0.00516397	-0.00669529	0.0262119	-0.00484461	0.00465301	-0.00645357	7.44783e-05	0.00891342	-0.00247461	0.000676034	-0.00289091	0.0027729	-0.00221014	-0.00149916	0.00432333	0.00616446	-0.00363304	0.00153329	-0.00155234	0.0116248	-0.00480635	-0.00534516	-0.00960659	0.00437412	-0.00727135	0.0409137	-0.000567002	0.0103182
Scyl1	-0.00736317	-0.00410897	0.00434566	-0.00156608	0.000735919	0.00111381	-0.0044525	0.00360653	0.00269752	0.00134271	-0.000680016	0.00178761	-0.00103815	-0.00187503	-0.00232578	0.00312681	1.8421e-05	-0.00398098	0.00635625	-0.00448916	0.00169592	0.011238	-0.00363371	0.00315779	0.00199133	0.00455045	0.00313166	0.00167811	0.0112103	0.000211808
AC134224.2	0.000767782	0.0023737	0.000329126	0.000789035	-0.00205236	0.00372029	-0.00309155	0.0323744	-8.30375e-05	0.00203161	-0.0034385	-0.000783019	-0.000373612	0.000944106	0.0020389	-0.00368576	0.0029586	-0.000666287	-0.000280657	0.000991054	0.00399724	-1.63969e-05	0.00179766	-0.00263298	0.00354236	0.00487019	0.00235918	0.00332387	-0.00118233	0.0166648
AC134224.1	0.00942109	0.0135161	-0.000953044	-0.0070975	-0.00380796	0.0231451	-0.00189803	0.109843	-0.00246515	-0.00213306	-0.0213383	0.00479927	0.00694876	0.00387217	0.00260969	-0.00313327	0.00224269	0.00163676	-0.00237765	-0.0124912	-0.00231594	0.00512039	-0.0030194	0.00151164	-0.00329547	0.00142864	0.00369734	0.00318268	0.0156086	0.00921702
AC134224.3	0.0193817	0.00809779	-0.00108168	-0.0295693	-0.00386283	0.0198685	0.0523488	0.206424	-0.00425081	0.00470907	-0.055689	0.00452116	0.00870875	0.000787984	-0.00351976	-0.00281529	0.00496066	0.0260623	-0.00374249	0.00180592	-0.00103715	0.0100031	-0.00455951	0.00157681	-0.00488118	-0.000467521	0.0183908	0.00283373	-0.00858691	0.0213153
Frmd8	-0.0047726	0.000287032	0.0139751	0.000587693	0.00741451	-0.00225208	0.00318148	-0.00549913	-0.00175552	-0.00720866	-0.00193064	-0.000449308	-0.00462485	0.00290548	0.0044638	0.00637331	-0.000689929	0.0076959	0.00270001	-0.0112685	0.000812852	-0.00487134	0.00684215	-0.00275095	0.00585309	-0.00609021	0.0150579	0.00708083	-0.00596055	-0.0125678
Slc25a45	0.00363279	0.00234758	0.00720962	-0.00300577	-0.00156579	0.00210971	0.00485265	0.00227446	-0.000358337	-0.00239823	0.000841904	0.00593927	-0.00367991	-0.00204612	-0.00203732	0.00676035	0.00495173	0.00290813	-0.00805288	-0.00864385	0.00570239	-0.000621086	0.00130972	-0.00713815	-0.00139235	-0.00561296	-0.00795222	0.0143834	-0.00411102	-0.00874202
Dpf2	-0.00218359	0.00165661	0.00856048	-0.00149005	0.00226808	-0.00409722	0.00522975	-0.00212596	-0.000479483	0.00483421	0.00758098	0.00886376	-0.00536234	0.00153987	0.000578194	0.00145381	0.00804312	0.00462581	-0.000153881	-0.000855427	0.000965094	-0.00454725	-0.00256138	0.0120893	0.0008771	0.012594	-0.00609992	-0.00559357	0.0123913	-0.0025636
Cdc42ep2	-0.00780111	-0.00448794	0.0497931	3.08558e-05	0.00573224	-0.000407708	-0.00647425	0.00584435	0.000692648	0.00591318	-0.0033316	0.000377014	0.000399254	-0.000907986	0.0033239	-0.00346246	0.000803733	-0.00777168	0.00641687	0.00331823	-0.0035457	-0.00272192	0.00360121	-0.00272396	-0.000648404	0.0105583	0.0100776	0.00834318	-0.00388421	0.0181325
Pola2	-0.00399171	-0.00419184	-0.000233461	-0.00317791	0.0238738	0.00206929	-0.00481983	0.00233263	-0.000532935	-0.00184861	-0.00306384	0.0029886	-0.00307237	0.00170561	0.0025111	0.00471019	-0.00200592	-0.0131037	0.00343372	0.00159371	0.000640406	0.0366465	-0.00613856	0.00119976	0.00163686	-0.00255546	0.00199722	0.0183901	-0.00770183	0.0194085
Capn1	-0.00156912	0.00104245	0.00547209	0.00668898	-0.000812843	-0.00644855	-0.00223923	0.00255329	0.0013093	0.00134619	0.00288702	-0.00369221	-0.000828069	-0.003002	0.00735521	0.0040376	-0.00288986	0.00537326	-0.00510088	-0.000880927	0.00204913	-0.0024537	0.00485797	-0.00251048	0.00154924	0.00530883	0.00560876	0.00406178	-0.0140299	0.000758702
Syvn1	-0.00144002	0.00264281	0.000416591	-0.000463322	0.00239484	0.000163789	-0.0162266	0.00642857	-0.00079784	0.0077139	0.00404053	-0.000398941	0.00473677	0.00162137	0.00313731	-0.00155166	0.00439195	0.00229764	-0.00152268	0.00207568	1.14378e-05	0.00254534	-0.0055664	-0.00260194	0.00175798	0.0132096	-0.00986814	-0.00298729	0.00249423	0.00273554
Mrpl49	0.00596192	-0.00187121	0.00120911	0.00193023	0.00254658	0.000835347	-0.00318706	0.00139337	-0.00439787	-0.00340513	-0.00339833	-0.000659041	-0.00258186	-0.000755355	-0.000481597	0.00355975	0.00423347	-0.0150054	-0.00412919	-0.00794587	-0.000131958	-0.00765615	-0.00470548	0.00300587	0.00424319	-0.00512286	0.00606199	0.00632125	-0.0083422	-3.95693e-05
Fau	-0.0114149	-0.0315933	-0.00233785	0.0757861	-0.000173708	-0.0115712	0.00119466	-0.0131424	-0.00818415	0.000695925	0.00721848	0.00587649	-0.00480707	0.0091322	-0.00032889	-0.00450993	0.00829662	-0.0144268	0.00236589	-0.0053522	0.00884641	-0.00350536	0.0238275	0.00428776	-0.00258238	1.01069e-05	0.00259555	-0.000228473	0.00908725	-0.0155171
Znhit2	-0.00445309	-0.00961112	-0.000790784	-0.0040254	0.000732641	-0.00249247	-0.00545488	-0.00112854	0.0005368	-0.00233531	-0.00199771	0.00491712	0.00348292	0.017549	-0.000569179	-0.00442013	0.00917772	0.00179799	0.00667387	-0.00341031	0.00036986	0.0022477	-0.00923744	0.0027815	-0.00245492	0.0131756	0.000749086	0.000216093	-0.00338828	0.00884067
Tm7sf2	0.00254367	-0.00868845	0.00123511	-4.75507e-06	-0.000833769	0.00653155	-0.0331168	-0.00489655	0.000380499	0.00127337	-0.00857164	0.00237727	0.010767	-0.00454975	-0.000305127	-0.0017689	0.00371906	0.0118238	0.00234135	-0.00247295	-0.00369823	0.00134117	-0.00942686	-0.0014595	0.00234964	0.0393824	0.00210478	-0.000868005	0.0140027	0.00801445
Vps51	-0.00616253	0.000346267	-0.00154678	0.00529767	0.000456156	0.0025511	0.000304383	0.00244185	0.000883153	0.000555538	0.0018201	-0.00323576	0.00107108	-0.00392902	-0.00106206	-0.0046024	0.000506145	-0.00264424	0.00240098	-0.000608834	-0.00553206	-0.001216	-0.00176038	0.00185535	0.00256007	0.00222415	-0.00872972	-0.00374546	0.000462868	0.00575534
Zfpl1	-0.00421219	-0.00197367	0.0014306	0.000126986	-3.60991e-05	0.00675126	0.000799017	0.00837146	0.00470111	0.00527001	-0.000433311	-0.00327228	0.00642954	0.00146796	0.0018375	-0.00390944	0.00468058	-0.00355546	0.00406874	-0.00648049	0.00232817	0.00440083	0.000214716	-0.00561835	-0.00309143	-0.00186911	-0.00382807	-0.0106305	-0.0102734	0.00873132
Sac3d1	-0.00548826	-0.000973317	0.00129767	0.000244503	0.000877841	0.00181139	-0.000147153	0.000904243	-0.00115172	0.00362442	0.00103355	-0.00172458	0.00138885	-0.000985632	0.000922801	0.0108744	0.00405695	-0.00393233	0.00343043	-0.00161601	0.00274293	-0.00402906	0.0061892	0.000527539	0.000691309	-0.000169873	-0.00779922	-0.00170024	-0.00207391	0.00540043
Snx15	0.000954398	0.00136259	0.00207089	0.0044903	0.00257674	-1.04503e-05	0.000672114	0.00260969	-0.000966653	-0.000817696	0.00398091	-0.000470423	-0.00305212	-0.00562431	0.00563578	0.0067483	0.00551634	0.000912026	-0.00356849	0.00465313	0.00143389	0.00189146	-0.00306978	0.00206813	0.0038502	0.00251766	-0.00160904	0.000423905	-0.00660815	-0.00142005
Arl2	0.000768171	-0.00798304	0.00690054	0.00145412	0.0034651	-0.00958944	-0.00222018	0.00186391	0.00106144	0.00244259	-0.00363978	0.00372686	0.000290497	0.00224341	0.00126014	0.00376	-0.000600953	-0.00466815	-0.00355608	-0.00847003	0.000560962	0.00640155	0.000494133	-0.00445362	0.000817611	0.00300225	-0.00454389	-0.00808553	0.0112238	-0.00487672
Ppp2r5b	0.000730136	0.000947264	0.00266163	-0.00380652	0.00137942	-0.00113266	0.0054519	0.000155951	-0.00263961	-0.00245773	0.00327887	0.00580844	0.000951413	-0.00142524	-0.00247357	-0.00199654	-0.000312118	0.00420828	0.000317623	-0.00722983	0.00225222	0.00647263	-0.00698295	0.003357	0.000269591	0.000890505	0.00204782	-0.00116425	-0.00323597	-0.00397567
Atg2a	-0.00115474	-0.00190229	-0.000836332	-0.00186209	0.00272981	-0.00205697	-0.00565655	0.00178568	-0.00157273	0.00109668	0.00334179	0.00202629	0.00350441	-0.00279776	-0.00114165	0.000424852	0.00277854	-0.00190307	0.00276757	-0.00413232	-0.00385918	0.00358639	3.16718e-05	0.00763543	0.0127989	0.00833083	0.000973937	-0.00392547	0.00922568	0.000332556
Ehd1	-0.00760159	-0.00205994	-0.00641919	-0.00159398	-0.00137782	-0.00394045	0.00103707	-0.0059078	-0.00406162	0.00657248	0.0177437	-0.000884303	0.00974651	-0.00591247	0.00317033	0.00426411	0.000143361	0.00524149	-0.00239706	-0.012308	-0.00433375	0.00454233	-0.00181539	0.000617646	0.00268369	0.00460701	0.00232943	-0.000993087	0.00468859	0.00574762
Cdc42bpg	-0.00117575	-0.00071442	-0.0013397	-0.00242451	-0.000576588	-0.00767612	0.00326748	0.0031503	0.000575898	0.00571717	-0.00611297	-0.00222935	-0.00546719	-0.00230759	-0.0026045	0.012735	-0.00016096	0.0100056	0.00314592	-0.00213214	0.00505795	-0.00431914	-0.00606687	0.00186623	-0.00261017	0.000614826	0.00635923	0.000539128	-0.00162395	0.00314262
Men1	0.00154355	0.00712432	0.00315734	0.00235696	-0.00284415	0.00171585	-0.00453531	0.00183117	0.000976554	-0.00110443	0.0062476	0.00128838	0.00364147	0.00581439	-0.00230261	-0.000718248	-0.0016757	0.000925479	0.00165764	-0.00204812	0.00117653	0.0113888	0.00480815	0.00435486	-0.00204465	0.00938817	-0.000585084	-0.00373053	0.00648901	0.0049913
Sf1	0.000689899	0.00741808	0.00297492	0.00424411	0.00317682	0.00283935	0.000206214	0.00463621	0.000983498	0.000385373	0.0150943	-0.00263545	-0.00191347	-0.00269464	0.000358702	0.00336193	-0.00208305	-0.0115535	-0.00230506	-0.00496063	-0.00591086	5.94793e-05	0.00809953	0.00556627	0.00937398	0.00277592	-0.00107169	0.000114538	-0.0021323	-0.00991929
Rasgrp2	-0.042561	-0.00332272	0.0185826	-0.00615239	0.0388704	-0.0016808	-0.00449623	0.00203215	-0.00404464	-0.00740064	-0.00524216	-0.006924	-0.000303101	0.0299734	0.00350158	0.00139262	0.0186811	-0.00696985	0.0026181	0.00795284	-0.0129237	-0.0117536	-0.0170854	0.00369677	0.0071033	-0.00410599	-0.00702685	0.015582	-0.0116167	-0.0068805
Nrxn2	-0.0216111	-0.00231138	0.0076734	-0.0069062	0.00509284	0.00140395	0.000931197	-0.00100809	-0.00213405	0.00219514	-0.00138388	-0.00156847	0.001673	0.000304517	-0.000424228	-0.000731581	0.00182014	0.00182756	-0.0269735	0.00318063	0.00559497	0.00158574	-0.0101889	-0.000441028	-0.00355681	0.00705699	-0.00203474	0.00179096	0.00177179	-0.0058227
Rps6ka4	-0.00351382	0.00351248	0.00310498	0.0027247	0.00566713	0.000460281	-0.000393409	-0.00258835	-0.000258323	0.000951114	0.00527324	0.00597112	0.00503736	0.000378934	0.0038461	0.00197771	-0.00347586	-0.00175632	0.00154504	-0.00673796	-0.00350124	-0.00697903	0.00783842	0.000284894	0.0081409	0.000138227	0.0119198	0.00170874	0.000114744	-0.0165769
Ccdc88b	0.00227401	0.00187602	-0.00530146	0.00136795	-0.00322208	0.000467289	0.00402445	-0.0015584	0.0100439	-0.0043148	-0.00183409	0.026534	-0.00048629	-0.00665234	-0.000443265	-0.00209132	0.00331653	-0.00464662	-0.0119648	-0.0345297	0.0021141	0.000519578	-0.00303032	0.00649441	0.000191107	0.000334759	-0.00303311	0.00280859	-0.00155872	-0.0134941
Prdx5	-0.0288005	-0.0423411	-0.00605441	-0.00759059	-0.00226083	0.0119758	0.00209578	-0.000372934	-0.00222307	0.00188457	-0.00239286	-0.00676522	0.0023994	-0.00129291	0.00203866	-0.00480798	0.0149938	0.001211	-0.0020015	0.0147312	-1.3334e-05	0.0140633	-0.00596995	-0.00544297	0.00919697	-0.0209591	0.00794843	-0.0110253	-0.000849215	-0.0138611
Trmt112	-0.00519243	-0.0155544	0.0037255	0.0131438	0.00134066	-0.00559578	-0.000298422	0.00324663	0.0116684	0.000341387	-0.000142982	-0.00497867	-0.000611202	0.00542395	-0.00170039	-0.0040467	-0.00328719	-0.00738633	0.00218864	-0.00273746	-0.00560884	0.00730681	0.000771557	-0.00217343	0.00580547	0.00869927	0.00752892	-5.73371e-05	-0.000121561	0.0108775
Esrra	-0.000216172	-0.00377533	0.00142014	0.000595789	0.000114171	-0.00701597	-0.000996962	-7.79418e-05	0.0026433	-0.00287011	0.00168887	-0.0010294	0.00358948	-0.000644204	-0.00199115	0.00534057	-0.00176813	0.00462238	-0.00785203	0.00493087	0.00355004	-0.00336231	0.0115853	0.00112077	0.00293118	0.017833	-0.00610411	0.00694662	0.00164662	-0.00322992
Gpr137	-0.00350176	0.000953402	-0.000505917	-0.00152467	0.000194445	-8.55034e-05	-0.000619418	0.00332745	0.00252829	-0.000510148	-0.000662083	-0.000464954	-0.00184337	0.00109255	-0.00250764	-9.42817e-05	-0.00224874	-0.00446534	0.000372187	0.00178237	0.00215222	-0.00738866	0.00263181	0.00391807	0.00964645	0.00437265	-0.00279119	0.00111432	-0.00545824	-0.00478412
Bad	-0.011014	-0.00323355	0.00174713	-0.000829852	-0.00389753	0.0034865	0.00201383	0.0017069	-0.00243189	-0.00241133	0.00149485	0.00542994	-0.00201338	0.00398913	0.00328882	0.00827859	-0.00198419	-0.000818039	0.00242766	3.06214e-05	-0.00882284	0.0140953	0.0028757	0.000727126	-0.00432901	0.00504457	0.00157703	0.00108539	-0.0136657	0.00945927
Ppp1r14b	-0.0160454	-0.00195337	-0.0047022	0.0046566	-0.00373166	-0.0030994	-0.00195694	-0.00312275	-0.00260235	-0.0021641	0.0069946	0.00190615	0.00979264	0.0242493	-0.000657058	0.00486778	-0.00745331	-0.0038129	0.00600631	-0.0108121	-0.00739056	5.57002e-05	-0.00621447	-0.00277063	0.000200989	0.00947729	0.00960654	4.09915e-05	-0.0182668	0.000385704
Fkbp2	-0.00277331	-0.022543	0.000830136	-0.00377358	-0.000632626	-0.00379328	-0.0216851	-0.00780614	-0.00261278	0.00164485	-0.0151417	0.00282894	-0.00629012	0.0177877	0.000141527	0.00875549	0.00329062	-0.0120826	-0.00743302	-0.0019299	-0.00983585	0.00438006	-0.00842384	-0.0024989	0.0107951	-0.0183012	0.00499357	0.00343564	0.00138273	-0.00785445
Vegfb	0.000392369	-0.000752727	0.00271923	0.000238958	0.000102458	0.00325913	-0.00161305	0.00531122	0.00394989	0.00482608	0.000903089	-0.000943894	0.00471013	-0.000988703	-0.000765951	0.0017307	0.00231296	-0.000754536	0.000592861	-0.00494367	-2.89809e-05	0.00366554	0.00741497	-0.00335422	-0.00780484	0.00121741	0.00285987	-0.00304217	0.00941181	-0.00830241
Dnajc4	-0.00194094	-0.00393857	0.00147544	0.0039692	0.000441793	0.00170322	0.00281921	0.00413567	-0.00242591	0.00588335	-0.000438332	-0.00270552	0.00071673	-0.00426509	0.00179484	0.00585559	-0.00744601	-0.000377974	3.64362e-06	0.00358049	0.0032994	0.00219699	0.00467174	-0.00396985	0.00943169	0.00783307	-0.00192413	0.000983758	0.025438	-0.00426756
Nudt22	0.00748336	-0.00678006	0.000170845	-0.000859374	0.00197286	0.00652842	0.000251392	0.00844089	0.000837848	-0.00373603	0.00105719	-0.00374024	0.00296655	0.00652923	-0.000244672	0.0118259	0.00755387	-0.000744629	-0.00277403	-0.00247721	-0.00458055	0.00444044	0.0107436	0.00142016	-0.00176603	0.00433643	-0.00183332	0.00608438	0.00310579	-0.0069735
Trpt1	0.00263544	0.000804672	-0.000253223	0.00190281	0.00277965	0.000110981	-0.000688707	0.00542674	-0.00106509	-0.00147093	-0.00154765	0.000119337	0.00280123	-0.000887417	0.00521152	-0.00182864	3.01746e-05	-0.00536382	0.00127068	-0.00427359	0.0018802	-0.0010401	0.000541822	0.00449561	-0.000979671	0.00794302	0.00055696	0.000604836	-0.00224794	0.0160596
Fermt3	-0.0278095	0.000168217	0.0095478	-0.00247624	-0.00326519	0.00153468	0.000563167	0.000482803	0.00340792	-0.00305153	-0.00114643	0.0129945	-0.00409171	0.0128121	-0.000986976	-0.00575078	0.0102637	0.000345819	-0.0150065	-0.00618827	0.00379878	0.00262325	0.00512585	-0.00187367	-0.00340458	1.66456e-05	-0.00162083	-0.00454866	0.0130318	-0.00857992
Stip1	-0.00254658	0.000176116	-0.000910956	-0.000847756	0.0027897	0.00503503	0.000958043	0.00205037	-0.00173887	-0.000598135	0.00757637	-0.00313697	0.00078802	0.00286262	-0.00191861	0.0184956	0.00680089	-0.00214188	0.00274347	-0.00842036	0.00224595	-0.00380187	0.00440153	0.00444304	-0.00157917	0.000458792	0.00551724	-0.00350266	-0.000835015	-0.00945684
Macrod1	-0.00029107	-0.011125	0.000214993	0.00181035	-0.00257423	-0.00559878	-0.00487404	0.00324835	0.00210638	0.00231459	0.00538027	0.00355842	0.00790387	-0.00446657	-0.000847621	-0.00349334	-0.00373038	0.00108261	0.00166148	-0.0045744	-0.00253367	0.010065	-0.00848567	0.00401382	0.0046653	-0.000921823	-0.0124246	-0.00587432	0.0155299	-0.000733134
Otub1	-0.000807976	-0.00506202	8.62987e-05	-0.00276891	0.000935335	-0.00185882	0.000221251	-0.00181361	-0.00066453	-7.54102e-05	0.00514724	-0.00109636	0.00215262	0.00987272	-0.00410911	0.00484254	0.00675014	-0.00512264	-0.00408618	0.00182913	-0.00484656	0.000290979	-0.000797188	0.0139422	-0.00291455	-0.000971083	-0.00266792	-0.00398871	-0.0106536	-0.00124102
Cox8a	-0.0288663	-0.0713426	-0.0112114	0.00927716	-0.00161369	-0.00521076	0.0105208	-0.0262546	-0.0046596	-0.00477289	0.00348501	-0.00306322	-0.00194154	-0.0087265	-0.00340168	0.00168658	-0.0153684	0.000340069	0.00843779	0.000763776	0.0097856	-0.00802525	0.0116325	0.000910446	-0.0033598	0.0158902	0.0076582	0.0164456	-0.00132731	0.000841193
Naa40	-0.00214891	0.00120081	0.000100692	-0.00502088	-0.000470119	0.00195792	-0.00200747	-0.00049061	0.00533231	-0.000192266	0.00973672	0.00259995	-0.00699295	0.00153796	0.00155926	0.00995609	0.000156635	0.00253958	0.000488117	-3.0887e-06	-0.00276799	0.00753122	-0.000421117	0.00456196	-0.00507483	0.00687625	-0.00659278	-0.00277971	-0.000195285	-0.0063676
Mark2	-0.00400093	0.00374287	0.000287414	0.00287637	0.000733947	0.00390371	0.000234104	0.0148986	0.000946674	0.000656579	-0.00781048	-0.00533163	-0.00404825	0.00547446	0.0014661	0.00345206	-0.00181243	0.00291695	0.00141112	-0.00464933	0.000938601	-0.00976203	-0.00195172	0.0011275	0.0352828	0.00594456	0.00540149	0.0113565	-0.000856989	0.00594349
Spindoc	-0.000657303	-0.00293825	0.0030487	-0.00413665	0.0038165	-0.00410234	-0.000583501	0.00112054	0.00211623	-0.000245617	-0.0030858	0.00312183	-0.0033417	-0.000634682	-0.000869096	0.00795056	0.00452863	-0.000789782	-0.000173949	0.00606201	-0.000588405	-0.00840683	0.00269003	-0.00451305	0.00337736	0.00810841	0.00349643	0.0204516	-0.0236655	-0.00358173
RGD1560108	-0.0042532	-0.00168521	0.0134195	-0.00100363	0.00637875	-0.00166062	-0.00111579	-0.00243382	-0.00220142	-0.000605047	-0.00199159	0.00524935	0.00164356	-0.00324509	-0.000208676	-0.00312303	0.0012253	0.00779093	0.00149961	0.00114203	-0.00354133	0.00431452	-0.0110421	-0.0063213	-0.00617023	0.0085529	-0.00079374	-0.00368798	0.0163784	0.00859343
Rtn3	-0.00260676	0.00660563	0.00343158	-0.0020328	-0.00122712	-0.00539187	-0.0124673	-0.00745776	-6.94574e-05	0.00360309	0.00989282	0.00139771	-0.010198	0.00552489	0.00642472	0.0118417	0.000104342	0.00908785	-0.00943276	0.000297139	-0.00179758	0.00143573	0.00231623	-0.0027578	0.000393479	0.00894291	0.00906733	0.00470615	0.0019062	0.00797791
Atl3	0.00754282	0.000876158	0.00233205	-0.000381914	-1.51742e-05	0.00386789	-0.00191559	0.011515	0.00210609	-0.000716562	0.000491523	0.00330852	-0.0045989	-0.00148751	-0.000629979	0.0051083	0.00431172	-0.0065166	-0.00396857	-0.00452297	0.00153771	-0.00344155	-0.00678894	0.00115733	0.000574062	0.00220675	-0.00377092	0.00321141	0.00434337	0.0134392
Pla2g16	-0.012059	-0.00840136	-0.00804427	0.012419	0.0105636	0.0209685	-0.00198079	0.00509171	0.0368187	0.0036631	-0.00493809	-0.00218661	-0.00525187	-0.00837944	0.0042745	-0.00728485	-0.00314983	-0.00364088	-0.00788932	-0.00771413	0.00404119	-0.000253546	-0.0119562	-0.00553029	0.00144142	0.00441861	-0.00483457	0.00161882	-0.0141351	0.00171429
UST4r	0.00473963	0.000679947	-0.00282056	-0.0016305	-0.000162865	0.0111355	-0.00156662	0.0218587	0.00131718	-0.000458214	-0.0088411	0.00234649	-0.00260952	-0.00189178	-0.000960531	-0.00395154	0.000761052	-0.00333269	0.00314907	-0.0107249	-0.00198843	0.00271265	0.00191962	0.00720121	0.00280663	0.0142557	-0.00384656	0.00291431	0.000526493	0.0058691
Ust5r	-0.000684479	0.00248178	-0.000152613	0.00271349	-0.000303383	-0.000879715	-0.0167192	0.016634	-0.00105297	-0.000659652	-0.0075766	-0.00250035	-0.0280633	-0.00102508	-0.00117437	0.00130556	-0.0029688	0.0061815	0.000107584	0.00303864	0.00742314	-0.00363338	9.50395e-05	-0.00351869	0.00614914	-0.00238759	-0.00520174	-0.00384101	0.0149146	-0.00525984
Slc22a8	-0.000354649	0.000763306	-0.00225985	5.77231e-05	-0.00238802	0.0246263	-0.0183666	-0.00557847	-0.000860072	0.00097064	0.0147276	0.00369086	-0.00713585	-0.00407591	0.00828968	-0.00559136	0.00256402	0.00236596	0.000952503	-0.00251743	0.00154428	0.0114607	-0.00493616	-0.000197873	-0.00282839	-0.00705952	-0.00569095	-0.00161108	-0.00852839	-0.00877365
Slc3a2	0.0139867	-0.0023652	0.0350917	-0.00369607	-0.00762206	-0.00484749	-0.00507033	-0.000676969	-0.00121717	0.00156681	0.00232602	-0.00198569	-0.0116942	0.00636791	0.00154111	0.00806864	0.00787806	0.0153589	-0.0209819	0.0015835	-0.0134894	0.00357397	0.000571872	-0.00384596	-0.00391897	0.00603483	-0.00569487	-0.00807229	-0.00425254	0.00795326
Wdr74	0.000453908	-0.00551346	-0.000926319	-0.000945923	0.000501019	0.00408002	-0.000325043	6.0778e-05	0.00390936	-0.00378879	-0.000123285	0.00478421	-0.00154871	0.00361843	-0.000286137	-0.00257025	0.000702394	0.00363037	-0.000865763	-0.00267506	-0.000674912	-0.00201714	0.000524844	-0.0015748	0.00154347	0.00342149	-0.00195696	0.00961139	-0.00295814	-0.00956792
Stx5	0.00547605	-0.00080279	0.00100994	0.00419468	-0.00132763	0.0025838	0.00180908	0.00145401	0.00202327	0.00326957	0.00573339	-0.00207533	-0.0038628	0.00861732	-0.00191435	0.00440496	-0.0070007	0.00485806	-0.0028896	-0.00520825	0.00279368	0.00758121	0.00485733	-0.00320372	-0.00277712	0.0150877	-0.00636406	-0.00468286	-0.00680381	-0.00634214
Nxf1	-0.00011235	0.000284028	0.00128912	-0.00197974	0.00570068	-0.00133848	-0.00307283	0.0294977	0.000326284	0.00653013	-0.00438811	0.00274306	0.00369528	0.0111599	0.00299235	-0.00486287	-0.00046915	0.000333442	6.97747e-05	-0.00701053	0.00643457	0.000998929	-0.00165632	0.0010112	0.0155389	0.00896582	-0.0074974	-0.00776987	0.00511606	0.00107801
Tmem223	-0.00340887	-0.00688177	0.00565663	0.00193915	0.00355303	-0.00155157	-0.0069723	0.00153889	-0.0030383	0.00344873	-0.00538037	0.00357873	-0.00352352	-0.00164106	0.00267503	0.000519831	-0.00268833	0.000312349	-0.00873467	0.00435295	0.00204669	0.00224333	-0.00859387	0.00394142	0.00167519	-0.00581115	0.0038221	0.00062025	0.00201438	-0.00188525
Tmem179b	-0.0232406	0.00273953	0.000135144	0.0106731	0.00362246	0.000426484	-0.00101409	0.00223483	-0.000243339	-0.000626936	0.000126662	-0.000611427	-0.00252055	0.00310272	-0.00388264	0.00302944	-0.00179053	7.47118e-05	-0.00278708	0.0170348	0.00113358	0.00741739	0.00537341	-0.00910604	-0.00371839	-0.00178513	5.50591e-05	-0.00695082	-0.00684304	-0.0113556
Taf6l	0.00363509	-0.00325599	0.0030203	-0.00570495	-0.00243604	0.000979727	0.00416814	-0.00189558	0.0019109	0.00607966	0.000132982	0.00177984	0.000617098	0.0145067	-0.002242	0.000791908	0.00517374	0.00522146	-0.00521664	0.00261145	0.00783518	-0.000940987	-0.000775128	0.000191244	-0.00630076	0.00619981	-0.00126295	-0.00533468	-0.0067226	-0.0101811
Polr2g	-0.0135622	0.000689132	-8.6342e-05	0.00333453	-0.000898592	0.0029708	0.00248775	-0.000153491	0.00695046	-0.00272069	0.00156005	-0.00622946	0.00158124	0.00301871	-0.00353479	0.00653322	0.00600721	0.00356355	0.00561035	0.000870259	-0.00730944	0.00136345	0.00706004	0.005432	0.00069367	-0.00845902	0.00237165	0.00770772	-0.000452184	0.00465958
Ttc9c	-0.0125917	0.00100574	0.000462015	-0.000957275	-0.000812087	-0.00186921	0.00269585	0.00341637	0.000654851	0.00161648	0.00870796	7.68424e-05	0.00108882	-0.00120976	-0.000882154	-0.00302876	0.00876745	-0.00219222	0.000642808	-0.000992557	0.00295204	0.0012255	-0.00212552	-0.00359761	-0.00495099	0.00676808	-0.0011364	-0.00172577	0.00834813	0.00285704
Hnrnpul2	0.00580971	-0.003573	-0.00133581	6.73688e-05	-0.00234737	0.00172004	0.00219818	-0.00101682	-0.00120625	-0.000775101	-0.000897929	-0.000561041	0.000964591	0.00379695	-0.0022473	0.00939152	0.00504432	0.00202129	-0.004839	0.00162206	-0.00170906	-0.00376653	0.00443672	-0.000644107	-0.000616358	-0.000810321	0.0141492	0.00717905	0.000674746	0.0102937
Bscl2	-0.00431911	7.32546e-05	0.00156123	-0.00122135	0.0038268	0.000374336	-0.00728401	-0.00281137	0.000140382	0.00360325	0.00300204	0.00181465	-0.00291785	0.00423846	0.00359543	0.00536886	-0.000444548	-0.00349954	-0.0067019	-0.00560658	0.00177423	0.0042091	0.000346839	-0.000906419	0.00287495	0.0108583	-0.00868776	-0.00728434	-0.00694126	-0.01525
Ubxn1	-0.017367	-0.0157893	0.00115258	0.00226893	0.000680047	0.0066718	-0.00184016	-0.00105752	0.000377901	-0.00564537	0.00197333	-0.000182502	0.00276489	0.00398046	0.000890376	9.916e-05	0.00249865	0.000245946	0.00147895	-0.000328488	-0.000524801	-0.000725977	6.33812e-05	-0.0043131	-0.00156647	0.00309148	0.00476055	0.00524687	0.00265845	-0.00191389
Uqcc3	-0.0223223	-0.00767804	0.000389483	0.00169605	0.000363739	-0.00612493	0.0010356	-0.00605371	-0.00709554	0.00110024	-0.00581876	0.00326068	-0.00317906	0.00592161	-0.000386823	0.000999848	-0.00166337	-0.00304919	-0.000972796	-0.000912594	-0.000857556	-0.00563868	-0.0106847	-0.000295014	-0.00422262	-0.000591357	0.00816288	0.00606312	0.002117	0.00928185
RGD1597339	-0.00546582	-0.0110135	-0.00200815	0.00503388	0.000363133	0.00758165	0.00466897	-0.000943685	-0.00132419	0.00269439	-0.00211861	-0.00231368	-0.00519159	-0.000940998	-0.00394455	0.00701549	0.00352954	-0.00190368	0.000722208	0.000195408	0.00190985	-0.00957041	0.00399405	0.0116613	-0.000461434	-0.00516974	-0.00160881	0.00541405	-0.0160372	-0.00659594
Ints5	-0.00129651	-0.00347631	0.00311251	-0.00447052	0.00161871	-0.00337223	-0.00134279	-0.000856591	-0.00216964	0.00265883	-0.00235412	0.00631623	0.00412465	0.00344149	-0.00196113	0.00128849	0.00592278	0.00200447	7.22809e-05	-0.00154933	0.0043104	0.0149311	-0.00954024	-0.00569127	-0.00486671	0.0190328	5.23252e-05	-0.010486	0.00468757	-0.00391811
Ganab	-0.00595242	0.0160504	-0.00206992	0.000374541	0.00614251	-0.00804505	-0.0141224	0.000841818	0.00070593	-0.000889346	0.0148665	-0.00428476	-0.00849343	0.000903458	-0.000335627	0.00675048	-0.00964067	-0.00729775	0.00236897	0.00483711	0.002812	-0.00917309	0.00916679	-0.00410612	0.0106391	0.0146167	0.0139253	0.00729287	-0.0216502	0.00307014
B3gat3	-0.000766664	-0.00112764	0.00683222	0.00613702	0.00377295	-0.00752405	-0.00875764	-0.0019861	-0.00233613	-0.00271248	0.00398441	-0.00106842	0.00211894	-0.00446741	-0.00124418	0.00292984	0.00209463	-0.00203958	-0.00521251	-0.000362106	0.00323157	-0.00670256	-0.00150038	0.000279383	0.00196541	0.009339	0.00565943	0.0086796	-0.00141207	-0.0122641
Eml3	-0.00476333	-0.00146059	-0.00150744	-0.00407258	-0.00350631	-0.000251232	0.00035979	-0.000844723	-0.00176704	0.00218021	-0.000593915	0.00914377	0.00154426	0.00452461	-0.00117738	-0.00144214	0.00332515	-0.000604263	0.00128637	0.00126163	0.00529612	0.0140128	-0.00766323	-0.000288654	0.00423258	0.00320192	0.0240208	-0.0123955	-0.0044426	-0.00161816
Mta2	-0.00554242	0.000510587	0.00281484	0.00194545	-0.000355901	-0.00515553	-0.00242086	0.000824352	0.00189417	-0.00604303	0.00479735	0.000640651	0.00261141	-0.00152771	0.0016691	0.00699048	-0.0041722	-0.0073413	0.00212974	-0.00382303	-0.0111566	-0.00651644	0.00336354	0.019731	0.0048368	0.00904817	0.00986171	0.00691543	0.00867577	-0.00445222
Tut1	0.00666846	-0.0020344	-0.000774558	-0.0017213	-0.000648599	0.00098417	0.000644428	-0.0012729	0.00726695	0.00677337	-0.000480389	0.00192702	0.00103986	0.000119613	0.00255964	0.00562915	-0.00395187	0.00382862	-0.00267268	-0.00115979	0.00478942	0.00793253	0.00318583	0.00187012	0.00404712	0.00218671	-0.00720749	-0.00704335	-0.00594163	-0.0057394
Eef1g	-0.00427802	0.00845174	0.000370171	0.0639561	-0.000735864	-0.00110682	-0.00486145	0.00269527	-0.00336732	0.00117212	-0.00151078	0.00370922	0.00303571	0.00252222	0.000931487	0.0124274	-0.0028878	0.00533484	0.00174512	-0.00291231	-0.00155824	-0.00073464	0.00151961	-0.00399009	0.00253478	-0.0023008	-0.0057959	0.00550173	-0.000974405	0.0072274
Ahnak	0.0255462	0.0107419	-0.00500219	0.011546	-0.00729492	-0.00139798	0.0113486	-0.00826625	-0.000900051	0.103243	-0.00465322	-0.0116319	-0.0016329	0.0123521	-0.0033019	-0.00982709	0.0482724	0.00258323	0.00506745	-0.00194578	0.00249997	0.0246235	-0.0209191	-0.00301149	0.00352946	-0.0139079	0.00954318	0.124442	0.0197544	-0.0209834
Asrgl1	-0.000964961	-0.0124722	-0.00122768	-0.00213645	0.0010432	0.00338697	0.00111869	-0.00138541	-0.00353613	-0.00262509	0.000511642	0.000682306	-9.08479e-06	-0.00175355	-0.000963319	-0.00433576	0.00725737	0.011185	0.000152223	0.0118174	0.00596446	0.000362814	-0.00598306	0.00181816	-0.000789265	0.00984186	0.00544145	-0.00180568	0.0020862	0.00657571
Best1	-0.00380115	0.00116212	-0.00142972	0.00238346	-0.000222961	0.000725902	0.00312038	0.00770003	0.000854308	-0.000859101	0.00514388	0.000400963	-0.00235052	0.012117	0.00187625	-0.00482099	-0.00118033	-0.00223877	0.0030066	-0.0141302	0.00436381	-0.00559963	0.001611	-0.00497565	0.000333548	-0.00574407	0.00267833	0.00120798	-0.00111303	0.00254805
Fth1	-0.078996	-0.0739443	-0.0306378	0.017228	-0.00769764	-0.0162911	0.0129514	-0.0371477	-0.0151806	-0.00273468	0.0142155	-0.0191963	-0.00735813	0.0237241	0.00632795	-0.01219	-0.0168998	-0.0221667	0.00172574	-0.0115251	0.00914687	-0.00473226	0.0275487	-0.00429635	0.00157546	0.00122213	-0.0024508	0.00773264	0.0116173	-0.0095971
Fads2	0.00830762	-0.00249268	0.00209538	0.00167683	-9.16902e-05	0.0158963	-0.00323784	0.00643873	-0.00240186	0.00130008	0.00093077	0.000352364	0.000905984	-0.00186761	0.00317601	-0.00102811	0.00766087	-0.0157477	-0.00467847	-0.00641779	0.00132769	0.00234437	-0.00728292	-0.00190811	-0.00882077	-0.00452974	-0.000529833	-0.00563892	0.00903886	-0.00335426
Fads1	0.000810022	-0.00448273	-0.00518686	-0.00156399	-0.00476534	0.0192266	-0.0467898	-0.0100758	-0.00125792	0.00822823	0.0210691	0.00189119	0.0218799	-0.00247302	0.000159429	0.00234244	-0.00383397	-0.000268439	-0.000140889	-0.010618	0.000202017	-0.00210127	-0.00239983	0.00555592	0.0017845	0.0147806	0.00437587	-0.00229132	0.00732738	-0.00120466
Fen1	0.00272095	0.00291693	-0.00289793	0.00525844	0.00124647	0.000178314	-0.00311667	0.00102481	-0.0012726	0.00122564	0.00152907	0.00402282	-0.00438008	0.00310631	-0.000606896	0.00662507	0.000327092	0.00162139	-0.00300755	-0.000190122	0.000181263	-0.00232299	-0.0101798	0.00499689	-0.00287904	0.00528893	-0.00124845	-0.00490091	0.00716648	0.00703223
AABR07006258.2	-0.00251926	-0.00455632	-0.00155865	0.000502634	-0.00202497	-0.00681937	0.0015717	-0.00176206	-0.00732551	-0.00162615	-0.00334085	0.00318301	0.00257124	0.0101729	0.000527844	0.00274116	-0.000496952	-0.014116	0.000206517	0.00255719	0.00615186	-0.00160336	-0.0134181	-0.00370846	-0.000276108	0.00731998	0.0079348	-0.00519785	0.00514036	-0.00743128
Myrf	-0.00309625	-0.000152427	-0.00196704	-0.000842293	-0.00433068	-0.00463301	-0.00226052	0.00246762	0.000299746	0.00533593	-0.000197421	-0.00570545	-0.0094187	0.00559153	-0.00114915	-0.000557295	-0.00380302	0.0070705	-0.00192449	0.0110659	-0.000154438	-0.00568443	0.00906471	0.00240725	-0.00330424	-0.0024429	0.0342852	0.00132164	0.00657117	-0.0180713
Sdhaf2	0.00213093	-0.00622498	0.0015361	0.00414333	0.00105418	-0.00380301	-0.00277216	0.000723171	-0.000440585	0.0036617	0.00510194	0.00656939	-0.00108232	0.000336643	-0.00198491	-0.00527617	-0.00819467	-0.00605782	-0.00319598	-0.00578886	0.00444661	-0.00204501	-0.00480307	-0.00210527	0.0020211	0.00745786	0.0116837	0.00896404	-0.00854078	0.00260593
Cpsf7	-0.000165157	0.00478675	-0.00093464	-0.00558704	0.0018824	0.00163259	0.00301295	0.0251195	0.00487997	-0.00113949	0.00714703	-0.000446822	0.00298497	0.00224284	-0.00167462	0.000414643	0.000904424	-0.00470983	-0.00148494	-0.00630364	0.00370617	-0.00128582	-0.000572314	0.000881231	0.000322193	0.00169218	0.000488775	0.00865563	0.0100295	-0.00139147
Tmem216	-0.00423295	0.0016819	0.000354097	0.000741175	0.00272808	0.00231617	-0.00317623	0.00260459	-0.00160486	0.00106311	0.00120712	-0.00205699	3.93371e-05	0.00168654	0.00472285	0.00553256	-0.00458279	-0.00633091	0.00305856	-0.00903133	-0.0126556	0.00617004	0.00261746	-4.68517e-05	0.000740733	-0.00379008	-0.0109769	0.00454849	0.00258261	0.00573017
Tmem138	0.00436589	-0.00165348	0.0190133	-0.00366426	-0.00049946	-0.00433519	-0.00528139	0.00240136	-2.19653e-05	-0.00194517	-0.00268665	-0.00206747	-0.0030983	0.013484	0.00164436	0.0234229	0.00695708	-0.0107271	0.00255935	-0.00112992	-0.00228539	0.000812204	0.00168774	-0.000295275	0.00387972	0.01042	-0.00884042	0.00276882	-0.00171643	0.0198606
Cyb561a3	0.0194032	0.00300849	-0.0071142	0.00351199	-0.00539909	-0.00513756	-0.00301219	-0.00182386	-0.0161335	0.00117541	-0.00552357	-0.0218676	-0.00365445	0.237426	-0.00164644	-0.00855919	-0.0152224	-0.000990117	0.00817617	0.00940425	-0.00530108	-0.00335148	-0.0024818	-0.00103439	0.00207589	0.00685838	-0.00368366	-0.00161595	0.00334844	0.00436409
Tkfc	0.000676593	-0.013437	-0.000994633	-0.00504581	0.000279229	-0.00619368	-0.0104177	-0.00245519	0.000906399	0.00252389	0.0155201	-0.00169728	0.0136909	0.000669041	-0.00378392	0.00219691	0.00172569	0.0182954	0.000889966	0.0035168	-0.00346539	0.00503333	-0.00246353	-0.00307853	0.00603664	0.0134912	-0.00627171	-0.00386532	-0.00979246	0.00277188
Ddb1	0.00399418	-0.000234126	0.00288907	-0.000425866	0.000157187	0.00460954	0.00181176	-0.00399765	-0.00283468	0.00275579	0.0282699	0.00151298	0.00130298	-0.00014112	-0.00150337	-0.00279402	0.00433289	0.00605689	-0.00274304	-0.0121654	-0.000671946	0.00158651	-0.00505062	-0.002128	-0.000428435	0.00638576	-0.000647217	0.00341794	0.0251659	-0.00738634
Vps37c	-0.00422661	-0.00233278	0.000309939	-0.0037792	-1.55265e-05	-0.0028188	-0.00215186	0.001705	-0.00192763	-0.00227192	0.000550029	-0.00291808	-0.00288922	-0.00198532	-5.36816e-05	-0.00239596	0.0111152	0.00162132	0.00312854	-0.00584051	-0.00378037	0.00806925	-0.00101833	-0.002032	0.00298325	0.0136863	0.00812826	-0.00486894	-0.000698546	-0.00254377
Slc15a3	0.00138164	-0.00055326	-0.001677	0.00124996	0.000637571	-0.000772673	0.00336535	-0.000960159	-0.00531376	-0.000170761	-0.00120708	-0.00213932	0.00109679	0.00919187	-4.83645e-05	0.00689207	0.0105839	0.00638902	-0.0367034	-0.0241981	0.00395875	-0.000208086	0.0159847	-0.00216953	-0.00364203	0.00297262	-0.000177761	-0.00532459	0.00935431	0.00687619
Tmem132a	-0.0028421	0.00110025	0.00565388	-0.00155679	0.00187208	-0.000874732	-0.00733573	-0.00190372	-0.00182226	0.0201585	-0.00499096	-6.42454e-05	-0.00701197	-0.00148589	0.00822932	0.00532218	-0.00300454	0.00137291	-0.0012468	0.0037585	-0.00387406	0.00106781	0.00018932	-0.00140995	0.000509808	0.00274956	0.0181197	0.000124396	0.0161634	-0.00679098
Tmem109	-0.000552031	0.00240845	0.00587801	-0.00480684	0.00816328	-0.00173859	0.000534851	-0.00459283	0.00505062	0.000908974	-0.00241034	0.0012151	-0.00171825	0.0082354	-0.000909711	0.00286685	0.00204106	0.00271339	-0.00483019	0.00239955	0.00270956	0.0104676	0.000397528	-0.00474761	0.0238435	0.000632689	0.0117515	-0.00421216	0.0111091	0.00145143
Prpf19	0.000885099	-0.0052188	0.000193675	-0.00194062	0.00596431	0.00743949	-0.00501752	-0.00206539	0.00167768	-0.00305774	0.0135934	0.00071421	0.00127297	0.00135137	-0.00213892	-0.00277742	0.00415562	0.00638023	-0.00064847	-0.00263604	-0.0103739	0.00104701	-0.00397137	-0.00523991	-0.00216182	0.0067921	0.00944966	0.00237096	0.0010741	0.0045068
Ccdc86	-0.00396016	-0.00475439	0.00187251	-0.0012163	0.0013726	0.00465725	-0.00297773	0.00150006	0.00743762	0.00457693	-0.000257933	-0.00197879	-0.00138087	0.00513294	-0.000714422	-0.00402844	0.00117295	-0.00574626	-0.00189483	0.00951161	-0.00199142	0.00326687	0.00143057	-0.00595307	0.0016795	0.00890781	-0.00508138	-0.00711339	-0.00747748	-0.000338394
Ms4a6a	-0.0326703	0.000769436	-0.00993369	-0.00929712	-0.00284992	0.000248545	0.00814914	-0.00335393	-0.00344776	-0.00424005	0.00398658	0.0423344	0.00124855	-0.00165519	-0.00306111	-0.00249522	-0.0180745	0.0072015	-0.0892722	0.0939184	-0.000308581	-0.00387779	-0.0158392	-0.00150609	-0.00588112	0.00537134	-0.00479295	0.00919721	0.0341824	-0.00793614
Mrpl16	0.000897458	-0.0140086	4.55439e-06	0.00520873	0.000352757	0.00941595	0.000446328	0.00304684	0.000490175	-0.000299365	0.00248926	-0.00404879	0.00229367	0.00282354	0.00283104	0.00555112	-0.00103283	0.00542515	0.00113175	-0.00079227	0.00186674	-0.000757323	0.00463128	0.00459549	-0.000690094	-0.00324255	-0.00207758	-0.0032061	-0.0102475	-0.00558572
Stx3	-0.0124974	0.000674091	-0.00203124	0.000192584	-0.00301593	0.00197655	-0.000816651	0.000156221	-0.0028802	-0.000467494	-0.00220891	-0.00227271	0.000607461	0.00743221	0.000263684	-0.00237493	0.00444069	-0.00754432	-0.00570529	-0.0392381	-0.000125058	0.00650637	0.00112808	-0.0018781	-0.00130387	-0.00367079	0.00454734	-0.00375591	0.00602382	-0.0101531
Patl1	-0.00485826	0.0033745	0.0028449	0.00453167	-0.000983389	-0.000132764	0.000108993	0.00219903	-0.00671009	0.000137353	0.0105693	-0.00456451	0.00335761	-0.00286619	0.00213955	0.00204161	-0.00357567	0.0010379	0.00262737	-0.00098041	0.00400872	0.00372068	3.9569e-05	0.000642168	0.00153369	-0.00358447	0.00864894	0.00411511	-0.00857601	0.0107918
Osbp	0.00126901	-0.00017905	-0.000212091	-0.00376953	-0.00226125	0.00291411	-0.00183461	-0.0014107	-0.00037637	0.00242394	0.0138696	0.000726353	0.00442801	6.66646e-05	-0.00311255	0.00684629	0.0011318	0.00306608	-0.00272136	-0.00104701	0.00371251	-0.00275214	-0.00460144	0.00167555	-0.00499432	-0.00363849	4.91446e-05	-0.00415153	-0.0170256	0.00632133
AABR07006310.1	0.000426425	-0.00112776	-0.00395514	-0.00721637	-0.00210309	0.00813379	0.00564491	-0.00438917	-0.00236541	-0.00141106	-0.00210176	0.00399121	-0.00106138	0.0226261	0.0027846	0.0044801	-0.00331052	0.00794648	-0.00850905	0.00321409	0.00645427	-0.00132196	-0.00610002	0.00202684	-0.000948948	-0.00505567	0.0133913	-0.00150803	-0.00464706	-0.0154937
Dtx4	-0.000418759	0.00030036	-0.000748661	-0.00405013	-0.00148452	0.00244544	-0.000474702	-0.00147058	-5.06294e-05	0.00552578	0.00728009	0.0143211	0.000470535	0.0213254	-0.000395827	-0.00174699	-0.00557408	0.00116724	0.0033896	0.00167277	-0.000779354	0.0155925	-0.00173993	-0.000170546	-0.00117391	0.000535754	4.44427e-05	-0.000888851	-0.00156986	-0.00992827
Glyatl1	0.00169295	-0.00487819	-0.00426695	-0.00607683	-0.00218595	0.000702915	0.00915531	0.0397631	-0.00349929	0.0050041	0.0115896	-0.00114	-0.00607036	0.00179404	0.00129243	-0.00276375	0.00183325	-0.0175149	0.0015385	0.00344281	0.0012239	-0.00232301	-0.00738722	-0.000716372	-0.00124771	0.00113484	-0.00107396	-0.00479364	-0.0090785	0.00867857
Glyat	0.00775747	-0.0235764	-0.00464466	-0.00460256	-0.00156557	0.000113027	-0.000431989	0.0146609	-0.00351669	-0.00021818	0.0112081	-0.000519411	-0.00625675	-0.000514577	-0.00137905	0.00235293	0.00243185	-0.00648446	0.00136044	-0.000128452	0.0083838	-0.00688627	-0.00525363	0.00714067	-0.000647821	0.0179301	-0.0027001	0.000772387	-0.00121922	0.0247589
AABR07006333.1	-0.00264811	-0.00324478	0.00082694	-0.00416026	-0.00167627	0.00531052	0.00102868	0.0163373	0.000882763	-0.000659934	-0.00135986	0.00160129	-0.00395227	0.000554132	0.00568794	0.000602473	-0.000855956	-0.00564671	-0.00167846	0.00603633	-0.0109765	0.00121543	-0.00599603	-0.000267817	-0.000136821	-0.00258964	0.0146715	-0.00456203	0.00177643	0.0124458
Glyatl2	0.00902457	-0.00195105	-0.000894125	0.00128515	-0.000751635	-0.0108039	0.00459483	-0.00294215	0.00305685	0.00150394	0.0176783	-0.00386969	-0.000274204	-0.000270266	-0.00301873	-0.00351401	0.00147077	0.00425573	-0.00253932	0.00433933	0.0043218	0.000211153	0.00413754	0.0150573	-0.00333755	0.0086363	0.00270844	-0.00221514	-0.00195552	0.0194703
Zfp91	-0.00483788	-0.00555569	0.00162144	0.00450969	0.00214269	0.00853644	0.00252828	-0.00351819	-0.000418557	0.00104947	0.0106075	-0.000755603	-0.0024569	-9.7436e-06	-0.00316754	0.00441478	-0.00110981	-0.000428983	0.00167914	-0.00303647	-0.00225829	-0.0068435	0.001906	0.0111836	-0.00227415	-0.0048007	0.00246771	0.00151737	0.0187845	-0.00159945
Lpxn	-0.019943	0.0124615	-0.00934952	0.0151209	-0.0042715	0.000201953	-0.000111509	-0.00126786	0.00664503	0.00205258	-0.00501053	0.0147429	-0.00268255	-0.00275303	0.00605437	0.00590927	-0.010969	0.00266172	-0.00680772	-0.0234411	-0.0142659	0.00241087	-0.00852365	-0.00102536	0.00938155	-0.00294252	-0.00408846	-0.00966231	0.00855969	0.0132712
Tle4	-0.0160679	0.00240685	0.00303181	0.00108235	0.000568884	0.00666062	-0.000755306	0.00212205	-0.00548287	0.00137545	0.00430967	0.00186619	-0.00183798	0.00535258	0.000118058	-0.00023905	0.00550484	0.00173155	-0.00245997	-0.0328074	0.00517855	-0.00317185	-0.00557854	-0.00292017	-0.00697292	-0.0030053	-2.2381e-05	-0.00218729	0.0153404	-0.00421606
Psat1	-1.29585e-05	0.00386176	-0.00227673	0.0034168	-0.00119827	0.0057498	0.00225608	-0.000644605	-0.00086108	-0.00295242	0.00525056	-0.00376881	-0.000991341	-0.0015544	-0.00106644	0.0101069	-0.00605285	0.00788382	0.00115702	0.00472698	0.00240565	0.000606924	0.00392986	-0.00681032	-0.0013381	0.0137419	0.00465219	0.00465898	0.00903795	0.00164334
Cep78	-0.00296793	0.000296333	-0.000217511	-0.00385966	0.00138183	-0.000275099	0.00236267	0.00324573	-0.00193073	-0.00242597	0.000640867	-0.0010766	-0.0019614	0.000274762	-0.00227534	-0.000433629	-0.000619572	0.00387173	0.00256229	-0.000819342	0.00151108	0.00484654	-0.00128905	0.00255317	-0.000732878	0.00524009	0.0032868	0.00244756	-0.00945375	0.0201399
LOC499331	0.00690032	0.00124423	-3.84004e-05	0.0035444	-0.00243972	-0.00369592	-0.00042348	-0.00160545	-0.0021888	0.00411757	0.00461638	-0.00418141	-0.00356635	0.00336849	0.00231827	0.00641704	-0.000835031	-0.00155389	-0.00605511	0.00996147	-0.0162558	0.00275721	0.00570822	-0.00236916	-0.00564079	0.0079729	0.00306111	0.00542355	0.00778783	-0.00131093
Carnmt1	-0.00411375	-0.00139379	0.00190599	0.000201464	-9.64077e-05	0.00382538	0.000417478	-0.00369109	0.00238639	0.00190201	0.00119266	-0.00473497	0.000810251	1.69876e-05	-0.00147121	0.0109855	0.00254711	0.00578247	-0.000117611	0.00606415	0.00637698	-0.000262315	-0.000317774	0.000684003	0.00657911	-0.00146613	0.00122408	0.00214487	0.0112673	-0.00992317
Nmrk1	0.00764301	0.00115993	0.00249628	0.00127144	0.00180337	-0.000993079	-0.00185071	0.00639038	0.00224364	0.00166019	0.000516027	-0.000728075	0.0038028	-0.00250509	-0.000923263	0.00442613	0.000980487	-0.00295354	-0.00407684	-0.00151896	0.00171449	-0.00178669	0.00115169	0.0023416	0.00169665	-0.000624388	-0.00757354	-0.00410065	0.00113411	0.00306578
Ostf1	-0.0639313	-0.00368539	0.009353	0.00171053	-0.00264927	0.0021386	-0.00752768	0.00335459	0.0159996	-0.000700313	-0.00688064	0.0104437	-0.00107139	0.00703564	0.00725428	-0.00380415	0.0151202	-0.00446862	0.00366733	0.000416265	-0.00464948	-0.000663618	0.00674184	-0.000342302	0.0024713	-0.0126909	0.0120703	0.00206322	-0.00243518	0.00360088
Vps13a	-0.00188797	0.000228567	0.000760519	0.000914643	0.0020515	0.00530519	0.00199145	0.0122721	0.00631604	0.00253758	-0.00534038	-0.00229082	-0.00894761	0.0107347	-0.00224803	0.00475125	0.00202352	-0.00159457	-0.00107937	0.00330597	0.00463948	-0.0032516	-0.00175203	-0.00850855	-0.00595156	0.00126992	-0.00193523	-0.00193388	0.00161617	-0.00632244
Pcsk5	-0.00187593	-0.0021722	-0.00057495	0.00179925	0.0207044	-0.00023925	-0.00522762	0.0101942	0.000769771	0.00515316	-0.0017767	0.00186239	-0.00195623	-0.00173905	6.07797e-05	-0.00431388	-0.0039881	0.0057974	0.000547658	-0.000583472	-0.00325053	0.00141418	-0.000844509	-0.00104884	0.0049232	0.00726464	-0.0106295	0.00596378	-0.00572426	-0.00029819
Rfk	0.00222531	-0.00466537	0.0217001	-0.00122158	-0.00280949	0.00734299	0.00233635	-0.00410942	-0.00132376	0.00127279	0.0309613	-0.00316463	0.0042786	0.00180908	0.00660306	0.0001433	0.000353496	-0.00962936	0.00112554	-0.000516377	0.00266	-0.000606557	0.00222448	-0.00858558	-0.00320656	-0.00648247	0.00391394	0.00188848	0.00381176	-0.0129041
Gcnt1	0.0128488	-0.00551072	-0.00639158	-0.0057555	-0.00396885	-0.000262585	0.00224787	-0.0040586	-0.00457256	0.0124061	-0.00375791	0.000795895	-0.002593	0.00957145	-0.000513393	0.00489491	0.00469783	-0.00306079	-0.0312363	-0.0591435	-0.00198632	-0.00980282	-0.0106368	0.00179655	0.00223062	-0.000277024	0.000941077	0.00211186	-0.0166005	0.00818805
Anxa1	0.00307313	0.00125458	-0.0150212	-0.00278379	0.00584586	-6.00051e-05	0.00501761	-0.0065716	-0.0133749	0.148924	-0.00706228	0.0647786	-0.00101101	-0.00752576	-0.000250922	-0.00636997	0.0240148	8.96848e-05	0.0148187	0.00190625	0.00438361	-0.00321618	-0.0119863	-0.000554746	0.023066	0.00212021	-0.0082533	0.00700013	-0.00618946	-0.00733086
Aldh1a1	0.00123241	-0.0121569	-0.00179272	-0.00116724	0.000269273	-0.00259288	-0.00618584	-0.00729126	-0.00266698	0.00426824	0.0241795	-0.00141682	-0.00892471	-0.00113976	0.000551572	-0.00213528	0.00476683	0.0371923	0.00203152	-0.000280547	0.0054411	-0.00174265	-0.00426259	0.00364101	-0.00066805	0.0108778	0.00203235	-0.00304139	0.00358712	0.0227336
Zfand5	-0.00716688	-0.00361337	0.00669695	-0.00563612	0.00159699	-0.00349602	-0.0038076	-0.00106119	0.00196335	-0.00111611	0.0135123	-0.00375587	-0.00173657	-0.00144183	0.00431386	-0.00183587	0.0148905	-0.00185907	0.00084267	-0.00474656	-0.00781568	0.0015287	-0.0024346	0.00124572	0.0223777	0.00067868	-0.00178935	0.00415845	-0.00111718	0.0115189
Gda	0.00141408	0.00121968	0.0300283	0.00451545	0.00152728	0.00537423	0.000709665	0.00371037	0.00118762	-0.000919096	0.00565225	-0.0103753	0.00345038	-0.00765979	-0.00245916	-0.00233579	0.0211141	0.00958557	-0.00190997	0.000955587	4.9672e-05	-0.014867	0.00462757	0.00842772	0.0076966	-0.013146	-0.00620204	0.0273216	-0.0147189	-0.00579856
RGD1359158	-0.000512867	-0.00339318	0.00413604	0.00254186	0.0013992	0.00781742	0.00103258	-0.00127517	0.00153021	-0.00386066	0.00124127	-0.00462004	-0.00140365	0.0137562	-0.00313451	0.00186053	-0.0082529	0.00288279	-0.000480109	0.00227933	0.00124226	-0.00441083	0.00907071	0.00281369	0.00150145	0.00335176	-0.000848736	0.00550322	-0.00447081	-0.0160125
Abhd17b	0.00114201	0.00101796	0.00264652	0.00405171	-0.00104285	0.0111982	-0.00331688	0.0134579	0.000529972	-0.00346013	0.00306001	-0.00370823	0.00390346	0.0426129	0.00260386	-0.000291094	0.000979915	-0.000719522	0.00328012	-0.000692762	-0.00491341	-0.00183068	0.00233272	-0.00431153	0.00382489	-0.00826986	-0.00348466	0.0206962	-0.00404981	0.00945979
Cemip2	0.00396233	0.00060974	0.0428369	-0.00529979	-0.00309717	0.00498751	-0.00119805	-0.00123337	0.00164922	-0.000339236	0.00548019	0.00165813	0.00210864	6.10233e-05	0.000717507	0.00772494	0.0032599	0.000606863	4.71885e-05	-0.0110144	-0.00170024	0.0105395	-0.000944304	-0.00950567	-0.00946217	0.00295525	-0.00386599	-0.000259891	0.0119182	-0.00684893
Klf9	-0.00730925	0.00624176	0.0108358	-0.00374678	0.000843596	-0.00917005	0.00764044	0.0386099	0.00182182	0.00359288	0.0179405	-0.00467284	0.0240673	-0.00186039	-0.00144385	-0.00358957	5.94767e-05	-0.0253613	0.0112871	-0.0065868	0.00317777	0.00816882	0.00150486	0.00652785	0.00475231	-0.0273926	-0.00467408	-0.0039976	0.00741433	-0.00509764
Smc5	0.00072155	-0.00251612	0.00496998	-0.00215956	0.0041819	0.000532183	-0.00231402	0.00921871	0.0043897	-0.00273999	0.00189846	0.000723692	-0.00287843	-0.00265583	-0.000227691	0.00690581	-0.000707522	-0.00236346	-0.00566119	0.00570904	-0.00132112	-0.00056822	0.00379888	0.00405286	0.00620864	0.00870738	0.000216881	0.000548421	-0.000816427	-0.0039847
RGD1560242	0.00311063	-0.0193879	-0.00203771	0.00226565	-0.000664744	0.0298569	0.00201783	-0.00837611	-0.000855597	-0.000535304	0.00491038	-0.00205124	-0.0106789	-0.00600044	-0.00139885	-0.0013544	-0.00140238	0.00609225	0.00175818	0.00808691	0.00377547	-0.00759028	0.00648939	0.00223808	-0.00239938	0.0118881	-0.00138777	0.00342187	0.0176668	0.0265228
Tjp2	-0.00110368	-0.0034951	0.0109776	-0.0014981	0.000588081	-0.0017882	-0.00564129	0.00182133	0.00259806	0.00388766	0.0103283	0.0031377	0.00606335	0.00247006	0.0015194	-0.00492493	-0.000948922	-0.00152804	-0.00114697	0.0042818	-0.00272723	-0.00121687	-0.00693809	0.000304788	0.00703555	0.00409484	-0.00505196	-0.00201315	-0.0107075	0.0077965
Fxn	-0.00193816	-0.0121157	-0.00262231	0.0058445	-0.000558604	-0.000989198	0.00354034	-0.000666083	-0.000884699	0.00208924	0.000826522	-0.00438894	-0.00510589	-0.00330697	-0.00508615	0.00437379	-0.00593202	-0.00122367	0.00108743	-0.00193389	-0.00510158	0.00115325	0.00637692	-0.00251707	-0.00340639	0.00219866	-0.00675614	9.99792e-05	0.00390448	-0.00791509
Fam122a	-0.00923925	-0.00257581	0.00189113	0.00342566	0.0029883	0.000656992	-0.00159299	0.00317081	0.000466678	-0.00356477	0.000731598	-0.000142447	-0.000316404	-0.00573914	0.00460776	0.000595084	-0.00437878	-0.0050956	-8.74479e-05	-0.00751622	0.00247139	-0.0119999	0.0110344	0.00387415	0.0039625	0.0052717	0.0159836	0.00765097	-0.00620385	-0.00523847
Tmem252	-0.000319765	0.00389107	0.00114564	0.000659244	-0.00242998	0.00131563	0.00306083	-0.00264437	-6.08376e-05	-0.000960427	0.00358633	-0.00377963	0.00127564	-0.00218564	-0.00193894	-0.00131995	0.00399889	0.00428678	0.00258133	0.00377619	0.00129219	0.00644003	0.00355812	0.00347451	0.000912879	-0.00790688	0.0203822	-0.00407289	0.00563577	0.0094497
Cbwd1	0.00363559	0.00201057	-0.00109448	-0.0025096	0.00127436	0.00480573	0.00490883	0.00274034	0.00179067	-0.000411165	0.00893579	0.00101966	-0.00312478	0.00259799	-0.00278053	0.00285518	0.00190653	-0.0021507	-0.00131399	-0.00241755	0.00113267	0.00264928	0.00250865	-0.00238144	-0.00423171	-0.00371407	-0.000778025	-0.00362002	-0.0082363	-0.0038177
Dock8	0.00164586	0.00150891	-0.0028197	0.0014114	0.00634329	0.00209504	0.000388176	0.00528604	0.00371827	-0.00657931	0.0016665	0.00914341	0.00053111	0.00612002	-0.000598544	6.55378e-05	0.00611104	0.00230648	-0.0164555	-0.0213248	0.0036087	-0.0113654	-0.00410505	0.00259529	0.00536743	0.00215727	0.00360254	0.0161597	0.00407063	0.00189459
AABR07006627.1	-0.000349752	-0.00618918	0.00445915	0.000780243	5.41086e-05	-0.00755846	0.00107546	0.00156673	0.00300274	0.000415566	-0.00617758	-0.00229565	-0.000269516	-0.000128802	-0.00111285	0.00663365	0.000586025	0.0130917	0.00415653	-0.0112928	0.00102813	0.000213607	0.00707159	0.0298873	-0.000896345	-0.0101284	-0.00245669	0.00261902	0.0118851	0.0122395
Kank1	0.00140988	0.000133619	-0.00381868	-0.00169901	0.00504015	-0.00371088	-0.00387635	0.0180677	-0.00162508	0.00432129	0.00830745	3.09145e-05	-0.0083001	-0.000491118	-0.00178212	0.00751806	-0.00154284	-0.00136682	0.00193706	-0.00183091	-0.00635831	-0.00673403	0.00171773	0.0058367	-0.000379233	-0.00239549	-0.00518924	0.00436558	-0.00376686	0.00532121
Smarca2	0.00484577	0.0011576	0.00195082	0.00425062	0.00429088	0.00407901	-0.000612979	0.00753743	0.00302776	0.00623865	0.000469315	0.00229044	0.00526039	4.59663e-05	0.00316203	0.00548103	-0.00666872	-0.00317966	-0.00796317	0.00649802	-0.000889699	-0.00970431	0.00841047	0.00806322	0.00469095	0.00401667	0.00374839	0.00681942	0.00971268	0.0120156
Pum3	-0.0029403	-0.00353358	-0.00151008	0.000898124	-0.000866859	0.0209305	0.0058682	0.0023314	-0.000554914	-0.00268835	0.000764963	-0.00284328	-0.00230298	-0.000291295	0.00241361	-0.00667994	0.00428077	0.00169797	0.000450037	-0.00107621	-0.00260115	0.00244703	-0.00341587	-0.00606716	-0.00513275	0.00255446	-0.00123419	-6.35457e-05	-0.0224386	0.00922983
Plpp6	-0.00776809	-0.00205725	-0.000237743	-0.00128667	0.00354944	0.0035669	-0.00763039	0.00247739	-0.000702901	-0.00183825	0.00315651	-0.000201739	-0.00708053	0.00936747	0.00089516	0.0073991	0.0109193	0.0031006	0.000564088	-0.00187823	0.00288128	0.000253614	-0.0058456	0.00710268	0.00136035	0.00616528	-0.00332469	-0.00329283	0.0100539	0.00170862
Cdc37l1	-0.00715994	-0.00584952	0.000212944	0.000155715	0.00186854	0.00561609	0.000178154	0.0105112	-0.000671547	0.00416785	0.00505528	0.00130935	0.00397492	-0.00273794	0.004718	0.0098769	-0.00511692	-0.00270737	-0.000673918	0.00863866	-0.0126115	0.00287661	-0.000526604	-0.000856492	0.00517403	0.000350089	-0.00141008	-0.0110643	-0.00333633	-0.015805
Ak3	-0.011687	-0.0120498	-0.0030133	0.00295773	-0.00401462	0.00837799	0.00512453	0.00606081	0.00255294	0.00236244	0.0071929	-0.00399751	0.00490012	-0.00273732	0.000818087	-0.00107381	-0.00692432	0.00132041	0.00162178	0.00274811	0.00545607	0.00348505	0.00353045	-0.000668127	-0.00122841	-0.002622	0.00397706	0.00162507	-0.00346188	0.0163736
Rcl1	-0.00187806	-0.0122434	-0.0042694	0.00354699	-0.00350614	-0.00477972	-0.0046087	0.0107562	-0.00505209	0.00178564	0.0231528	-0.000986069	0.00885567	0.0030363	-0.00409837	-0.00435394	-0.00767338	-0.00836181	0.00508267	0.00923975	-0.00187216	-7.75612e-05	-0.00381647	0.00227467	-0.00136516	0.00351432	0.000712605	-0.00504466	0.00373129	0.00109822
Jak2	-0.0215387	0.00864304	-0.00463906	0.00521383	-0.000847463	-0.00101031	0.00322545	0.00371885	0.0020139	0.00191392	-0.000637677	-0.00191379	0.00442772	0.00288383	-0.000973711	0.00307509	0.00103665	4.30068e-05	-0.0136515	-0.002213	0.00813067	0.000341342	0.016445	0.0265827	-0.00152972	-0.00647668	-0.00365339	-0.0135269	-0.00382761	0.00715645
Plgrkt	-0.00430915	-0.00372446	0.00208325	-0.00356647	-0.00235205	0.00151073	0.00267792	-0.000839642	-0.000512452	-0.003743	-0.00155899	-0.00535369	-0.000968356	-0.00267761	-0.000774958	0.00571519	0.00185291	-0.00510246	0.00341177	0.00156091	0.000408234	0.00888373	-0.00255787	0.00133835	-0.00426092	0.00822872	0.00922982	0.00301449	-0.00824256	0.000837373
Ermp1	0.00161472	0.00137769	0.00477357	-0.0013984	0.000526807	0.00124337	-0.00589912	-0.00380007	0.00276539	-0.00260191	-9.12404e-05	0.00474139	0.000170144	0.000900564	0.00253973	0.00139017	-0.00311927	-0.00387792	-0.00529379	-0.00530987	0.00107348	0.00378133	-0.0102348	3.19177e-05	-0.00039358	-0.00219839	0.00753857	0.00206322	0.0137279	0.013273
RGD1311595	0.00519883	0.00291792	0.00147661	0.00427587	0.00057228	-0.0008063	0.00357635	0.0102269	-0.00142664	0.00257646	0.00276858	-0.00132387	-0.00504033	-0.00370522	-0.00296766	0.000903942	-0.00339306	-0.00151215	-0.00165557	-0.00829512	0.00312289	-0.001102	0.00506501	0.00209137	0.0208112	0.00913585	-0.0107471	-0.00425987	-0.00242544	0.00356472
Il33	0.00452058	0.00133402	0.00596427	-0.00190643	-0.00568289	0.0161758	0.00969083	0.00991387	-0.00250108	-0.00374979	0.0111563	0.000905532	-0.0218008	0.000802698	0.00205042	-0.00363892	-0.0017637	-0.0149611	0.00128069	-0.00265465	-0.00456956	0.00409076	-0.00786509	0.00160419	-0.00348336	-0.0106235	0.00939369	0.0100502	0.00920803	-2.33128e-05
Uhrf2	0.00169432	0.00368992	0.00318792	0.00243272	0.00214189	0.000313579	0.00293253	0.0129309	0.00453355	-0.00236102	0.00183885	-0.00444871	-0.00710901	0.00620137	0.00178468	0.005396	-0.00183359	-0.00213618	-0.00386297	-0.00969615	0.000295637	-0.00246607	0.00498679	-0.00450487	-0.00175482	0.00174009	-0.00199917	-0.000234483	0.00778204	-0.0191452
Gldc	-0.000564996	-0.000163183	-0.00122168	0.00131448	-0.00120723	-0.00104233	-0.0142882	0.00388548	-0.000358724	-0.00143102	0.0327909	0.000242457	0.0366448	0.00113794	0.00683925	-0.0044922	-0.00319123	0.00277379	-0.00141349	0.00858388	0.000714954	0.00765215	0.00126314	0.00246419	0.00503143	-0.00710997	0.002371	0.00970716	-0.0124099	-0.00662835
Mbl2	0.00519386	-0.00719659	-0.00261647	-0.000129098	0.000162827	0.000217098	-0.0165031	-0.00322364	-0.00214261	0.00107493	-0.00245969	0.00107402	-0.0301625	0.00176732	-0.00198727	0.00539524	-0.00286311	0.00705315	-0.00142522	0.000895613	0.0044232	-0.00335067	0.00203826	0.00252633	0.00396616	0.00785687	-0.0020056	-0.0024695	-0.000732847	0.00659826
Cstf2t	-0.00256785	-0.00093778	0.00167593	-0.00198649	0.00211062	0.00616896	-5.20535e-05	-0.00352941	0.000377519	0.00237364	0.0118334	0.00518179	0.0016652	0.00306739	-0.00184487	0.000280978	-0.00160854	-0.00183639	0.00330331	-0.00587698	-0.00155254	-0.00280492	0.00051542	-0.00592617	0.00132878	0.0169243	0.00576971	-0.00470405	-0.00399491	0.00412499
A1cf	0.00274111	-0.00103233	-0.00126975	0.00233809	-0.00174186	0.00896094	0.00207643	0.0116769	0.00122479	0.000115754	0.0107938	-0.00118096	-0.00563026	-0.00197872	0.00433256	-0.00121104	-0.00410477	-0.00423022	-0.000553349	-0.00566896	-0.00496946	0.00620038	-0.00281338	-0.00078188	0.000517148	-0.0165028	-0.00321091	-0.00362456	0.00235799	0.00365162
Sgms1	-0.00375664	0.00108742	-0.00130296	0.00153692	-0.000318135	0.000352042	-0.00141207	0.00829448	-0.000437407	-0.00533958	0.00177534	0.000956915	0.00593043	0.00321554	-0.00118159	-0.000117673	-0.00538302	-0.00280975	0.00335886	0.00183829	0.00192542	-0.00743305	0.000812772	-0.00596443	0.0021792	-0.000301999	0.0116222	0.00937036	0.00572797	-0.00432032
Minpp1	0.00248694	0.00314728	-0.00116971	-0.0021284	0.0157993	-0.00285099	-0.00361536	0.000117683	0.00613102	-0.00654497	0.00629315	-0.00489767	0.00745842	0.00255618	-0.000250975	0.00446467	-0.000368373	0.0045514	-0.0011878	-0.00387391	-0.00321888	-0.0124892	0.00906361	0.00219709	-0.00570181	0.00119873	0.0101703	0.0085236	-0.00861977	-0.00427573
Papss2	-0.00663692	0.00129716	-0.00379635	-0.00599213	0.00253223	0.0182346	0.00645069	-0.00455283	-0.000132091	-0.000566213	0.032164	0.00454776	-0.0151193	0.000665478	3.39544e-05	-0.00643128	-0.00312452	-0.0133378	0.00155058	-0.0112171	-0.000627801	-0.000664265	-0.00402644	-0.0024992	-0.00242705	-0.0265439	0.00759255	-0.00497674	0.00666794	0.00898888
Atad1	0.00378216	0.00566604	0.00352341	-0.000359585	0.00373961	0.002304	-0.00143834	0.000490113	0.00237142	-0.00267484	0.0184385	-0.00121524	-0.00107902	0.0028939	0.00102259	0.000246913	-0.00198458	0.00192119	-0.0105216	0.0108504	-0.00419266	0.000737019	0.00396338	0.00220242	-0.00198856	0.00764016	0.0134299	0.00512082	-0.00556195	-0.00605422
Pten	0.000962207	-0.00172305	-0.00215357	-0.00203363	0.00533558	0.00102067	0.000337456	-0.00158276	0.00541601	-0.000751424	0.0113179	0.00225452	-0.000266562	0.00236249	0.0150644	0.00292579	0.00167511	-0.00115446	0.000297216	-0.00583051	0.00232503	-0.002625	0.00489225	-0.00174468	-0.000279025	-0.00135234	0.00201118	0.00155681	0.000875984	0.00491881
Rnls	-0.00275434	-0.00689569	-0.00333226	-0.00646735	-0.00136709	0.00474475	0.00327724	-0.0085005	0.00147679	-0.00331001	0.00482244	0.00201517	0.00151904	0.0018226	-0.00200227	0.00230266	0.00217715	-0.0355907	0.0043501	-5.49619e-05	-0.00514517	0.000518297	-0.000345748	-0.00742373	-0.00416299	-0.0155428	0.00777189	-0.000998392	-3.61368e-05	0.0109163
Lipo1	-0.000931521	0.00315464	0.00169495	0.00183367	-0.000631971	-0.00325569	-0.00722258	-0.000753333	0.00120602	-0.00151943	0.00894402	-0.0012902	-0.00034378	-0.00198267	0.001152	-0.00384833	0.00176779	-0.00335961	0.000612442	0.0034695	-0.000936489	-0.00705106	0.00136095	0.00150279	-0.00245725	-0.000648568	-0.00236084	0.00306172	-0.00367759	-0.00511702
Stambpl1	-0.00205725	0.00502607	-0.00455929	0.00407712	-0.000797075	0.0113988	0.00176749	0.000478383	0.00185982	0.00131906	0.00371215	-0.00810697	-0.00129189	0.0342911	-0.00210411	0.00218165	-0.00908243	-0.000297496	0.000293276	-0.00458073	0.00326785	0.00542841	0.00109628	-0.00330522	-0.00318446	-0.0121168	-0.00927855	-0.00481627	-0.00165957	0.0121673
Fas	-0.00762144	-0.00308425	0.00549047	0.000480032	0.00973249	0.000399731	-0.00848426	0.00575556	0.00183793	-0.000452904	-0.00352847	-0.000825331	0.00283656	-0.0041042	0.000249734	-0.000907853	0.0108975	-0.00685974	0.00812555	-0.00714288	0.00119216	-0.00354492	0.00376632	-0.00442162	0.000164112	0.00666399	0.00145819	-0.0034485	-0.000276967	0.00490353
Lipa	0.000272166	0.0100037	-0.00302126	-0.00747329	-0.00234087	-0.00966227	-0.0160259	-0.00792772	-0.00231162	-0.00293438	0.0226675	0.00160735	-0.044245	-0.0010862	-0.00362356	-0.00922213	0.00557365	0.0058428	-0.0331663	-0.0410368	-0.00998388	-0.0105358	-0.0101639	0.00135298	-0.00387187	0.0123171	0.0020342	0.00836892	-0.0147068	-0.00353339
Ifit2	-0.0142468	-0.00321325	0.0435426	-0.00024346	0.000186485	0.00478227	-0.00307137	0.000495968	0.00145188	-0.000718246	-0.00153465	-0.00515177	-0.00254328	-0.00503666	-0.000815182	-0.0012133	-0.000782294	0.00365835	0.00296944	0.00611749	-0.000143309	-0.00673454	0.00106197	-0.00213867	0.00859712	0.0140687	0.0123466	0.00184016	-0.00703828	0.0148986
Ifit3	-0.0310609	0.00213606	0.0403377	-0.00129256	-0.00766005	-0.00406664	-0.00169308	-0.000586662	0.00201831	-0.0105105	-0.0031415	-0.00987556	-0.00100251	-0.00668354	0.000675313	0.0018615	-0.00352439	0.00314397	-0.00212593	0.0188469	0.00560358	-0.0036367	0.0118153	-0.0120988	-0.000101108	0.00952518	0.00927687	0.0141241	-0.0270079	0.0421906
Slc16a12	0.0028422	0.000874364	0.0030678	0.000110199	-0.00276652	0.00863034	-0.00506162	0.0123783	0.00174656	-0.00266725	0.00192968	-0.000707389	-0.00548447	-0.00101139	0.00304238	-0.000792093	0.00243792	-0.00438233	-0.000579216	0.0018585	0.00334419	0.00318055	-0.00192586	0.00309028	-0.00172982	0.0112152	0.00117614	0.00527837	0.00259022	-0.00373866
Pank1	0.000215798	-0.00385694	-0.0032485	-0.000401221	-0.00206994	0.00196681	-0.000781843	-0.00421614	-0.00142546	-0.00197907	0.0260775	0.00180298	-0.00430716	-0.00303027	-0.00277204	-0.00306104	0.000979782	-0.000217953	0.00295619	0.00140217	-0.000967299	-0.00351576	-0.000823279	0.00317517	-0.000711115	0.00138875	0.00192962	0.00588707	-0.0070513	0.00823891
Rpp30	-0.00386475	-0.00136992	0.00401671	0.0015534	-0.000664235	0.00610091	-0.00264352	0.00875055	-0.0011371	-0.000512603	-0.000509124	-0.00158554	-0.00188391	0.00360866	0.000152369	0.00803697	0.00215155	-0.0046273	0.00293484	-0.00961244	-0.00315926	0.0147358	0.00143988	0.00126136	0.00132351	-0.00379288	0.0018081	0.00465293	-0.00913426	-0.00421906
Ankrd1	0.00112678	-0.00262492	0.0108996	-0.00075924	0.00271735	2.17125e-05	-0.000289245	-0.00398921	0.00391213	-0.00202037	-0.004211	-0.00116693	-0.00453451	0.000560157	0.000256917	-0.00109871	-0.000121005	0.000242282	0.00402799	-0.00950432	0.00400865	0.00870485	-0.00102349	-0.00317633	8.27249e-05	-0.00557357	0.0162527	-0.00701085	0.0102304	0.00392865
Pcgf5	-0.00367823	0.00475522	0.000139639	0.00464411	0.00123815	0.000464734	0.00121528	0.00846104	-0.00311872	0.00388558	0.00690374	0.000258591	0.00938861	-0.00225864	-0.00156823	0.0134136	-0.00237136	0.000212617	0.00332278	-0.00174231	0.00428076	-0.00577671	0.00122493	0.00155215	-0.00234903	-0.00868354	-0.000520842	0.00188528	-0.00656332	0.01285
Hectd2	0.00213733	-0.000579796	-0.000811217	0.000984398	-0.000922628	0.00145644	-0.00263323	0.00919554	0.00535945	0.004827	0.0026971	-0.00216742	0.00174155	-0.000348938	0.000271275	-0.00239315	0.000640706	-0.00168873	-0.0041366	-0.00706624	-0.0060406	0.00634119	0.000180342	-0.00354681	-0.00657191	0.00339641	0.00522585	-0.00460857	0.000287752	-0.00681989
Ppp1r3c	0.0036823	-0.0108095	0.000434585	0.00299607	0.00132098	-0.0429383	-0.00245476	0.00469936	0.00256772	0.000144415	0.0222718	-0.00109162	-0.0173141	0.000167874	0.000756914	0.00265167	-0.0031747	0.0538399	-0.000786358	0.00194816	0.000751848	-0.00306257	0.00159017	0.00196807	0.00421719	-0.00687254	-0.00168959	-0.00659157	0.00187035	0.00762364
LOC100910717	-0.00337016	0.00895255	-0.000235927	0.000816252	0.00166586	-0.00820012	-0.00126211	0.00721612	-0.000868679	0.00560192	0.0240127	0.000473302	0.00503967	-0.00172749	0.00161006	-0.00156315	0.00454972	-0.00383214	0.000726065	-0.00212809	0.00107179	-0.00316998	-0.000832276	0.00013501	0.00862718	-0.00141332	0.000171262	-0.0052814	0.0116497	-0.000937616
Btaf1	-0.00198148	-5.38966e-05	-0.00223954	-0.00193023	0.00174754	-0.000500098	0.00158775	0.00442291	0.00227042	-0.000548026	0.0021119	-0.00381768	-0.00399016	0.00875477	-0.00296871	0.000580692	-0.000141693	-0.00107072	-0.000408579	-0.00531397	0.00442126	-0.00996129	-0.00132525	0.00191921	0.00432084	-0.0077025	-0.00570199	0.0105597	-0.00688513	0.0117911
March5	0.00288931	-0.00504288	-0.000552478	2.7428e-05	0.00176872	0.00619996	-0.00195861	-0.00235241	-0.00239903	0.00362714	0.000407685	-0.00322186	-0.00702884	0.0018026	-0.000295627	0.00737004	-9.74534e-05	0.00711122	-0.000570067	-0.00534688	-0.00120987	-0.00302256	0.000981035	-0.00569635	0.0110127	-0.00802287	-0.00666128	-0.00397461	-0.0183893	-0.000474165
Ide	0.00288957	-0.00398588	-0.000154383	-0.000617082	-0.00105176	-0.00219976	-0.00268625	-0.00339261	0.00430763	0.00137899	0.0163682	-0.00178971	-0.00402467	0.00128529	-0.00215452	0.000893009	0.00135284	0.00461036	-0.00178404	0.000467947	-0.00171765	0.00446972	0.00626343	0.00373075	0.00594942	0.000844208	-0.00528178	0.00301505	0.00764028	0.00250633
Hhex	-1.99995e-05	-0.00602217	-0.000991162	-0.00133466	-0.00209358	0.00492791	0.000340882	0.00140669	-0.0034217	-0.000467536	0.0339613	0.000654177	0.00394081	0.0121962	0.00102549	0.000236948	-0.00304134	-0.0303944	2.37728e-05	0.000847871	-0.00481671	0.00295337	-0.00307343	-0.00251393	-0.00156527	-0.0732039	0.0202139	-0.00650172	0.013635	0.00327662
Exoc6	-0.00458238	0.0035641	-0.000317493	-0.00309637	-0.00147554	0.0125236	0.00640838	8.3369e-05	0.00320848	-0.00105154	0.0067028	0.0120511	0.0034864	0.00223265	-0.00349403	-0.000291841	-0.00387628	0.000921746	0.00105277	-0.00569908	0.00496897	-0.00412425	0.00366683	0.00200069	0.00254942	-0.0125591	-0.00609963	0.00768475	0.000447283	0.00126943
Cyp26a1	0.000485677	0.00151221	0.0282108	0.00410273	-0.00436948	0.0012051	-0.00161669	0.00626268	-0.00285558	0.000909867	0.00657073	0.00386827	-0.00777857	0.00210854	0.00244972	0.000382783	-0.00130785	-0.000208124	-0.000607297	0.00635227	0.0011244	0.00591038	-0.00762428	-0.00515228	0.00765955	-0.00741864	0.0127739	-0.00242878	0.026496	-0.020479
Myof	-0.01453	0.00185517	-0.00585014	0.00276599	-0.0019171	0.00169713	-0.00162111	0.00198266	-0.00365176	0.0223756	8.45662e-05	0.00660265	0.000958965	-0.0141446	0.00382248	-0.00705119	0.0254535	-0.00210803	-0.0085509	-0.0226561	-0.000261381	0.00311388	0.0131266	0.0029461	-0.00487059	-0.00410268	-0.00720873	-3.93822e-06	-0.00641317	-0.00413018
Rbp4	0.0161555	-0.0632359	-0.00253898	-0.00031139	-0.00162066	0.0190959	-0.0764132	-0.00269216	0.00492452	-0.00390259	0.025538	0.00254699	-0.0207479	-0.000806527	0.00277435	-0.00540828	-0.000161652	7.82636e-05	-0.000844967	0.00505625	0.00412747	0.0027866	-0.0028341	-0.00104283	0.000302038	-0.0873309	-0.00229801	-0.00439753	0.0070248	0.0138082
Fra10ac1	-0.00616218	0.00294559	0.000826137	0.00254179	0.00125443	0.0129149	0.00564797	0.00255989	0.00602361	0.00278546	0.00803141	0.00283117	-0.00200098	-0.0042907	0.000950843	-0.00791211	0.003153	-0.0032911	0.00282672	-0.00400876	0.00111805	0.00201008	-0.00448796	0.000244258	-0.0081558	-0.0112826	-0.000332064	-0.00654187	0.00778982	-0.016946
Plce1	0.00114406	-0.0011222	0.000141903	0.00166657	0.00810775	-0.00151254	0.00141349	0.00137427	0.00137335	0.0143005	0.00517861	-0.0019567	0.00192111	-0.000422681	-0.00245362	-0.00321109	0.000194279	0.00684383	-0.00718663	6.4729e-05	0.00293878	-0.00590555	0.00357407	-0.00321056	-0.00260967	0.00607832	-0.012915	-0.00937558	-0.00841273	-0.0114957
Noc3l	-0.00412196	-0.00383837	-0.00144877	-0.00196147	-0.000706577	0.00241179	-0.00168197	0.00155663	-0.000288441	-0.00305142	-0.00373997	-0.00253379	-0.00102917	0.00628494	-0.0016037	-0.000977199	0.0066816	-0.00198568	-0.0043101	0.00338434	-0.000169214	-0.00313037	-0.0093894	0.000118145	0.0047937	0.000146894	0.00563629	0.00212989	0.0116782	0.00773957
LOC685933	-0.000965017	0.00240517	0.00223421	0.0089145	0.00166754	-0.00154955	0.00405337	-0.00225337	-0.00435879	-0.000669721	-0.000446153	-0.0031447	0.00243168	-0.00411364	-0.00102849	-0.00355972	0.000327672	0.00849418	-0.00544076	0.00612869	0.00512969	-0.00660736	-0.00747835	0.00501836	0.00584075	0.00441827	-0.000118062	-0.00117756	-9.39771e-05	0.00459475
Hells	0.00524734	-0.0021188	-0.000681207	-0.000831051	0.00182186	0.0108374	0.00196374	0.00108276	-0.000210614	-0.000304572	0.00777289	0.000298509	-0.0180191	-0.00292604	0.00973973	0.00432148	0.00124123	-0.0138594	-0.00120773	-0.0046791	0.00177317	-0.00363129	0.00636859	0.00352116	0.00285783	0.000996615	0.00252802	0.00102934	-0.00906112	-0.0140948
Cyp2c11	0.00889452	-0.00811086	-0.00828108	0.00475751	-0.00172625	0.016935	-0.0491172	-0.00225438	-0.00431984	-0.00376447	0.0448386	-0.0021767	-0.102877	-0.00604729	0.000661233	-0.00464157	-3.98714e-05	0.00716287	-0.000864188	0.002466	-0.000347925	-0.0117568	0.000140403	0.00492542	0.00298549	-0.0333915	-0.0077983	0.0017892	-0.00390487	0.000477022
Cyp2c24	0.00233811	-0.00224661	-0.00154264	-0.00631679	-0.00181932	0.00859581	-0.00737516	-0.00607356	-0.00193894	-0.00237458	-0.00145208	0.00336183	0.0231231	-0.000825386	0.00315262	-0.000696877	0.00845569	0.00673175	0.00355193	-0.00136783	0.00368894	-0.00149126	-0.0025044	0.00542069	-0.00435302	0.03175	0.00707688	0.00205343	0.0136765	0.00334397
Cyp2c12	-0.000444778	-0.00125692	0.00210183	0.00235902	-1.88361e-05	-0.0748049	-0.00968802	0.00244962	5.12621e-05	-0.00103261	0.00809376	-0.00298026	-0.0181679	0.00195745	-0.000468197	0.000195019	-0.00269719	0.0175104	-0.000666558	0.00501308	0.00689795	-0.00543164	0.000488746	0.00575219	0.0024654	-0.0164976	-0.00371912	0.00264626	-0.00766004	0.0175689
Cyp2c13	0.00324599	-0.000324972	-0.00649784	0.00250763	-0.0049057	0.0749875	-0.0658479	0.00527886	-0.00431625	0.00403947	0.0275075	0.00163718	-0.0230912	-0.00288696	-0.000307512	-0.00496688	0.000723056	0.01461	0.00924817	-0.00616602	0.00347841	-0.000521285	-0.00194658	0.00455555	0.00618642	0.0287563	-0.0116781	0.000342012	0.0159441	0.0105719
Cyp2c22	-0.00590912	-0.019557	-0.00577359	0.00485468	-0.00127131	-0.0462713	-0.0313321	0.0191984	-0.001247	-0.00395515	0.0171066	-0.00465272	-0.0931724	-0.00242565	0.00224311	0.00520056	-0.00716282	0.0583782	0.00405827	0.0125587	0.00326234	0.00238983	0.00720688	0.000355821	0.00204831	-0.00975661	-0.00211574	0.000940938	-0.0127575	-0.00244568
Pdlim1	0.00784977	-0.00983874	0.0165696	-0.0032405	0.0158277	-0.0184563	-0.000312483	0.00446213	-0.00335121	0.00476274	0.0077653	0.00259632	-0.00341431	0.0205735	-0.0019983	0.00991127	0.00100668	-0.00522656	0.00124357	-0.00188428	-0.00404472	0.00394939	0.00198688	0.00336131	0.00525138	0.00659163	0.0131739	-0.00765196	0.0033476	-0.00531282
Entpd1	0.00105562	-0.00117056	-0.00348058	-0.0057318	-0.00133312	0.00136325	0.00359852	-0.00295264	0.00879542	5.666e-05	0.0036249	0.0476462	0.000509498	-0.0124326	2.44571e-05	0.0046682	-0.00358988	-0.00325296	-0.0251948	-0.000125166	-0.000576718	0.000950165	-0.00649514	-0.00421208	-0.00110657	-0.00373179	-0.00879436	0.00037476	-5.66571e-05	0.000191214
Zfp518a	-0.00801105	0.00294286	0.00416369	0.000625985	0.00250853	0.00129316	0.00393702	0.000172794	-0.00379092	-0.00290469	0.0098388	0.00295658	-0.000422348	-0.00123085	-8.88829e-05	0.00243172	-0.00516517	0.00119944	0.00440738	-0.00356845	-0.000712302	-0.00191345	-0.00802298	0.0033267	0.0057542	-0.000261752	0.00583648	-0.00236559	0.00700679	0.00154504
Blnk	0.0167402	0.00226519	-0.00941608	0.00496213	-0.00483567	-0.00600604	-0.00495692	-0.00145449	-0.0163007	-0.00156986	-0.0106335	-0.0261297	-0.00375493	0.204275	-0.000816358	-0.00116697	-0.0128718	-0.00293702	0.00770318	0.00949703	-0.00705586	-0.00484678	0.0103611	0.00682116	0.00382718	0.0039483	-0.0037793	-0.000541282	-0.00173971	0.0169424
Tm9sf3	-0.0053786	-0.000449782	0.00142886	-0.00122889	0.00315597	0.012059	-0.00262134	-0.00356482	0.000216923	0.00739287	0.00425602	0.000959734	-0.00356652	0.000530143	-0.000387626	0.00461656	0.00125561	0.0105784	0.0020134	0.009547	0.00167148	-0.00625422	-0.00359787	0.000780061	0.00216599	-0.0091618	-0.00910248	-0.000221531	0.0142531	-0.0127365
Pik3ap1	-0.00953293	-0.00194397	-0.00583405	-0.00339269	-0.000559286	-0.00205553	-0.000372578	0.00194118	0.00282958	-0.000439504	0.00736452	0.00300907	0.00366094	-5.25114e-05	-0.00105753	0.00459752	-0.00195202	-0.000986001	-0.00623149	-0.0124497	-0.0015465	0.00320991	-0.00048704	0.00637041	-0.00195764	0.00574433	-0.00471936	-0.00106555	0.00283874	-0.00378834
AABR07006860.1	0.00372529	0.00503877	0.00218291	-0.0050658	-0.00102187	0.001509	0.00160725	0.0168047	0.00413392	-0.00246201	0.0113374	0.00531255	-0.00372969	0.00412458	0.00208923	0.0019574	0.00154985	-0.00649513	-0.00255224	0.00426058	-0.00108442	-0.000279196	0.0025875	-0.00200921	-0.00425148	2.55397e-06	0.000683042	0.00202894	-0.000216569	-0.00925187
Rrp12	-0.000416011	-0.00057433	0.00252007	0.00152423	-6.88935e-05	0.00667338	-0.00397961	0.00348796	0.00331027	-0.00185732	0.00630546	0.00268498	0.00820302	-0.00171108	0.000427288	-0.000793845	-0.00234718	-0.00418059	-0.000762718	-0.000881784	0.00182419	0.000990962	0.00853193	-0.00242417	0.00215549	0.00306384	0.000558053	0.00811217	0.00790038	-0.0121481
Pgam1	-0.00932016	-0.00204034	-0.000424829	-0.0015347	-0.00282211	-0.00822859	0.000292084	-0.00909986	-0.00159492	-0.000174465	0.028791	0.00195593	0.0095882	0.0030186	-0.000144477	0.00956356	0.00170635	0.0117966	0.0054277	0.00820384	-0.00165325	0.00791251	-0.0033732	0.00232727	-0.00419445	0.00519047	0.00375306	-0.00249427	0.0121997	0.0249566
Exosc1	0.00141757	-0.00228689	1.32674e-05	-0.000243924	-0.00253007	0.00373653	0.00422912	0.001121	-0.00118209	0.000111531	-0.0017278	0.000542621	0.00218174	0.00102608	-0.00185128	-0.00165666	-0.00112551	-0.00259488	0.00162959	-0.000267114	-0.000581154	-0.00611691	-0.00108727	-0.00142415	0.00115231	0.00222472	0.0240761	0.000115317	-0.00227504	-0.00402605
Zdhhc16	0.00186167	0.00153522	0.00374351	-0.00212037	0.00154723	-0.00383287	-0.00541371	0.00354679	-0.000305419	-0.00458282	0.00116329	0.000555756	0.000555494	0.0095535	-0.000592264	-0.00118507	-0.00177014	-0.00620104	-0.00424008	0.00217972	0.00111839	0.00300539	-0.00103527	-0.00167596	0.00289755	-0.00208116	0.00114149	0.0106429	0.00521125	0.0068245
Mms19	0.00197328	0.00188895	0.00143087	-0.000478426	0.000387316	-0.00270151	-0.000643175	0.00354932	0.00262447	0.00019577	0.00347831	0.000919082	0.00498089	-0.00182281	0.00200344	0.0050754	0.000737438	-0.00270661	-0.00376513	-0.00242333	0.00395418	0.0107442	-0.00389573	0.00521859	-0.0010475	0.00209935	-0.00254588	-0.00300383	-0.00672204	0.0136493
Ubtd1	-0.00305443	0.00208393	0.008962	0.0032824	0.00098515	-0.00459084	-0.00158984	-5.31207e-05	-0.00124135	0.00537341	0.00305473	-0.00287196	0.00869283	-0.000863902	2.23395e-05	-0.00221605	-0.00439641	-0.000454963	-0.0010539	-0.00127101	-0.00175669	-0.00291426	0.00139053	-0.00433252	0.00387297	0.00698254	-2.79554e-06	-0.00506188	-0.000481697	0.0171836
Hoga1	0.0106155	-0.0241465	-0.00114967	-0.0039851	-0.00146624	0.00280019	-0.00305962	0.00309243	-0.000447979	0.000602139	0.00176642	0.000377892	0.00967541	0.00187165	-0.000522873	0.0018628	0.000840781	0.000330951	-0.00598387	0.0016899	-0.00237033	0.00130587	-0.00405585	-0.00353268	0.0011401	0.000395504	0.00630318	0.00227509	0.00181228	0.00820361
Pi4k2a	-0.00136324	0.00198259	-0.000239911	0.00134365	0.00411471	0.00511327	0.00180116	0.00448596	-0.000977706	-0.000463132	0.000919102	-0.00264334	-0.00537099	0.00115536	-0.00095564	4.14654e-05	-0.00021953	-0.00365374	0.00175671	-0.00543352	0.00139672	-0.00448082	-0.000212361	0.00468845	-0.0052443	-0.00102373	-0.0047939	0.00196253	-0.00425943	0.0168128
Avpi1	-0.00805156	-0.0126934	0.00198824	-0.00272774	-0.000713134	0.0164041	0.00492529	-0.00167596	0.00547391	0.00521884	0.00279681	0.00138383	-0.00189996	-0.00641842	0.00170581	0.00229575	0.000646571	-0.00585334	0.00195284	0.000352273	-0.000293264	-0.00532049	0.00323713	-0.00333269	-0.00168266	0.00504034	-0.00680199	-0.0027893	0.0020468	0.0032856
Marveld1	0.00263182	0.00736259	0.0106093	0.00245976	0.00971614	0.0105985	-0.015931	0.000311208	-0.00201712	0.00747731	0.0130473	-0.00330699	0.00201156	-0.0022413	-0.00330261	-0.00165932	-0.0010876	-0.0191841	-0.00239313	0.00466301	-0.00166759	0.00180194	0.00289411	0.00259335	0.00108765	-0.00512901	-0.00850414	5.02427e-05	-0.00128368	-0.00440585
Zfyve27	0.00341634	0.00273043	0.000501967	-0.00451782	-0.000146534	-0.000847081	-0.00511501	0.00441097	0.0015842	0.00440671	0.00474133	-0.000377657	0.00425633	0.00104029	-0.00161891	0.00492265	0.00343349	0.000167087	-0.00262118	-0.00890423	-0.00367526	-0.00629611	0.00397651	0.00671294	0.000411501	-0.00338212	-0.00567738	0.00421185	-0.00485284	0.00856349
Pyroxd2	0.000895553	8.43608e-05	0.0122948	0.00447506	-0.00263147	0.0226234	-0.00113404	0.0107867	-0.00381113	0.00516923	0.0030418	0.000233833	0.00369664	-0.00334118	5.88653e-05	-0.00565871	-0.00125125	-0.00685249	-0.00183325	0.00106866	0.00138192	0.00439612	-0.000118137	-0.00250333	-0.00490241	0.0018318	0.01586	-0.00622398	0.00731916	-0.0232253
Hps1	-0.00801899	0.000797099	0.00560589	-0.000617157	-0.00257131	0.0133353	-0.000362337	-0.00285083	0.00236428	0.00583327	-0.00392717	-0.00040791	0.00163545	0.00848557	-0.00215624	-0.00286684	0.000649162	0.00114902	0.00450243	-0.0162614	0.000863318	0.00214708	-0.00166747	0.00109877	-0.00416098	0.0082733	0.0181476	-0.00865922	-0.00430258	0.000799702
AABR07006894.1	-0.00131854	0.00184285	0.00253344	0.00602362	-0.0019164	0.00876984	0.00456435	-0.00143748	-0.000186508	0.000196551	0.000670395	0.000726494	-0.00291381	-0.000410505	-0.00189797	-0.00103669	-0.00504528	0.0096233	0.00225669	-0.00120444	-0.000684037	0.00336115	0.00950446	-0.00846676	-0.00560656	0.00745452	0.00234948	-0.00670167	-0.00704313	0.00585864
Got1	-0.0122556	0.000443709	-0.0073209	0.00495294	-0.00442049	-0.0205363	-0.0100019	0.0745327	-0.000814355	0.0024495	0.0188865	-0.00395081	0.0390194	-0.00175573	0.00404842	0.000335962	-0.0132733	-0.00785336	0.00224738	0.0190229	-0.0065918	-0.00327668	0.00411719	-0.00200034	0.00806702	-0.0274266	0.000789854	-0.00152379	-0.00544529	-0.0266704
Slc25a28	-0.0039213	0.00706907	0.00654862	0.00174329	-0.00303585	0.00772095	0.0030451	0.0117829	-0.00249591	0.00602826	0.00152934	-0.00167505	-0.00083825	-0.000191338	-0.00229454	0.00278942	5.97201e-05	-0.00117735	-0.000323185	0.000948426	0.00503702	0.00647916	0.00125678	0.00052657	0.00165765	-0.00490568	0.000299418	0.0061141	0.00233505	-0.00103936
Cox15	0.0105128	-0.000933947	-0.00082006	-0.0049261	0.00252956	0.000437487	0.0079743	0.015049	-5.34876e-05	0.00062505	-0.00670448	-0.000580914	-0.00704278	0.0029762	-0.00139896	0.00449102	0.00405698	-0.00316304	-0.00729008	0.00363539	-0.000582676	0.000512679	-0.00590981	0.00205733	-0.00577665	0.0203672	0.027818	-0.00544713	0.00898281	0.0034997
Cutc	-0.00297964	-0.00100238	-0.00168435	0.00136372	0.00158588	0.010948	-0.00368582	0.00764643	-0.00183578	0.00491662	0.0129919	-0.000173335	-0.0048648	0.00579855	-7.51186e-06	0.00241208	-0.0031386	-0.00824429	-0.000713244	0.00244285	0.0045541	0.00634124	-0.00151878	-0.00495295	-0.000973457	-0.00364322	-0.00298442	-0.00461819	0.0027703	0.0111827
Abcc2	0.00479957	-0.00307101	-0.00283708	-0.00402864	-0.00132654	0.0154904	-0.0171993	0.00925143	-0.00107572	-0.00316497	0.00775192	0.00128322	0.00302231	-0.0022999	0.00387514	0.0016822	0.00505707	-0.0220182	0.00312361	-0.00388483	-0.00121365	0.00530742	-0.00149553	0.00713614	0.00293153	-0.0047284	-0.006083	0.0022427	0.00144918	0.0164499
Dnmbp	0.0091021	0.000267919	0.000158952	-0.00133482	-0.0035728	-0.00430947	0.00114221	0.00373038	0.0014901	0.000735138	0.00952212	0.00237376	0.00467839	0.00829258	0.00128926	0.000594146	0.00284219	-0.00280873	-0.00175089	-0.00489321	-0.00314259	0.0101151	0.00236107	-0.00439775	-0.00276263	0.0162092	0.0115755	-0.00218365	0.0172698	-0.0131105
Cpn1	-0.000364952	0.00224373	-0.000376685	0.00174571	-0.000618719	-0.00668527	-0.0148373	0.00626988	0.00134257	-0.000967812	0.00179566	-0.00180233	-0.0124261	0.00216498	-0.00286697	-0.000640648	-0.00446314	0.000463026	0.00106209	0.00481194	0.00808345	-0.00210434	0.00466481	-0.00312958	-0.00423502	0.00699742	-0.0047401	-0.000595985	0.00437729	-0.0121275
Cyp2c23	-0.00345003	0.0154161	-0.0023921	0.000635952	-0.000108827	0.0148077	-0.0532307	-0.00526196	-0.0021775	-0.0013061	0.039321	0.000363437	-0.0535909	-0.00116077	0.000789771	0.000563987	-0.00349011	0.0012248	0.00532767	0.00751657	0.00206258	-0.0129666	-0.00261381	0.007194	0.00329769	-0.0195056	-0.0081818	0.00186859	-0.00406218	0.00662286
Erlin1	-0.00112257	0.00171281	0.000557076	-0.00307041	0.000863731	-0.00206577	-0.0108305	-0.000950747	0.000299906	0.000141174	0.014934	0.0127546	-0.00531761	-0.00429161	0.000526002	-0.00376743	0.00458097	-0.00757207	-0.00174662	0.00374739	-0.00255839	-0.00163308	-0.00643967	0.00144349	-0.00531811	0.01133	0.00241473	-0.000619066	-0.00215087	0.00311216
Chuk	0.00129108	-0.000780362	-0.000907267	-0.00423551	5.10936e-06	-0.000110277	0.000840674	-0.00123186	0.000525837	0.00302638	0.0192313	0.0026371	-0.00704406	-0.00379844	-0.000234375	0.00273406	0.00740319	-0.00412242	0.00124196	-0.00451215	-0.00504743	-0.000826398	-0.0054473	-0.00066774	0.00103258	-0.00214606	0.00108454	-0.00461981	-0.000589552	0.00349809
Cwf19l1	6.54999e-05	0.00120418	0.00150488	-0.00465755	-0.000433521	0.00444754	0.00582279	0.00341589	0.0048103	-0.000973755	0.00355349	0.0160394	-0.00273856	0.0110615	-0.0027549	-0.00302037	-0.00296017	-0.00223337	0.00336589	-0.00985778	-0.00344678	-0.0050466	0.00411742	-0.00202468	-0.00464973	0.00118119	0.00143649	0.00455766	0.000279646	0.00656812
Bloc1s2	-0.0103387	0.00117506	-0.00668391	-0.000608321	-0.00322289	-0.0123395	0.00549153	-0.00507272	-0.00218118	-0.00320277	-0.00788133	-0.00206287	-0.00255356	0.0606433	-0.00366045	-0.000987803	0.00515845	-0.00475987	0.00478988	-0.00355781	-0.00554093	-0.00204254	-0.00411827	0.00442478	-0.00162486	0.00365567	-0.0068379	0.00166381	-0.00954731	0.0117808
Scd2	0.014072	0.00334097	-0.0041151	0.00248675	0.00149442	-0.000147869	0.00850152	-0.00771153	-0.000714057	0.00139791	0.000698328	0.00317068	-0.00320662	0.0406265	-0.00150955	-0.00302876	0.00491305	0.00387584	-0.00659765	-0.0244136	0.00455341	-0.00230472	-0.005348	0.0111755	0.00077259	-0.00807496	0.0564063	0.0174157	0.0091379	-0.000520803
Scd	-0.00383812	0.0282332	-0.000232227	0.000260954	0.00161676	-0.038362	-0.0162044	-0.00929285	0.00147437	-0.00412881	0.018658	-0.00618598	-0.0587185	0.00314924	-0.00168516	0.00240208	-0.00659346	-0.0226349	0.00087201	0.01857	-0.00290653	-0.0220793	0.0109223	0.00745581	0.000886983	-0.00240934	0.00265533	0.0123018	-0.0277212	0.0221181
Ndufb8	-0.0257292	-0.0310846	0.00168491	0.000116441	0.00200041	-0.0224789	0.000286309	-0.00290559	0.00366161	0.00202273	-0.00531241	0.00478266	0.00563294	0.00137176	-0.00186483	0.00203999	-0.00480094	0.00835924	0.00623336	-0.00567484	-0.0132427	0.00954201	-0.0040451	-0.00362149	0.00432486	0.0022346	-0.000532269	-0.0041648	-0.00375665	0.0067496
Slf2	0.00813394	0.0058599	0.0125441	0.00387571	0.00757511	-0.00401547	-0.00016811	0.0104214	0.00925341	-0.00427009	0.00367543	-0.00783315	-0.00230169	0.00107989	-0.000946192	0.0104734	0.00243323	-0.00835023	-0.0026635	-0.0115278	-0.00708911	0.00440543	0.00154678	0.000340631	0.00609537	0.00445019	0.0014324	0.00652449	0.000179359	-0.0113147
Sema4g	0.000746979	0.00596384	-0.00320576	-0.00166372	0.00173412	-0.00926528	-0.0223829	0.0155436	-0.00239037	0.00231307	0.0085306	0.000275275	-0.00836537	0.000222939	-0.000444071	-0.00298439	-0.00236613	-0.0106004	0.00196065	-0.00235837	-0.00243338	-0.00131886	-0.00322246	0.00664344	0.00110435	0.013135	0.00104816	-0.00128171	-0.00262248	0.00696754
Mrpl43	-0.00672555	-0.00898688	-0.00149347	0.00370401	-0.00221899	0.0123445	0.00310097	0.00485433	-0.001045	0.00116196	-0.00111606	0.000251669	-0.000636019	0.000302922	0.000784699	-0.00416441	-0.00246633	-0.0169893	0.0035272	0.00263022	-0.000682581	-0.00630344	0.00426664	-0.000868436	0.00111605	0.00306873	0.0168899	-0.00163804	-0.0055121	-0.0154009
Twnk	0.00485557	-0.00368645	0.00228675	0.00162509	-0.00226881	0.00548151	-0.00275988	0.00530948	-0.00170392	-0.00107087	0.00847366	0.00615283	-0.00317269	-0.00462242	-0.00203426	-0.00936208	-0.000744282	-0.00299885	-0.00100924	-0.00500144	-0.00915783	-0.00148893	-0.00460273	0.00123193	-0.00412023	0.0189644	0.00667103	0.000722043	0.00114404	0.00499849
Lzts2	-0.00135981	0.00276591	0.0121494	-0.00104613	0.00263473	0.00314286	0.00212237	0.00696581	-0.00260293	0.00157823	0.00160659	-0.0033266	0.00215789	-0.000203101	0.00316464	0.00353393	-0.00378388	-0.0046211	0.00241389	0.00396786	0.00108274	0.0288493	0.00493864	0.000713909	0.00483175	0.00537524	0.00179625	0.00810965	-0.00095832	0.000765756
Sfxn3	-0.00255007	0.000229664	0.00922243	8.83532e-05	-0.000591449	0.00156175	0.00380931	-0.00375001	-0.00225665	0.00113973	-0.00234283	-0.0030098	-0.0074362	0.00121385	-0.000800474	0.000953664	0.00507236	0.00623926	-0.00317707	-0.00573499	0.00536417	0.00119689	0.000178948	0.00219773	-0.0107315	-0.00960542	0.0326491	0.0073943	-0.00463289	-0.00921554
Btrc	0.00197481	0.000469746	0.00114592	-0.00259653	0.000834494	0.0011583	0.000911947	0.00514663	0.00231263	0.00100927	0.00810122	-0.000412593	0.00835947	0.00249847	-0.00116397	0.00610733	-0.000597959	0.00406611	-0.00271863	-0.00194621	0.00465715	-0.002428	0.00242868	0.00309274	0.00293694	0.000209645	0.00151326	-0.00643368	0.000241702	-0.00503711
Poll	-0.00511453	0.000392017	-0.000313781	0.000989166	0.000668382	-0.00138544	-0.00344085	-0.00169872	0.00212696	-0.000249507	0.00347158	7.14876e-05	-0.00511854	-0.00618696	0.003887	0.00498445	7.66217e-05	-0.00181592	-0.000747071	0.0014859	-0.000499309	0.00437257	0.00203029	-0.00168263	-0.00172436	0.00407575	-0.00128065	-0.000523629	0.0115853	0.000114482
Dpcd	0.00752512	-0.0107401	0.0015691	0.000292655	0.00197591	0.00487855	0.000441787	0.00304192	-0.00235656	0.00162034	-0.0025777	0.00135887	0.000707138	0.000666461	-0.001155	0.00667427	-0.000193794	-0.00293552	-0.00459173	-0.00672195	0.00141322	0.00531862	0.00584155	0.00313105	-0.00213545	0.00661515	0.00177065	-0.000706499	-0.0132574	-0.0117631
Fbxw4	-0.00372528	0.00397144	0.000221602	0.000218105	-0.00188849	-0.00201642	-0.0047353	0.0206681	0.000563123	0.000316813	-0.00181773	0.00650644	0.00536572	0.00262791	0.00186191	0.000759471	-0.00214843	-0.00613774	0.00283705	-0.00873906	0.000454904	0.00520126	0.00337618	0.000867527	0.0038162	0.00856465	-0.00738927	-0.000436534	0.00190516	-0.0145936
Oga	0.000248434	7.97015e-05	-0.0014409	7.62284e-05	0.00238479	-0.000395483	-0.00110783	0.00337769	-0.00108991	-0.00334905	-0.00100022	0.000913571	0.000269198	-0.00158267	0.0048465	-0.00453829	0.0071581	0.00190361	0.00177114	0.00164362	0.0019713	0.00516151	-0.00536882	0.00265074	-0.00159811	0.0106708	-8.56479e-05	0.00262079	0.00502282	0.0182811
Hps6	0.00498467	-0.00289963	0.00401409	0.00155538	2.96984e-05	-0.00391917	-0.00249387	0.00102857	0.00223498	0.000271849	-0.00576838	0.00459871	-0.000337935	-0.00219577	0.000110051	0.0116991	0.00447727	-0.00193917	0.000437768	-0.0117189	0.00337392	-0.00089481	0.00122618	0.00180068	-0.00598116	0.00944347	0.00239835	-0.00366352	0.00543275	0.00463131
Ldb1	0.00588745	0.0047401	0.010582	0.00661879	0.00851864	0.00870985	0.00179764	0.0120406	0.00233352	0.00301376	0.00694874	0.00459629	-0.00323953	-0.00169412	0.0044297	-0.00174248	0.00350765	-0.000965974	-0.00533935	-0.00878321	-0.00456605	2.98812e-05	-0.00087359	-0.00187675	-0.00364044	-0.00888876	-0.00346556	-0.00212006	0.0058725	-0.00348895
Pprc1	0.00819213	0.00074	0.00202493	0.00346587	-0.000391001	-0.000560908	0.000747007	-0.00131087	-0.00299894	0.002287	-0.00422269	0.00127407	-0.00147372	0.0033483	0.00484541	0.00990993	0.00183225	0.00851462	-0.00357932	-0.0105374	-0.00636265	-0.00594486	-0.00207831	0.00341957	0.000402327	0.0137007	0.000347112	-0.00217769	-0.0076721	-0.000734132
Nolc1	-0.00218954	-0.000996436	-0.000986592	0.00266781	0.00318618	0.00415907	-0.00127184	-0.00137408	0.00484403	-0.00361741	0.00905219	-0.00260941	0.00379142	0.0022743	-0.00177589	0.00118003	-2.52187e-05	0.0029498	-0.00368297	-0.000966137	-0.00573676	-0.00209977	0.00116999	-0.00579894	0.00179338	0.0135411	0.0129473	0.00580697	0.00526735	-0.00228421
Gbf1	0.00260123	-0.00201379	0.00422436	0.00374259	0.00139029	-0.00136961	-0.00589939	0.0108451	-0.000111813	0.00154674	0.0070396	0.00217475	-0.00388012	-0.00278119	0.00144788	0.0072201	0.00794841	-0.000943383	-0.00212137	-0.00330181	-0.00357117	0.00491505	-0.0105551	-0.00465626	0.000503538	0.010605	-0.00225344	-0.00639294	0.00898023	-0.00473178
Nfkb2	-0.00177441	0.000140153	0.00224989	-0.000351655	-0.00109064	-0.00445322	0.001182	-0.00344772	0.0038494	0.00119732	0.000498524	-0.00536196	0.00313511	0.00117827	-0.00191734	0.00280008	0.00624308	0.00534245	0.00150137	-0.0016218	-0.00507126	0.0037848	0.00316327	-0.00198053	0.0037428	-0.00741478	0.00176423	-0.00848025	-0.008935	0.00908331
Fbxl15	-0.00354828	-0.00482879	0.00282037	0.001747	-0.00180895	0.000852981	-0.000644106	-0.00100878	-0.0031647	-0.000358622	-0.00101758	-0.00355418	0.000521718	-0.00210854	-0.00182634	-0.000800461	0.00244871	0.000107451	0.00153637	0.00555616	0.00150102	0.00336824	0.00725049	-0.00317225	0.000494236	0.00416415	-0.00317584	-0.00257212	-0.00984604	-0.00244039
Cuedc2	-0.00963169	0.000917044	-0.00189453	0.00734676	-0.00168526	-0.000298357	-0.00204159	-0.000556194	-0.00296926	-0.00435016	-0.00489993	-0.0052701	-0.00182517	-0.00709697	-0.00137481	0.0225667	-0.00328087	0.00118906	-0.00109888	0.00313142	-0.0119018	0.00268279	0.0149476	0.00267928	0.00412583	-0.0114781	-0.00230112	-0.00182045	-0.00192165	0.00284194
Mfsd13a	-0.00516937	0.00425726	-0.000546939	0.00375768	0.00253236	-0.0057154	-0.0100764	0.00484965	-0.00193146	-0.00126344	0.0038312	0.00634643	-0.000224025	-0.00279192	-0.000599364	0.0070046	-0.00350626	-0.00811196	-0.00376883	0.00324465	-0.00422527	-0.0071055	-0.00567255	0.00314418	0.00206036	0.00661277	0.000703964	0.00197269	0.0188503	-0.00619445
Actr1a	-0.00162908	0.000850867	0.00734179	-0.00282296	0.00273195	-0.00101795	-0.00163601	-0.00749699	0.00497154	0.00610763	0.00510535	0.00077634	0.00273696	0.000669993	0.000351074	0.00322712	-0.000181546	0.00325313	-0.00321153	-0.00776164	0.00423047	0.01057	0.000406171	0.00333921	0.0208004	0.00931886	-0.00568294	-0.0136231	0.00942909	-0.00783811
Trim8	-0.0066097	0.00263872	0.00556343	-0.00436239	0.00224215	0.00202231	0.00606731	-0.00188469	0.00791309	0.00496301	0.00866639	0.00301924	0.00160897	0.00467533	-0.00265534	0.00460589	0.00534402	3.7869e-05	-0.00659024	-0.00425225	0.00794597	-0.00797701	-0.00465491	0.00140907	-0.00294149	0.00170004	0.00281126	0.0037639	0.00632657	0.0133802
Arl3	-0.00331179	-0.00513389	0.00385864	-0.00112016	0.0062955	0.000669876	-0.00198307	0.00359631	0.00499632	0.0108415	0.00327276	0.00149253	0.00280869	-0.000481904	0.00112813	0.00491073	0.00511483	-0.00240319	-0.000783202	0.00559504	-0.000458584	0.00805319	0.00167191	-0.0049547	-0.00172978	0.0087453	-0.0019704	-0.00190267	0.00910009	0.000931073
Wbp1l	-0.00958557	0.0111266	0.00144804	0.00562245	-0.0013086	-0.0201723	-0.0147036	0.00488881	0.000718724	0.00566991	0.0382934	4.39802e-05	0.00605053	-0.00197438	0.0022167	-0.00743199	-0.00552276	0.00183213	0.00205457	0.00752218	-0.00615501	-0.00216968	0.00189084	-0.00179789	0.00295431	0.00910614	-0.00223508	-0.000238511	0.00101239	-0.00533268
Cyp17a1	-0.000519715	0.000332727	-0.000440199	-0.000709338	-0.00194081	0.00414548	-0.00805534	0.0082916	-0.00113196	-0.000554692	-0.000596307	0.000281434	0.0161817	-0.00126449	0.00818079	-0.00362088	-0.000865454	-0.00310998	0.00159777	-0.000853568	-0.003701	0.00136662	-0.00179119	0.00390929	0.000700781	-0.000601852	-0.00305815	0.00175778	-0.000118185	-0.00195742
Borcs7	-0.0021936	-0.00516106	-0.000372214	0.00137467	-0.000852404	0.00960419	0.00615415	0.00292318	-0.00217743	-0.00154436	0.00227737	0.00223919	4.2802e-05	0.00231155	-0.00413952	0.000666833	-0.0087149	-0.000813787	0.00465596	-4.26215e-05	0.00733494	-4.82704e-05	-0.00311523	-0.00828004	0.0125513	-0.00172516	0.00142219	-0.00342144	0.00553608	0.00271396
As3mt	-0.000916379	-0.00813166	-0.00325751	-0.00359473	0.00167075	0.00339818	0.00426428	0.0215448	0.00154056	-0.00101671	0.029807	0.00063267	-0.00260734	0.00230176	0.000412881	-0.00126903	-0.000517703	0.00287804	0.000683916	0.00949129	0.0071813	-0.000348936	0.000282102	0.00742655	0.0064375	-0.012191	-0.00991244	-0.00546239	-0.00161875	-0.010811
Cnnm2	-0.00332062	0.00144504	0.00263798	0.000600145	8.3714e-05	0.00365984	-0.000327656	0.00251081	0.000182347	0.000517867	0.00419316	-8.40689e-05	-0.0101698	-0.00194982	-0.000453289	-0.00259309	-0.000890201	0.00351886	0.00166473	0.000713359	-4.86485e-05	-0.000639379	-0.00120316	-0.000797091	0.00168802	-0.00455009	-0.00186602	-0.00253423	0.00764619	-0.018123
Nt5c2	0.00210965	0.00551939	0.000236716	0.00419682	0.000629724	0.00247614	0.00188249	0.00676142	-0.00273785	0.000569222	-0.00299633	0.000221337	-0.00335388	0.00277822	-0.00237123	0.00624611	-0.00795897	-0.000966254	-0.00302518	-0.0125475	3.87387e-05	-0.00915172	0.00944517	0.00803653	0.000491549	0.00589277	-0.00242629	0.00882161	0.0051565	0.00943813
Pcgf6	0.0035887	-0.00670466	-0.000608788	0.00508757	0.001678	-0.00714721	-0.00564131	0.00742924	0.00117281	-0.00360005	0.000597436	-0.00526624	0.0038765	-0.00170828	-0.000219808	0.0063213	0.00263797	-0.00215384	-0.00498663	0.0058055	-0.00206536	-0.000260231	0.00277085	-0.00193294	-0.00221055	0.00520933	0.000129342	0.00182193	-0.00602246	-0.0130925
Taf5	0.000396922	-0.00159866	-1.17164e-05	-0.00119462	0.00104687	0.00366471	-0.00291697	0.00374656	0.0014055	0.00157757	0.000342438	-0.0015201	-8.81936e-05	0.000551447	-0.00174748	-0.00111645	0.00563706	-0.000669051	0.00107355	-0.00779694	-0.00389505	-0.00283017	-0.0049768	0.00376816	-0.00697033	0.00093085	-0.00735544	-0.00141979	-0.00177571	0.0057841
LOC103693430	0.00106378	-0.0324791	-0.00172442	0.00144379	0.00063523	-0.0120267	0.00676234	-0.00724454	0.00386808	0.00127055	-0.0081962	-0.00365483	0.000475878	-0.00365737	-0.00436801	-0.00313975	-0.00132467	-0.0197692	-0.000767666	0.00348921	0.0121415	-0.00757179	-0.00614377	0.0115081	-0.00752142	0.0275467	0.00501193	0.00760544	0.00887073	0.0157863
Pdcd11	0.00401254	0.000733717	-0.00122477	-0.0015089	0.000999378	0.0053474	0.00356927	0.00358983	0.00763488	0.00183005	0.00447398	5.01657e-06	0.00181046	0.00314023	0.00152024	-0.00104672	0.00309495	0.00191085	-0.00116655	-0.0102272	-0.000473074	0.00609139	0.00293516	-0.0060032	0.00237166	0.0131925	0.0107853	0.00292019	0.00384726	-0.0074897
Calhm2	-0.00120055	0.00424297	0.0120814	0.00767289	0.00156015	-0.00473496	-0.00121061	-0.000374604	-0.000728726	0.039675	-0.00284073	-0.0122497	0.00057054	-0.00407938	0.000579866	-0.00019383	0.0227107	-0.00267577	-0.00526311	0.0029454	0.000427759	0.00741312	0.016572	0.000452853	0.000284943	-0.00339198	-0.00825719	-0.0230677	0.00173424	0.0173656
Stn1	0.00119634	-0.00187148	0.00782824	0.00195445	0.00216696	0.00372752	-5.16953e-05	0.00653687	-0.00372048	0.0129088	0.0014491	-0.00444629	-0.00207962	-0.00352681	-6.76571e-05	0.00208035	0.00907898	0.00315424	-0.00241555	0.00440887	-0.0112909	-0.00238925	0.00181838	0.00129732	-0.0025749	-0.000110373	-0.0109654	-0.0124837	0.0235587	-0.00178346
Slk	-0.0047837	0.00153232	0.0114006	0.00768488	5.39265e-05	0.00293163	-0.00121496	0.00653305	-0.00508475	-0.00551378	0.000554847	0.00513105	0.000296118	0.00197526	-5.76941e-06	-0.00038803	-0.00703731	-0.000272136	0.00163922	0.00746184	-0.0139509	-0.00258501	-0.00679266	0.00709129	0.00385989	-0.00131194	0.020409	0.00431317	0.00868872	0.00508914
Sfr1	-0.00461014	-0.00240963	0.00883285	0.00595522	0.00961708	0.0228784	0.00625965	0.00330663	0.00115399	0.00839171	0.00762345	-0.0035233	-0.00305717	0.00516897	-0.00174527	0.00161996	-0.00207005	-0.00212529	0.000572184	0.0103001	-0.00198805	-0.00651369	0.00768429	0.00210128	0.00356222	-0.00260832	-0.00258665	0.00139899	8.3476e-05	0.001992
Gsto1	-0.00550818	-0.0237969	0.000611508	0.00261152	0.000809513	0.00649101	0.00199919	0.0045894	0.00152071	0.00207398	-0.000344327	-0.0048723	0.000839506	0.00643245	0.00307842	0.00265323	0.00192366	0.00840978	0.00174059	0.00978031	-0.00501554	0.00246763	0.00247421	-0.00341295	0.000782282	-0.00370108	-0.0025048	-0.00103198	-0.00512628	0.00921824
Itprip.1	0.00068753	-0.00556148	0.0333159	-0.00417015	-0.00662675	-0.00687387	-0.00418384	-0.00278622	0.000523836	0.00479223	-0.000216516	0.00661939	-0.00136338	0.00666805	0.000591377	-0.00715706	0.0119673	0.00352514	-0.000727537	-0.00373958	-0.0040238	0.00822785	-0.00974108	-0.00580449	-0.0137261	0.000814792	-0.00388358	-0.00647931	0.0201482	0.00662337
Xpnpep1	-0.0106405	-0.00194875	0.00370349	0.000692495	-0.000506331	0.000264026	-0.00416793	0.000763596	-0.00104594	0.000362294	0.00517556	-0.00255447	0.00740204	-0.00267981	-0.00109334	0.00218834	-0.0042757	0.00171377	-0.00337654	-0.0144029	0.00112266	0.00472562	0.00341369	0.00220238	0.010349	0.0106659	-0.00032743	0.00888233	0.000698895	-0.0193679
Add3	-0.0102364	0.00414547	0.0221207	0.00712681	0.00590173	-0.00133279	0.00145112	0.00204477	0.00177563	0.000533889	0.00114471	-0.0079078	0.002432	-0.00168096	-0.00121977	-0.00755057	0.00891971	0.000852047	0.00269391	0.00310803	-0.0016403	-0.00412703	-0.00124504	0.00279649	0.00294554	-0.00554434	-0.000970888	-0.000607142	0.0149894	-0.0185889
Mxi1	0.000661954	-0.00308923	0.00149734	0.00122765	-0.000493447	-0.00744236	-0.000171302	-0.00659068	-0.00475965	0.00375686	0.00248917	-0.000673278	-0.00620529	-0.00240536	-0.00073308	0.00285604	0.00271657	-0.00235445	-0.00046563	-0.017488	0.00167381	-0.00460576	0.000364175	0.00201199	0.000660642	-0.0129697	-0.00222421	-0.00143942	-0.00283601	0.0171757
Smndc1	-0.00705978	0.00499529	-0.00160721	0.00329252	0.000526952	0.00455317	0.00769452	0.0121756	-0.000576837	-0.00192044	0.000558797	0.00123619	-0.00737559	0.0056828	-0.00379912	-0.000333437	-0.0111514	0.00792451	0.00397424	-0.000518823	0.00187728	-0.0056626	0.00153793	-0.00345767	-0.00174483	0.0073265	0.0245104	0.00977629	-0.00937961	-0.00801589
AC115255.1	0.00223535	-0.00227365	-0.00415104	-0.00659534	0.000928051	0.0246853	0.00138606	0.0258721	0.000574261	-0.00263757	0.000372856	0.00134326	-0.00502472	0.0038376	-0.00127986	-0.00253385	0.000677644	-0.0166074	0.00416693	-0.0135735	0.00148318	-0.00146004	0.000342866	0.0029894	6.02745e-05	-0.0143515	0.00532244	0.00358363	0.00464265	0.0151299
Dusp5	-0.00224413	0.0014389	0.00685899	-0.00121262	-0.000708737	0.00649399	-0.00682968	0.0133721	-0.00160855	-0.00201845	0.00426348	0.00953021	-0.00329302	-0.00533206	0.0014208	0.000187681	0.0101257	-0.0126442	0.00605451	-0.00207545	-0.0032347	0.00177642	-0.00150198	-0.00331196	0.00532012	-0.0120698	0.00978665	0.0070809	0.00811473	0.0273806
Smc3	-0.00372779	0.00321567	0.00326961	0.00301937	0.00631817	0.00446617	0.00177231	0.00321463	0.00694932	-0.00368046	0.00558775	-0.000934711	0.00132233	0.00268906	-0.00086801	0.0161223	-0.00782406	0.00486275	-0.000762209	-0.00591039	0.00351466	-0.0018027	0.00495507	0.00105025	-0.000173393	-0.0108339	0.00668122	0.00880233	-0.00146702	0.00746276
Pdcd4	-0.0146818	0.00372028	-0.00708598	0.0242097	0.000664899	0.0201578	0.000172534	0.00624483	0.00315468	-0.00254932	0.00759557	-0.0142917	0.0012786	0.0194591	-0.000909714	-0.00898959	0.00519295	0.00376844	-0.00148824	-0.0250816	0.0118947	-0.00757248	-0.0123579	0.0075589	0.00356338	-0.000776645	0.00309751	0.00413465	-0.00936954	-0.00314838
Shoc2	-0.00281217	0.00192242	0.00413218	0.00962407	-0.0021262	0.00732565	0.00364827	0.00282068	0.00390842	-0.00191105	0.00443721	-0.00484544	0.000714772	0.00722718	-0.00256531	-0.00722459	-0.00404846	0.00377282	-0.00258644	0.00285946	-0.00428502	6.75739e-05	0.0053436	0.000958602	0.00248522	0.010471	0.00385809	0.0104561	-0.0110118	0.00494169
Gpam	0.00198847	-0.00268878	0.000491685	0.00098554	-0.00150698	0.000211323	-0.00261542	0.00519889	-0.00210421	-0.0017505	-0.000862503	0.00619552	-0.00197557	-0.00174831	0.00655409	-0.000349111	-0.00285936	-0.00366146	-0.00172028	0.00601232	-0.00159421	0.00372239	6.93363e-05	-0.000458584	-0.00329061	0.00699511	0.00314906	0.00183193	0.0105013	0.0046258
Acsl5	0.00108259	0.0054569	0.00682838	0.000419959	0.0159427	0.0317188	-0.0236067	-0.00494669	0.000199858	-0.00216458	-0.00531089	0.00481809	-0.0411252	-0.00181776	-0.000621746	0.00229918	0.00246362	0.00196925	-0.00525182	0.00135438	-0.00127177	0.00435484	0.00129561	-0.00572852	0.0025908	0.0259546	-0.00532462	-0.00241991	-0.0055802	-0.0162654
Zdhhc6	0.00133128	-0.000810557	-0.000421309	0.00279226	0.00204146	-0.00367915	-0.00385819	0.000796527	-0.00276094	0.000386873	0.00569644	0.000547579	-0.00240077	-0.00496134	0.000353069	0.0023583	-0.00582149	-0.00319583	-0.00187881	-0.00545498	0.00051023	-0.00799912	0.00117073	0.00384829	-0.00230636	-0.00354697	0.00996928	0.000269299	0.00629693	-0.0049744
Vti1a	-0.00626191	-0.00341399	-0.00166039	-0.00241147	-0.000998431	0.00221172	0.00199446	0.00220746	0.00445387	0.00137151	-0.000746179	-0.000486256	-0.000482215	0.000116537	-0.00225543	-0.00161464	0.00397699	-0.00624398	0.0033012	0.00166022	-0.00193181	0.00291188	0.00490111	-0.0024716	-0.00165065	-0.00601354	0.0011254	-0.00418188	0.00743216	0.00211007
Tcf7l2	-0.0212261	-9.70169e-05	-0.00574902	-0.00590962	0.000392445	0.0022438	-0.00308956	0.0145808	0.0020248	-0.00149001	0.016282	-0.00208141	0.00398155	0.00609856	-3.74247e-05	0.00590957	-0.000762309	0.00646047	-0.000402913	-0.022499	-0.00385637	-0.00199331	0.00636472	-0.00212307	1.46756e-05	-0.0215535	-0.00250113	0.004108	0.00324992	0.00286949
Habp2	-0.00104386	0.0101252	-0.00334165	-0.00417359	-0.00353059	-1.16503e-05	-0.0257132	-0.00189148	0.00125843	5.96864e-05	0.0175749	-0.00307715	-0.00400667	0.000166786	-0.00135841	0.000885546	0.00115496	-0.0080293	0.00294783	0.000905134	-0.00289981	0.00366166	-0.000186623	-0.000529129	-0.00729659	0.00716386	0.00537744	0.00291523	-0.0102078	-0.0024289
Casp7	-0.00241263	0.00216256	0.000172398	-0.00160188	-0.000542518	0.00147119	0.00316288	-0.00400125	0.000336333	-0.000969982	0.0180507	0.00252111	0.00381764	-0.00215164	-0.00263047	0.00176543	0.00165211	0.00582276	0.000761186	-0.00121551	-0.000434485	-0.00309357	0.000133358	-0.000339022	0.00410116	0.00601884	0.00101292	0.00965395	0.0103698	-0.012045
Dclre1a	0.00285723	-0.00278887	-0.00268094	0.00305614	0.000595823	0.00565935	0.00429677	0.0282815	-0.000775811	0.000221069	-0.0011356	-0.00680285	-0.00673147	-0.00329081	0.0091029	0.00442875	0.00557775	0.00137177	0.00186576	-0.00430935	0.00270933	-0.00286667	0.00828497	0.000395935	0.000560331	-0.00131174	0.00203506	-0.00213744	0.00883922	-0.0167947
Nhlrc2	0.00530552	0.00313694	-0.00203095	-0.00103356	-0.00511989	0.00281401	0.00202404	0.0257174	0.000393213	-0.00510624	0.00368089	-0.00180877	-0.00107884	0.000332269	-0.00105837	-0.000446642	0.000376619	-0.00183714	-0.0010746	-0.00327976	-0.00876607	0.0163594	-0.000586606	0.00057998	0.0026744	0.000236535	0.00560968	0.00697249	0.000852079	-0.00477357
Ccdc186	-0.00770012	0.00111237	0.00373397	7.8656e-05	0.00355928	0.00445561	0.00224624	-0.000227307	0.000792439	0.00454284	0.000584316	0.002379	0.00136763	0.00859967	-0.000972712	0.0022328	-0.00621543	-0.00300676	0.00243221	0.00514867	-0.00252033	-0.00293402	-0.00529271	0.00107929	0.00299376	0.00189957	0.0113203	-0.0101055	0.024632	0.010259
Afap1l2	0.000777691	0.000158002	-0.00358419	-0.0010321	0.0264925	0.00173333	0.00135275	0.00301679	-0.00110505	0.0107131	0.00139061	-0.000817977	0.00179599	-0.000312508	-0.00201257	-0.00270752	0.00134191	0.00406402	0.00113012	-0.00292332	-0.0031061	0.00315413	0.00238357	0.00950889	0.00931369	-0.00304319	-0.0176121	0.0164336	0.00275989	0.00248577
AABR07007032.1	0.00784084	0.00508078	-0.00576141	0.0092765	0.0357924	-0.00129265	0.0034386	0.000134684	0.0178372	0.0132053	-0.00209159	-0.00301108	0.00291779	-0.00530878	-0.00119485	-0.000684255	-0.0115363	0.00215308	-0.00509121	0.00312851	0.00182641	0.00582322	-0.0023494	0.00248089	0.00575417	-0.000769828	-0.00272936	-0.00137712	0.00947939	-0.00527794
Fam160b1	0.00149578	0.00195852	0.000480878	-0.00221955	-0.00309008	-4.12368e-06	0.000746428	0.0085255	0.00275417	0.000992247	-0.00441071	0.000663048	0.00174714	-0.00208455	-0.00115319	-0.0041956	-0.0012493	-0.00671478	-0.00612255	0.00832432	-0.00617965	-0.00251627	-0.00115325	-0.00220764	-0.00476352	0.00697908	0.0179638	0.0020285	-0.00821655	0.00740694
Trub1	0.00247795	0.00147609	0.000589649	0.00332081	0.000330632	0.0061	8.67845e-05	0.00788519	0.0036366	0.00025699	0.00462836	0.000896653	-0.00189648	-0.00540522	-0.00137264	-0.00314884	-0.00181525	0.00175945	-0.00329233	0.00356026	-0.00370832	0.000440009	0.00297023	0.00240336	0.00401224	0.00424549	-0.0136478	0.00252564	0.00410962	-0.00472332
AABR07007055.1	-0.00479902	1.3677e-05	-0.00358958	-0.000646612	-0.00131797	-0.000705204	0.00193413	0.0224781	-0.00196258	-0.000155556	-0.00154665	-0.000596897	-0.00290091	-0.00147113	0.00807091	-0.000688006	-0.00289769	0.0025416	0.00482641	-0.00149799	-0.000900162	0.00265571	0.0014139	0.00591922	0.00637482	-0.00398845	-0.00108208	-0.00219392	0.00325858	-0.00308373
AABR07007068.1	0.00250898	0.00194609	-0.000959567	-0.00198922	-0.000199125	0.00305553	-0.00421624	-0.00254395	0.00196832	0.000314618	0.00177297	-0.00307463	-0.00530112	0.00126785	0.00283516	0.00234484	0.000115178	-1.60894e-05	-0.00134918	0.00215398	0.00663737	0.0015329	-0.000152627	0.0028737	0.00384069	-0.00409177	-0.00219897	-0.00204108	0.00688372	-0.00192135
Shtn1	-0.0264597	0.00129315	-0.00370253	0.000722034	0.00103189	0.00531949	-0.00192824	0.00541173	-0.000406996	-0.00324497	0.00110357	0.0313232	0.00182463	-0.00683838	0.0125117	-0.00536452	-0.00999306	-0.000289188	-0.00072138	-0.00271047	0.000139471	-0.00517439	-0.0105261	0.000194487	0.00227454	-0.00736779	-0.00257635	0.00414176	0.00397593	-4.97213e-05
Pdzd8	0.00589721	-0.000513724	0.0020758	-0.00121113	0.000852088	-4.67831e-05	-0.00677187	-0.0010663	0.00180202	0.00275997	0.00273394	0.00162666	0.00504191	0.01062	-0.000963484	0.00970249	-0.00316331	-0.00412496	-0.0098905	-0.0118556	0.00179479	2.94441e-05	0.00933235	-0.00534676	0.00336369	0.00506706	-0.00999262	0.00259532	0.00591284	0.0107395
Rab11fip2	-0.00220282	-0.00182312	0.00522881	0.00398066	0.00177442	0.0030343	0.00390747	0.00972526	0.000280254	0.00209464	0.00324939	0.00241435	-0.00456823	-0.0031501	0.000268602	-0.000207746	-0.0065013	0.00434859	-0.000255855	0.0064066	-0.00104038	-0.00358948	0.00321574	-0.00365909	-0.000456768	0.00383426	0.004121	0.0127161	-0.00577913	-0.00433349
Fam204a	-0.00732203	-0.000766752	0.00336191	-0.00363326	-0.000512043	0.00443007	0.00454502	9.83365e-05	0.00616067	0.00107247	-0.00292931	-0.00160364	-0.00248556	0.00228728	-0.00179448	-0.00242737	0.00484387	-0.00163957	0.00265821	-0.000380534	0.00509379	0.00201124	-0.00502927	0.00109054	-0.00596347	0.00741337	0.0121767	-0.00866885	0.00315816	-0.00644323
Cacul1	-0.00126206	-0.000556709	0.000828201	0.00142303	-0.00137759	0.00362146	-0.000291503	-0.00570722	0.00360808	0.00174263	0.0112825	-0.004341	0.000918782	-0.00118755	-0.000563877	-0.00258764	-0.0016102	0.00643357	-0.00154096	0.00145594	0.00633503	0.00787141	0.00939002	0.00114213	0.00203462	0.00389352	-0.00670521	-0.00569637	0.0145059	0.00570404
Eif3a	-0.00258953	0.00650952	-0.00375186	0.000246606	-0.00247758	0.0196089	0.00294814	0.00116435	-0.00463772	0.00812449	0.0297569	0.00220519	0.00740953	0.00295492	0.00575313	0.00787752	-0.000538044	0.0112862	-0.00185438	-0.00928566	-0.00462428	0.0102103	0.0074872	0.010805	0.00326851	0.00711446	0.0107257	-0.00770023	0.00348118	0.00363308
Fam45a	-0.00513335	-0.000316562	-0.00096471	0.000782364	-0.00253405	0.00218054	0.000367145	0.00592514	0.000533236	0.00539798	0.000832341	0.000287251	0.000750534	0.00480758	-0.00106385	-0.00286573	-0.00361236	0.00175341	0.00109566	0.0054974	0.000375101	0.00106613	0.00378453	-0.000574931	0.00270006	0.0105272	0.00118788	-0.00592759	0.00210857	0.00680058
Prdx3	-0.00342638	-0.000534293	-0.000739627	-0.00064208	-0.00110338	-0.00730004	0.00100751	-0.00296443	0.00281534	0.000439096	0.0269799	-0.00513039	0.00695479	-0.00242562	-0.000107053	-0.0044711	0.00615494	-0.00836259	0.00403724	-0.00373776	0.000755632	0.00825607	0.00478386	-0.00551884	0.00347209	-0.00428197	-0.00522646	-0.00296433	-0.0114332	-0.00303619
Grk5	-0.0258671	0.000914059	-0.00456554	-0.000681767	0.0242556	0.00169243	-0.00319366	0.000601319	-0.00229619	-0.00131171	0.000923529	-0.00103994	-0.00163823	-2.6837e-05	-0.000987634	0.00058316	-0.00859861	0.00152226	0.00860759	0.00311914	-0.00808766	0.0163516	-0.000417847	-0.00287948	0.00622333	-0.0119626	-0.00856151	-0.00524945	-0.00797864	0.00797345
Ces2i	-0.00392941	-0.000713378	-0.000607135	0.000629603	0.000901969	-0.00450383	-0.0122258	0.000818371	-0.000115095	-0.00083482	-0.00717042	-0.00284643	-0.00772103	-0.000160686	-0.000994619	0.00157729	-0.000817218	-0.00424701	0.002003	-0.000148251	-0.00378747	0.00363206	0.00268356	-0.00163416	-0.00199733	0.00919944	-0.00259829	-0.00335477	-0.00536359	0.00121245
LOC100365112	0.00295881	0.00203243	-0.000321808	0.00127685	-0.000362264	0.000155426	-0.00248765	-0.00320686	-0.000652832	-0.00394438	-0.00168972	-0.000682037	-0.0044861	-0.000252853	-0.00342496	0.00136217	0.00367493	0.00600169	-0.000686091	0.00288087	0.00303846	-0.00560705	0.00460507	0.00162632	-0.000542116	-0.000424267	-0.000789506	0.0085306	0.00242585	-0.00758094
Erap1	0.00750297	4.06157e-05	0.00856201	0.00113618	0.000441215	0.000568525	-0.000730944	0.00540536	0.00136671	-0.00881876	-0.000650674	-0.00277684	0.00073751	0.00330778	-0.00195117	0.00108051	-0.00139028	0.00424276	-0.0127411	0.00106522	-0.000383682	0.00482285	-0.00211072	0.00130318	0.00392278	-0.00241418	0.003039	0.0128908	-0.00188665	0.0154363
Cast	-0.0103822	-0.00516	0.000129701	-0.00359747	0.00446936	0.00261674	0.00747539	-0.00301045	0.00467499	0.00017475	0.0168484	0.00125104	0.00834199	-0.00118036	0.000421956	-0.00391507	0.0126587	0.0149946	0.000617476	-0.00441538	-0.00762036	-0.00716393	0.00233404	-0.000679249	0.00144989	-0.00525735	-0.00278539	0.0140962	0.00549714	0.00124621
Ell2	-0.00223643	0.0017691	-0.000591969	0.0017545	-0.00151686	-0.00151084	0.00139825	0.0240491	-0.00172129	-0.00113752	0.00317628	-0.00430496	0.00532855	-0.00736546	0.00314748	-0.00128602	0.00477013	0.000299508	0.00264464	0.00301913	-0.012863	-0.00772488	0.00406918	0.00360869	-0.000794601	-0.0138884	0.00580517	0.00427387	0.00210249	-0.00444955
AC097153.2	-0.00971741	0.000292741	-0.00324759	0.00391848	0.00038917	-0.0103233	-0.00158007	0.0419848	-0.000389133	0.00368405	-0.00143415	-0.0012164	0.0147245	0.00155217	0.000635395	0.00717062	-0.00791444	0.0155445	0.00289286	0.0134244	-5.57304e-05	-0.00355582	0.00590172	-0.00317352	0.000126605	-0.0233337	-0.00691686	-0.00559375	0.00377618	-0.012329
Glrx	-0.025727	-0.0013588	-0.0090193	0.00280158	-0.00258738	0.000682774	0.00312309	-0.00450828	-0.0100263	0.00184216	0.0108593	-0.00021391	0.000266036	-0.0105446	0.00219338	0.0055719	0.0139001	0.00318885	0.00152765	-0.00531669	-0.00373589	-0.00222799	0.00549676	-0.00597714	0.0249484	0.00322772	-0.0123517	-0.00752475	0.0150176	0.0101723
Rhobtb3	-0.00454641	-0.000239376	-0.00323021	-0.00419449	-0.00116992	-0.00252789	-0.00265104	0.0102087	-0.00341013	-0.000502009	0.00502119	0.00102553	0.00160643	-0.00207824	-0.00147282	-0.00214084	0.000839994	-0.00855062	0.00352598	0.00328569	-0.00295118	0.00134822	-0.00720875	0.00302977	0.00116455	-0.00949732	0.0221368	0.00147005	-0.0116873	-0.0111557
Rfesd	0.00109092	-0.00483292	0.00418636	0.00119222	0.000133581	-0.00764787	-0.00392163	0.004894	0.00183164	-0.00111603	0.00102544	-0.000495114	-0.00378872	0.00138008	-0.00156108	0.000984548	0.000406176	-0.00477766	-0.00220962	0.000884622	0.00331335	-0.00680009	0.00353761	0.00189182	-0.000722204	0.00503392	-0.00781521	0.00395282	0.00475582	-0.00203121
Arsk	-0.00263751	0.00255294	0.00185843	0.00155846	-0.00142989	-0.000412951	-0.00267499	0.00158593	0.00103578	-0.000525571	0.00529872	0.000357013	-0.00185839	0.00248761	-0.000491709	-1.26209e-05	-0.00306042	-0.00308247	-0.00234823	0.00474102	0.00452678	0.00239445	-0.0046842	-0.00163338	-0.00180398	-0.00477222	-0.00247079	-7.3452e-05	-0.000428299	-0.00387133
Ttc37	0.00227043	0.00246019	0.00321238	0.00396989	-0.00301339	0.00134547	0.00292365	0.00136666	-0.00219065	0.000266739	0.00261634	-0.00133124	0.001367	-0.00359175	-0.000562162	0.00196804	-0.00602135	0.000510817	-0.00521883	0.00858159	-0.00318639	-0.0016195	-0.00078652	-0.000203334	0.000742135	0.00728163	0.00354268	0.00411123	-0.00431134	-0.00418094
Slf1	-0.00221158	0.0017244	0.000875899	0.00350775	-0.00140033	0.00485635	0.000271315	0.00404999	0.00200844	-0.00317392	0.00100187	0.00887995	-0.00535458	0.00264113	-0.00157521	0.00537035	-0.00320692	0.00259053	0.00197122	-0.00101433	0.00242479	0.006793	-0.0042101	-0.00129977	-0.0135651	0.00724127	0.0063337	-0.000306813	-0.00438608	0.00326421
Nr2f1	-0.00274278	0.0036019	-0.00330202	0.00405809	0.060408	-0.00235866	-0.00145686	-0.000228043	-0.00181639	-0.00361966	-0.00207152	-0.0048271	0.00113848	0.00165658	-0.00225401	-0.000810113	-0.00499071	-0.00867635	0.00458496	-0.00240722	-0.000261057	-0.00957378	0.000625832	0.00741602	0.0022162	-0.00401347	-0.00225281	0.00779791	-0.00722191	0.0130999
Arrdc3	0.00190819	0.00140585	-0.00368721	-0.00105746	-0.00375416	0.0127341	0.00278222	0.0269623	-0.00462289	-0.00313669	-0.0055211	-0.000708687	-0.00623194	-0.0016432	0.00318339	-0.00129588	0.0012598	-0.00575681	0.00164666	-0.0088896	-0.00798337	0.000723935	-0.00204732	-0.00044851	0.00223448	0.00706206	0.00150031	0.00321181	0.00605177	0.0193411
Adgrv1	0.000414611	-0.0031797	0.00158213	0.00283538	9.97612e-06	0.000937144	-0.00500587	0.00337289	-0.00354133	0.000347041	0.00165198	-0.00177971	0.000563072	0.000437475	-0.000717058	-0.00390027	0.00288831	-0.00883181	0.00167285	-0.00527554	-0.00257133	-0.00376327	-0.00302083	0.00274202	-0.000407712	-0.00543316	-0.00109403	0.000391526	-0.00086527	0.00173058
Lysmd3	-0.00768666	-0.00333288	-0.000772499	-0.00169316	-0.0005027	-0.00265354	-0.00019789	0.0218638	5.06077e-05	0.0014815	-0.0025586	-0.00296049	0.00797045	0.00273509	0.000343416	0.000242777	-0.000321225	-0.00113628	0.00372104	0.002434	-8.70748e-05	-0.00401556	0.00241036	0.00434045	0.00313594	-0.00684071	0.00557788	0.00140695	-9.57676e-05	0.00695756
Polr3g	-0.00764316	-0.00248809	-0.00193946	-0.00135184	-0.00442544	0.00307965	0.00140631	0.00626757	-0.00027732	0.00658827	0.00314726	0.00244018	-0.000221404	0.00302986	-0.000400761	-0.00141479	-0.00294205	0.000785758	-0.00236095	-0.00140371	0.000655743	0.0100917	-0.00595155	-0.0059335	-0.00257319	0.0142562	7.12747e-05	-0.00832215	-0.00529058	0.000278557
Mblac2	-0.000665645	-0.0018727	-0.00121422	-0.00215258	0.00119903	0.00392944	-0.00306875	0.000464197	-0.00152794	-0.00368458	0.00451492	-0.00171744	0.00615786	0.00199215	0.00474539	5.46998e-05	0.00285734	0.00115589	0.00393377	-0.00955863	0.000960471	0.00711533	0.00705945	0.00322763	0.00727164	-0.00404109	0.00150318	0.00170238	-0.0105322	0.00143573
Mef2c	0.00449504	0.00607791	0.0266693	0.0121134	-0.00183529	-0.000234502	-0.00328305	0.00119987	-0.00864368	0.00475769	0.00010701	-0.00929619	0.00126025	0.0374767	3.62322e-05	0.00248054	0.00298691	0.0015357	0.00152261	0.0103215	-0.041369	0.00262887	0.00653869	-0.00486096	-0.00948918	-0.0046872	0.00109725	-0.00655538	0.0382832	0.00606415
LOC100912538	-0.00181232	-0.00330477	0.00354572	6.31608e-05	0.000894149	0.000429798	-0.00260852	-0.00081936	0.001071	-0.000736541	0.00330877	-5.96056e-05	0.00126274	0.0104281	0.000887301	0.00258578	-7.80402e-05	-0.000295377	-0.000558153	0.00510486	-0.000428625	0.00755377	-0.00287406	0.000813809	-0.00275252	-0.000421187	0.00665546	-0.00747467	0.0152546	-0.000559374
Ccnh	0.00019197	0.000403669	-0.00124783	-0.000557284	0.00132701	0.00509029	-0.000690739	0.00703347	0.00270506	-0.00129496	0.000505296	-0.00252334	-0.0014949	-0.00284733	-0.00276935	0.00188167	0.00389882	-0.00360029	0.00171836	-0.00938705	3.41517e-05	-0.00141115	0.00369048	0.00562356	-0.00104174	-0.000600614	-0.00119644	0.00210383	-0.00538859	-0.00883478
Rasa1	-0.00428033	-0.00048888	0.00583697	0.000726759	-0.000405884	0.00119185	-0.000724215	0.00685069	0.00170416	4.5266e-05	0.00111779	-0.00177221	-0.00382023	0.00106479	0.000926238	0.00419573	-0.00556304	0.00459017	-0.00295228	0.00101635	0.00434929	0.00705068	0.00340832	0.00206871	-0.00153482	0.00903794	0.0111166	-0.00451873	0.00201049	0.0122285
Cox7c	-0.00143133	-0.0831964	-0.00225638	0.0154402	-0.00150941	0.0144408	0.00126083	-0.00928879	0.00286897	0.00193359	-0.000809363	-0.00187687	-0.00200835	-0.000971079	0.000908088	-0.00290909	-0.00252251	0.0203172	0.00230129	0.0046578	-0.00250629	-0.00117242	0.0074415	-0.00613238	-0.00096596	0.00173965	0.000554322	-0.00150567	-0.000868006	-0.00418577
Xrcc4	-0.00526576	0.000524359	0.00165489	-0.00102298	-0.00109825	0.0027526	-0.000380673	-0.00108552	0.000436544	-0.00348526	0.00256928	-0.00225579	0.00181559	0.00177835	0.00476408	0.000154767	0.00112731	0.00166413	0.00517097	-0.001542	0.00156107	-0.00508394	0.00334666	0.00391244	-0.00123562	-0.0116342	0.00374851	0.00440505	0.00935617	0.0146737
Tmem167a	0.000198595	-0.00554026	-6.96596e-06	0.00181939	-0.000425485	5.39482e-05	-0.00224534	-0.000546411	-0.00143661	0.0073294	-0.000308579	-2.43649e-05	-0.00683008	-0.00452076	-0.000954307	0.0103955	-0.00129701	-0.0147128	0.00147316	-0.00022607	-0.0118268	0.00153012	-0.000132506	-0.000812391	-6.80889e-05	-0.00210444	-0.00177075	-0.00565306	0.0102485	-0.00486295
Atp6ap1l	0.00626988	-0.00609089	-0.000996	-0.00094671	-0.000846565	0.0207925	0.000976628	0.00378961	0.00116663	-0.00222237	0.00435526	0.000599295	0.00570482	-0.00106591	-0.000940976	-0.00280997	0.000561382	-0.00810298	-0.00589739	-0.000259591	0.00237404	0.000462332	-0.00729303	0.0063869	-0.00406909	-0.00267916	-0.00360184	0.00353084	-0.00934814	-0.00312883
Rps23	-0.00848459	-0.00968912	-0.00279208	0.115447	3.94495e-05	0.0232988	-0.0023884	-0.00425819	0.000384273	0.00368543	-0.0036395	-0.00376263	-0.00249174	-0.00736761	0.00385321	-0.00825883	-0.0146911	-0.00135555	-0.00598542	0.0084003	0.00253076	-0.00580551	-0.000369814	-0.000570121	0.00321574	-0.00244105	-0.000244096	0.00241995	0.00234137	-0.00427328
Atg10	-0.00243139	-0.00417127	0.00204313	0.00199626	-0.00075748	0.00492265	-0.00418541	0.00414467	0.00350535	-0.000396201	0.00626728	0.00455776	0.00239035	-0.00187521	0.00277927	0.00297998	-0.000327759	-0.00648694	-0.00350187	0.00468595	-0.00342834	0.00468352	-0.00405686	-0.0067574	-0.00332074	0.00359862	-0.00772633	-0.00191979	0.00279079	0.000887997
Acot12	-0.00162658	-0.00437848	-0.0038864	0.000427352	-0.00113543	-0.0169212	-0.00211768	0.0324402	-0.00274451	0.00122296	0.010457	-0.00379032	-0.00934883	-0.000879917	0.00176654	0.00261899	-0.00265512	-0.0138588	0.000474327	0.00257997	5.98748e-05	-0.00313902	0.000748337	-0.00253288	-0.000630485	-0.00457354	0.00369258	-0.00459832	-0.00273849	-0.00387759
Zcchc9	0.00213045	-0.00749341	-0.000566418	-0.000114238	0.000713679	-0.00877535	0.00868481	0.00792944	0.00295778	0.00158151	-0.00211066	-0.00157612	-0.00329492	0.00633301	0.00041971	-0.00220752	0.0068221	0.00216757	-0.00168434	-0.00172222	0.00658636	0.00656714	-0.00564237	-0.00548613	-0.00162071	0.0101916	0.00270161	-0.00137838	0.00272917	-0.00692418
Msh3	0.00754559	0.00261869	0.00256785	0.00449603	0.00223701	0.00436806	0.00197522	0.0120989	0.000656859	0.00133284	0.0053879	-0.00303845	0.0105977	-0.00452501	0.00346559	-0.00104338	-0.00323042	-0.00228309	-0.00644054	-5.17242e-05	0.001168	-0.00201687	0.00463598	-0.00344854	0.000152148	-0.00598478	0.00366354	-0.00509144	-0.00158969	0.00185141
Dhfr	0.00637502	-0.00703893	-0.00214056	0.0036574	-0.000461741	0.0384561	-0.00173869	0.00689353	0.00191208	0.00409631	0.0109743	-0.00294111	0.00456273	-0.00204234	-0.00275667	0.00839361	-0.00643327	-0.00142295	-0.000943339	0.00139699	5.92756e-05	-0.0042233	0.00610486	-0.000108544	-0.0012135	-0.0029283	0.0056849	-0.00167711	-0.0084524	-0.00164726
Fam151b	-0.00749177	-0.00216589	-0.00254281	-0.000419514	-0.00213788	0.00331217	-0.000388359	0.0065596	0.000929147	-0.00349473	-0.000383455	-0.000776815	-0.00267107	-0.00127418	-0.000809202	0.00332267	-0.00692106	0.00950762	0.00442767	0.00467084	-0.00101994	0.0132911	0.00632188	0.00348958	-0.00232247	0.00946083	0.00151603	0.00124165	-0.0128642	0.0132489
Zfyve16	-0.000490943	-0.000315049	-0.00174343	0.00228859	0.000838673	0.00305707	0.000508928	0.0029228	-0.000298143	0.00461021	0.00374151	-0.00334973	-0.00138931	0.00547557	-0.00169027	0.00568081	-0.00550662	-0.00352478	-0.00879957	-0.00922144	0.00214189	0.00253924	0.0127648	-0.00248854	-0.00877972	-0.00250383	0.00246452	0.00953312	-0.00182032	-0.0144125
Serinc5	-0.000851701	0.00700436	0.00485858	-0.00305668	0.00803104	0.00505192	0.00152286	-0.000277736	0.00333316	0.00662097	0.0114008	0.000338491	-0.012309	0.00206402	0.00264575	-0.000923985	-0.00382536	0.00466039	-0.00249983	-0.00747882	0.00565161	-0.0048141	0.00342358	0.00121758	-0.00362942	0.00400089	0.00766119	-0.00316428	0.0136055	-0.0018283
Cmya5	0.00280122	-0.00514634	-0.00161409	0.000569767	-0.00317714	-0.00789444	-0.00262641	0.00198135	0.00137671	-0.00278876	0.00354392	-0.00239535	0.00121713	0.00155548	-0.000759653	0.00309539	-0.00040117	0.00745791	-0.000918532	-0.00664451	0.00349095	0.0109717	0.00441617	-8.22856e-05	-0.00388309	-0.0152223	0.00394575	-1.90061e-05	-0.00896115	0.000141669
Tent2	0.00474715	-0.00077108	-0.00150349	-0.00635506	0.00127826	0.00245339	0.00568256	-0.00413543	-0.00200262	-0.00097959	0.007158	6.21841e-05	0.00127279	-0.00229225	-0.00112002	-0.00109912	0.0133691	0.00100317	0.000586677	-0.00598771	0.00410035	-0.00799481	-0.0030721	0.00818212	0.0272149	-0.0110299	0.00348307	-0.00446031	-0.00126892	0.0158259
Homer1	-0.00017551	0.000251858	0.00131269	-0.0017173	-0.00102247	0.00220593	0.00354545	0.000284365	-0.00211724	-0.000450793	0.0050378	0.000754253	-0.00798875	0.000403974	-0.00023508	0.00191786	0.000362486	-0.00094934	-0.000303594	-0.00267177	0.00312959	0.0029892	-0.00109118	0.000713779	0.00225406	0.0032531	-0.00202789	-0.00425393	0.00647412	0.00371463
Bhmt	0.0230815	-0.0330116	-0.00153309	-0.0116092	-0.00293333	-0.0490402	0.00610388	0.000936312	0.000887154	0.00127645	0.0726167	-0.00125702	0.0669849	-0.000387496	-0.00065904	-0.0114132	0.00758688	-0.0715483	-0.00605601	-0.0154826	0.00908899	-0.00592833	-0.0104876	0.00786942	-0.00339078	-0.0702623	-0.00386459	-0.00529219	0.0258772	0.0391713
AABR07007675.1	0.00140997	-0.000786567	-0.000858258	0.00441305	0.00067447	0.0015933	0.000535561	-0.00275255	-0.00245718	0.000669502	0.00199074	-0.000149466	0.00637942	-0.000707887	-0.00164025	-0.00139243	-0.00467473	3.94183e-05	-5.96275e-05	-0.00269582	-0.0064857	-0.00581386	-0.00336691	-0.000642308	0.00183632	-0.00270868	0.00312672	-0.00243914	-0.00331125	0.00435672
Bhmt2	0.00519892	0.00200968	-0.0048701	-0.00688293	-0.00468224	-0.0162457	0.00429958	0.0098861	-0.0011528	0.000715757	0.0619326	0.00052565	0.0169699	0.000442727	-0.00316747	-0.00632268	-0.00067358	-0.0299624	0.0010954	0.00423728	-0.0041489	0.00515096	-0.00062339	0.0011375	0.00997865	0.00146441	0.00119271	-0.00898832	0.000935125	-0.00232969
Dmgdh	0.0110842	-0.00740625	1.11801e-05	-0.00550802	0.00359077	-0.0211225	-0.00424371	-0.00488103	0.00443464	0.000147354	0.0307964	0.00146692	0.0081467	-5.45808e-05	-0.00624314	-0.00378568	0.00591627	0.0026727	-0.00686658	0.00451313	0.00916757	-0.00585009	-0.00533876	6.50252e-05	-0.0083353	-0.0260466	-0.00751512	-0.000815203	-0.00690661	0.00319626
Arsb	0.00744826	-0.00391615	0.0460019	-0.00437011	-0.00124099	-0.00572598	-0.00401757	-0.00482055	0.00333231	0.000375894	-0.00428606	0.00207099	0.000420471	0.000210305	-0.000100036	0.00077948	0.00462675	-0.00103462	-0.000297875	-0.00636023	-0.00496202	0.00519499	-0.00468796	-0.00484635	0.00137734	0.0168311	0.00442559	-0.00126086	0.0179162	0.00127667
Lhfpl2	0.00492495	-0.00140237	0.051917	0.000836981	-0.00800511	-0.00372475	-0.000685374	-0.00217641	-0.00119512	-0.0058481	-0.00106512	-0.000109533	-0.00172793	0.000667132	0.000124579	0.00156068	0.00181427	0.0077711	0.00128885	-0.00653435	0.00280087	-0.00212493	-0.000233478	0.0017125	-0.00471699	-0.00124466	-0.00269526	0.0102701	0.0412838	0.00582131
Scamp1	-0.00612864	0.00496837	0.00389694	-0.00116262	0.001289	-0.0050299	-0.00408258	-0.00279481	-0.0016123	-0.00292325	0.00637622	-0.00519672	-0.00529518	0.0027419	0.0016465	-0.00286688	0.00035347	0.00369465	0.00243543	-0.0016063	0.00415198	-0.00265974	0.000497012	0.00296416	0.00160546	0.000987588	0.00499841	0.00278837	-0.00116869	0.00696306
Ap3b1	0.000107969	-0.00085446	0.00134008	0.000802525	0.00136629	0.00682208	-0.000272386	-0.000951203	-0.00160683	-0.000878773	0.00725433	-0.0015546	0.00133712	0.0119738	-0.00145884	3.20282e-05	-0.00311245	0.00396384	-0.00349451	-0.00613843	-0.00451066	-0.00156876	-1.36686e-06	0.00547449	0.00379329	-0.00700885	-0.00315546	0.000372705	-0.00442318	0.0150272
Tbca	0.00178083	-0.047269	-0.00331045	0.0136382	9.78657e-05	0.0200715	0.00207705	-0.00189686	-0.00235079	-0.000604825	0.0046806	-0.00426853	-0.00448126	0.00227944	-0.000879052	0.00434613	-0.00556261	0.00787631	0.000837587	0.0122302	0.00599156	-0.00889428	0.00743015	0.00278678	0.00691988	-0.00774317	-0.00719852	0.00809168	0.00415012	-0.011056
Wdr41	-0.0102448	-0.0014604	-0.000502484	-0.00349378	-6.02549e-05	0.00181513	0.00196644	-0.00180507	-0.0034824	0.000851741	0.00159522	-0.00184611	-0.00261922	0.00909009	-0.00384647	0.00394482	0.0082624	0.00294123	0.0039548	-0.00365968	0.000842638	0.00356464	0.00269228	-0.00388671	-0.00451897	-0.00614265	-0.00991231	0.00743776	-0.00269535	0.0032426
Zbed3	-0.0134279	0.000664158	0.000275627	-0.00240114	-0.00247594	0.00713691	0.00213039	-0.00329137	-0.00176977	-0.00296831	0.00742469	-0.00225074	-0.00349935	0.00151213	0.002116	-0.00319181	-0.00345995	-0.0028987	-0.00270091	-0.00845999	0.00281744	0.00925268	-0.00207829	0.00637933	-0.000996622	0.0163486	-0.00256771	0.00472777	-0.00512339	-0.00970624
Aggf1	-0.0125147	0.000282498	0.000118342	-0.00184026	0.000578779	0.0028494	0.00112467	-0.000477721	0.00412433	-0.00515938	0.000337602	-0.00465841	-0.00149306	0.00371195	-0.00277514	0.00480067	0.0129685	-0.00205208	0.00320422	0.0130792	-0.00235096	-0.0055045	-0.0033352	-0.00136348	-0.00279397	-0.00928564	0.00614237	0.0262567	0.00643515	0.0181203
F2r	0.00785641	-0.00157595	0.0195471	0.000900003	0.00651276	-0.00438844	-0.00320476	-0.000250726	0.0130171	0.00100516	-0.00242592	-0.0028924	-0.00247862	0.0452337	-0.00095917	0.00431866	0.00397205	-0.00209256	0.00290631	-0.00548948	0.00453958	-0.00495976	-0.00532148	0.00924239	-0.0070094	0.000214895	-0.0091522	0.00134531	0.0162413	-0.000941915
Iqgap2	-0.00431692	-0.0119106	0.00302364	0.0020034	-0.000936453	0.0110513	-0.000539344	0.0159853	0.00528483	-0.00314751	0.00440976	-0.00344911	2.94521e-05	-0.00266469	0.000573349	-0.00338463	0.000763538	0.00599243	-0.00306694	0.00403449	-0.00196184	-0.00240812	-0.00251264	0.000470249	0.00274139	0.00383955	0.00392547	0.0026692	-0.00615983	0.0120061
Ndufs6	-0.0014622	0.00220748	-0.000763405	0.00417935	-0.00203738	0.00242364	0.00480272	-0.00204965	-0.00425744	-0.00301229	0.00699771	0.00210527	0.00700115	-0.00405664	-0.00106455	-0.0029988	-0.00520441	-0.00185335	-0.00199503	0.0109029	0.00295157	0.00269887	-0.00163098	-0.00380904	-0.00126596	-0.00164008	0.0212579	-0.000279044	-0.00329549	0.0179772
Poc5	0.00819073	0.000150201	0.00154844	0.00171411	-0.00185716	0.00208506	0.00212236	0.00702855	0.000609906	-0.00547877	0.00273631	0.00295595	0.00226206	-0.00287189	0.000264019	0.0116746	0.00265512	-0.00314022	-0.00542024	-0.00423177	0.000603478	0.00125146	0.00699972	0.000187407	-6.77113e-05	-0.00306332	0.0100855	0.0121626	0.00899985	-0.0173269
Arhgef26	-0.000922807	-0.000987885	-0.00278473	-0.00152388	-0.000925775	-0.00160764	-0.000109747	0.00878437	0.000176672	0.00712947	-3.02619e-06	-0.00179069	0.0051692	-0.0027633	-0.000583248	0.0107054	0.000884901	-0.00796223	0.00329911	-0.000378545	-0.00105167	-0.00282544	0.00398264	-0.000404965	-0.000560953	0.00173836	-0.00650195	0.0123362	0.0181535	0.00900263
Polk	0.00334081	-0.00707445	0.00610447	-0.00582296	0.000763708	0.00171003	-0.00457342	0.00887622	0.00947891	-0.00478216	-0.00148922	0.006563	0.00135076	0.00575519	0.00042158	-0.00192478	0.00259675	-0.00854289	-0.00110907	-0.00504394	-0.00477016	-0.00760135	0.00179677	0.00502232	0.00415821	0.00406626	-0.00205794	0.0126808	-0.00986475	-0.00692884
Col4a3bp	-0.000489127	0.00457058	0.00495411	0.00115991	-0.0025958	0.00172921	0.00457	0.00564547	-0.00060518	0.000609285	0.00631762	-0.000187846	6.09612e-05	0.000682199	0.00395251	-0.000488052	0.00345303	0.000663851	0.000725282	-0.0152549	0.00488657	0.00561003	-0.00322745	0.00318057	0.000496922	0.010722	-0.00806807	-0.00210324	0.000446512	0.0100879
Hmgcr	0.00539094	0.000881786	-0.000754484	0.00201554	-0.00103636	0.00903034	-0.0125403	0.0130167	-0.000815479	0.000366723	0.00729649	0.00199077	0.00299993	0.00129232	-9.77532e-05	0.00462575	-0.000736982	0.0104421	-0.00342437	0.00508917	-0.00122811	-0.000124097	0.00574221	-0.00320148	-0.00044443	0.0195918	-0.00031537	0.00198284	0.0120909	-0.002002
Nsa2	-0.00397543	-0.00500843	0.00249968	0.0123217	8.32104e-05	0.0042484	0.00471745	-0.00484968	-0.00147388	0.00390133	0.00345188	0.00664839	-0.00380558	0.0061191	-0.00308908	-0.000771387	0.00404276	0.00678507	0.00585119	-0.00860971	-0.00478806	-0.00590603	0.00896742	0.00564422	0.00303879	-0.00646474	-0.00949062	0.00309026	0.0181768	0.0111379
Gfm2	0.00552154	0.00116285	-0.000269563	0.00214218	-0.0007249	0.00157359	0.000794548	0.00232967	-0.000727125	-0.0037823	0.00160392	-0.00359257	0.000511157	0.00201813	-0.0014845	-0.001988	0.00775697	-0.00208835	-0.00169628	0.000437274	0.00229822	-0.00682777	0.00399838	0.00325224	0.00342727	-0.000163179	0.00531964	0.00436505	0.00106801	-0.0042854
Hexb	-0.00321056	-0.00264562	0.00974131	-0.000880656	0.00507855	0.000319516	-0.00843196	0.00152094	-0.00119649	0.0121699	-0.00321835	-0.00378894	0.000744051	0.0230275	-0.000887361	0.0111871	-0.00176837	-0.00572928	-0.0119459	0.00947553	0.00525033	0.00836856	0.00947069	-0.000919442	-0.00408566	0.000710749	-0.0142177	-0.0102229	-0.0119457	0.00292702
Enc1	0.00215532	-0.00527733	-0.000527217	0.00255118	0.000567683	-0.0155765	-0.00375698	0.00804353	-0.000959477	-0.00169005	0.00530629	0.00141488	0.00436863	-0.000572362	0.00039335	-0.000498891	-0.0016801	0.0158622	-0.00212979	0.00430797	0.000457754	0.00332884	0.0063085	-0.000119002	-0.0105895	-0.0125142	0.0195673	6.05101e-05	-0.00678064	-0.00667906
AABR07007789.1	0.00525647	-0.00486873	-0.000313559	0.000597411	0.00016313	-0.00576093	-0.001016	-0.00244696	-0.00198654	0.00337053	-0.000572223	0.00303072	0.00137638	-0.00363683	-0.00113069	0.00184257	0.00084692	7.06701e-05	-0.00313281	0.00379281	-0.00880523	-0.0144714	0.00151223	0.00262268	0.0014032	-0.00312189	0.00780772	0.00389854	0.000703119	-0.00782905
LOC108348276	-0.00186023	0.000181731	-0.000696383	0.00427176	0.00263798	-0.000185024	-0.00108115	0.00331251	-0.00285768	-0.00123109	-7.97033e-05	0.00045974	0.00152919	-0.000143336	-0.000443631	-0.000772962	-0.000924397	-0.00154585	0.00225144	-0.000111742	-0.0037797	-0.00134018	0.000847818	0.00438453	-0.00224833	-0.00771897	-0.00264677	0.000822136	0.00609998	-0.00528168
Btf3	0.00156501	5.26306e-05	0.00146973	0.0128033	-0.00028991	-0.00233089	-0.00341155	0.00380722	-0.00278121	0.00244493	-2.73974e-05	0.00240727	0.00273858	-0.00236078	0.00950728	0.00545375	0.00335174	-0.0459907	-0.00374897	0.00844493	0.00578024	0.0107569	-0.00374827	0.000186443	0.00476216	-0.00644842	0.00115374	-0.0075048	0.00116524	-0.00165669
Fcho2	-0.00724257	-0.0014518	0.0108229	-0.000688965	-0.00192114	-3.5268e-05	0.000803357	0.00208081	-0.00269351	0.00314392	0.00911218	0.00662159	-0.000630371	-0.0010238	0.000773785	0.00347887	-0.000731252	0.0040369	-0.0068903	-0.00067935	-0.0016859	-0.00292125	-0.00262367	0.00360576	-0.0019141	-0.00980939	0.00215918	-0.00440905	0.0175077	0.0111619
Tnpo1	-0.00311414	0.00177545	0.00229647	-0.0052569	0.00125427	-0.00691581	0.003497	-0.00247313	0.00131737	-0.00286297	0.0127868	-0.000240472	3.73842e-06	0.00411683	-0.000572236	0.000642392	0.00504185	0.0010542	-0.00414357	0.0076804	0.00269642	-0.00198211	0.00659551	0.0216037	-0.00238651	0.000196816	-0.00529257	1.68922e-05	0.00241516	0.00101518
Ptcd2	0.00755022	0.00140977	0.000145305	0.00110972	-0.000783166	0.00482779	-0.00230274	0.00473895	0.00254935	0.00806149	0.00426279	-0.00209067	0.00799098	-0.000578008	0.000292849	-0.00215727	-0.00130055	-0.00315989	-0.00543437	-0.00808926	-0.00208126	0.00123522	0.00824311	0.00120218	-0.00237783	0.0059126	0.0127891	-0.00221415	-0.00815278	-0.00151112
Mrps27	0.00441599	-0.000909699	0.00208014	0.00270371	-0.00105667	-0.00050846	-0.00253771	0.00437091	0.00111902	0.00462233	0.00611347	-0.00232525	0.00667932	9.99688e-05	0.000716793	0.00151427	-0.00173806	-0.00590011	-0.00351776	-0.0024872	-0.00200067	-0.00261291	-0.000363238	-0.00291274	0.00285301	0.0118736	0.00186142	-0.000106878	-0.00719647	0.00225513
Mccc2	-0.00368855	-0.00124327	-0.00345501	-0.0033973	-0.00156299	0.00353381	0.00226678	-0.000864497	-0.000703834	0.00153942	0.0170072	0.000616512	0.00424949	6.37527e-05	-0.00110913	-0.00113656	-0.00116167	0.0113139	0.0028672	0.00170635	-0.00332776	0.0113114	-0.00238869	-6.67554e-05	0.00347683	-0.00554863	0.00218484	-0.00839025	-0.00382435	0.0091384
Bdp1	0.00433909	0.00449945	0.00287805	-3.76326e-05	0.00516598	0.00748843	0.00797137	0.00611268	0.00487425	-0.00372076	0.00331992	0.000517535	-0.00114726	0.00183709	-0.00249831	0.00228638	-0.00218503	0.000174053	-0.00241844	-0.00341803	0.00134231	-0.00963589	0.00335323	-0.000699228	0.00434563	-0.00734497	0.00378352	0.00368862	-0.0230621	0.00841894
Serf1	0.001169	-0.0141093	-0.00143261	0.00181727	0.00268475	-0.0333239	8.24755e-05	-0.00302463	-0.00227877	-0.00440366	0.00113713	0.00809579	-0.00219213	-0.00586295	-0.00328789	-0.00154087	-0.000946484	-0.00727578	0.00504248	-0.00444121	-0.000975663	-0.000460222	0.00113164	0.0104207	-0.00357089	0.00604521	-0.00180072	0.00530195	-0.00189014	-0.00405126
Smn1	-0.00678425	4.93721e-05	0.00321531	0.00569965	0.000619215	-0.00146756	0.00644051	-0.000493279	-0.00445108	-0.00220563	-0.000118918	-0.00174917	-0.00210022	-0.000472803	-0.00473257	0.00243486	-0.00235941	0.00274082	0.00580158	-0.00851588	0.000264629	-0.00592171	-0.001116	0.00506087	0.00280438	0.0039496	0.00620078	-0.000202546	-0.0066844	0.000756742
AC135826.1	0.00388116	0.00394557	-0.00310132	0.00794355	0.00184691	-0.00978519	-0.001327	0.00287589	-0.00243989	-0.00346118	-0.00161024	0.0120935	0.00296986	-0.00886558	0.000918261	0.00023898	0.000152682	-0.00276023	-0.00366869	-0.0374811	0.00189291	-0.00451125	0.0147201	-0.000300569	0.00666095	0.00386369	0.000915268	0.00581912	-0.0140053	0.00399319
Gtf2h2	0.00977046	0.00087264	-0.000489615	0.00198677	0.000511282	2.92858e-05	0.0037348	0.00118295	-0.00103229	0.00130789	0.000477704	0.000527335	-0.00403006	0.014235	0.00231501	0.00894827	0.00233199	0.00449416	-0.0067638	0.00543724	-0.00369183	-0.0119757	-0.00277544	0.00509187	-0.0053507	-0.00405951	0.00289953	-0.00144327	0.000633138	0.00471427
Ocln	-0.00278115	0.000867037	-0.00487029	-0.00116154	-2.07052e-05	-0.00347271	-0.00163274	-0.00442834	0.000446564	-0.00277864	0.00565036	0.0012106	-0.00532509	0.000382827	0.00462133	-0.00281689	-0.00169094	0.0126712	0.00589525	-0.00777091	0.00421514	-0.0121046	9.21069e-05	0.00353297	0.0016552	-0.0121636	0.025771	0.00333037	-0.0168174	0.00816422
Rad17	-0.00511788	0.000950476	-9.66812e-05	0.00213192	-0.00391214	0.00406697	0.00181271	-8.85305e-06	0.00186029	0.00188653	0.00126867	-0.00106487	0.00119244	-0.00189616	-0.00420679	-0.000350365	0.00156148	0.00384814	0.00489784	-0.00657398	-0.00247649	0.00877419	0.00741997	-0.00147528	-0.000831044	0.00124984	-0.00939299	0.00118303	-0.00498306	0.00369207
Ak6	-0.00680922	-0.00746093	-0.000183775	0.00126388	-0.000173009	0.00268068	-0.00112328	0.00129778	0.00145576	-0.00107304	-0.00132985	0.000795724	0.00126669	0.00238429	0.00222784	0.012803	0.00141414	0.00383328	-0.00346286	0.0128791	-0.00450639	0.00182715	-0.00275852	-0.00609172	-0.000145804	0.00675079	0.0149929	-0.00563753	-0.00616148	0.011942
Taf9	0.00176352	-0.00177419	0.000350004	0.00306129	0.0004694	0.00128197	-0.00036994	-0.00206376	-0.00448247	0.000502256	0.00234539	-0.00501639	-0.000315415	0.0233128	-0.00114431	-0.00181741	0.00506052	0.00495239	0.000505666	-0.000336163	-0.00636655	-0.00158683	0.00331046	-0.00225784	-0.00734613	-0.00907881	-0.000594996	-0.00601065	0.00615936	0.0101672
Ccdc125	-0.0040351	-0.000921597	-0.000766928	-0.00124606	-0.00292368	0.00313973	-0.00331296	0.00668125	0.00366162	-0.00845722	-0.00489132	-0.00368488	0.00112069	0.00433168	-0.00252833	-0.00123402	-0.00116146	-0.00657416	0.00199563	-0.0137118	0.0014055	-0.00748702	0.00136187	0.00866061	0.00403395	0.00218513	0.0189428	0.0219415	-0.00301907	0.000283619
Cdk7	-0.00330417	-0.0044205	0.00349252	-0.00201874	0.000638318	-0.0008287	0.00195856	0.00344222	-0.00257344	0.000236658	-0.00189728	-0.00116855	-0.00114368	0.00203263	-0.00212655	-0.00728797	0.00293272	0.00761174	0.00227948	0.0036894	-0.00780435	-0.00115048	-0.00134002	0.00704383	-0.00144081	0.0168997	0.00249313	-0.00208358	0.00748179	0.0099633
Mrps36	-0.00862334	-0.0225826	-0.00512213	0.002264	0.001514	0.000433379	-0.000268953	-0.00761218	-0.00639967	-0.00540888	-0.00266615	0.00159157	-0.000501422	-0.00203807	0.00209672	0.00748296	0.000807493	-0.00376972	0.00737345	-0.00780243	0.00214314	0.00303266	-1.86832e-05	-0.00530691	-0.00162564	0.00106415	0.00597088	0.00174434	-0.0157673	-0.00573075
Slc30a5	0.00356029	0.00196537	0.0015058	0.000350911	-0.0013828	0.00129446	-0.0128771	-0.00128867	0.00291234	0.00271609	0.00108023	-0.00266575	-0.0044994	-0.00293094	9.21345e-05	0.00689359	-0.000858808	1.84166e-05	-0.00476741	0.00354778	-0.00255278	-0.00538714	0.00967075	0.000271323	0.00484746	0.00778252	-0.000764809	0.00684317	0.00508292	0.0157329
Pik3r1	-0.00581212	0.0104462	-0.00165569	0.000494535	-0.00257173	0.00652701	0.00121985	0.0225953	0.0133619	-0.000723615	0.0232824	-0.00056992	0.000853021	-0.00624118	0.00685014	-0.000504173	-0.00431324	-0.0153854	0.000329765	-0.00800568	0.00103298	0.00866875	0.00105626	0.00805386	0.00944699	-0.0187464	0.0121161	0.00424906	0.00436769	0.0186258
Cd180	-0.0100849	-0.000536148	-0.00502232	6.4221e-05	0.00101739	-0.00277104	-0.00270569	-0.000207917	-0.00588973	-0.00233289	-0.00272192	-0.00868701	0.00155376	0.0107518	0.00143848	0.00637537	0.0135701	-0.00517731	-0.0134679	0.00087634	0.00211418	-0.00989858	0.00687548	-0.000668961	-0.00363418	0.00509503	-0.000273919	0.00416189	-0.00612135	0.0124349
Srek1	-0.000978784	-0.00374547	0.00331069	-0.0020307	-0.000561513	-0.00122834	-0.000376837	0.01958	0.00366025	0.00303121	-0.0071466	-0.000212337	0.00327172	0.000509731	0.000539926	0.00648509	-0.00216784	-0.00140544	-0.000820454	-0.00072289	0.00213899	0.00698617	0.000768961	-0.00432248	-0.00129205	0.00105235	-0.00361283	0.00247005	-0.00232994	-0.00536113
Erbin	0.000867154	0.00563692	0.00240516	0.00633589	0.00733424	-0.00349633	0.0021072	0.00312051	0.00278205	0.00904545	0.0144529	-0.00382979	0.00552195	-0.00168278	-0.00274356	0.00483345	-0.00355069	-0.0065278	-0.00738269	0.00246573	0.000482365	-0.00857438	0.00405226	-0.00124355	-0.00175275	0.000147241	-0.0144776	0.00278152	-0.00322813	0.0059059
Nln	0.00632193	-0.00867613	0.00301121	-0.00311485	-0.00476664	-0.000578936	0.000688304	0.00168029	0.00461377	-0.00401914	0.00687431	-0.00266763	0.00170025	0.0108936	-0.000716812	0.000872901	0.00127637	0.00182492	-0.00822452	0.00300336	-0.00564872	0.00638859	-0.00102469	-0.00286648	0.00124527	0.00044591	0.00531186	0.00901045	-4.10278e-05	-0.0119245
Trappc13	0.00611696	-0.0020116	-0.00134271	-0.000704546	0.00349402	0.00260659	0.00361483	0.0100002	-0.00287459	-0.00121126	0.00172193	-0.00120038	0.00351605	0.00404514	0.000827245	0.00118084	0.000879549	-0.000120363	-0.0054691	-0.00302351	0.00108015	0.000523583	0.0058944	-0.000203197	-0.00151472	-0.00336238	4.35097e-05	0.00207598	-0.0243272	0.00649566
Trim23	-0.00565853	0.00107209	-0.00121842	0.00237788	3.82594e-05	0.00245031	0.0023425	0.000646149	-0.0010431	-0.00283397	0.00658426	-0.00354279	-0.00341366	-0.00184204	-0.00376096	0.0002028	-0.000362935	0.00244359	0.00536785	-6.86935e-05	-0.00312086	0.00112369	0.00770384	0.00291569	-0.0030503	-0.00915993	-0.00253169	-0.00112828	0.000706265	-0.00643488
Ppwd1	-0.000869384	-0.00244645	0.0048916	-0.00217319	-0.000218492	0.000963981	0.00328574	0.00614298	0.00155973	0.0013809	0.00134398	0.00418858	-0.00198943	0.00961561	-0.0020193	0.00620326	0.00252838	-0.00267549	-0.0006425	0.00421815	0.00062423	0.00217537	-0.0106057	-0.00182894	-0.0076205	0.00357963	-0.00601152	-0.00211375	0.00292989	0.00888376
Cwc27	-0.00425085	-0.00161315	0.00301038	0.000349437	0.00228202	0.00142019	-0.000804249	0.00230648	-0.0012159	0.00129149	0.00369433	0.00138251	0.00340781	0.0118554	-0.000652304	0.00225651	-0.00075611	-0.000594951	-0.00394108	-0.00409108	-0.000408934	-0.00333527	-0.00742902	0.00197877	0.00784391	-6.50416e-05	-0.00146284	0.000631719	0.000164816	0.0115656
Dimt1	0.00944705	-0.000445364	0.00257059	0.00494306	-0.0024259	0.0016494	0.000545939	0.0027259	-0.00132056	0.00094571	0.0016531	0.000930353	0.00571796	0.000949802	-0.00101331	-0.000155418	-0.000292243	0.0013508	-0.00801591	0.00260857	3.63585e-05	0.0069009	-0.0150213	0.00182324	-0.00465345	0.0042242	-0.000104514	0.010006	-0.00712163	0.0160481
Kif2a	-0.00958948	-0.00072169	0.00506886	0.00108823	0.00509518	0.00248942	-0.000972973	0.000881964	0.0161389	0.000821082	-0.00101469	-0.00282021	0.00221165	0.000315946	-0.00112723	-0.00308449	0.00957856	-0.00492105	0.00338685	0.00154233	-0.00129955	-0.00433193	-0.00116984	0.0019222	-0.00175304	0.00298467	-6.24055e-05	-0.00218892	-0.00526922	0.0221588
Smim15	-0.00176525	-0.000259696	0.00344868	0.00247232	0.0017722	0.003721	0.00517047	-0.00519334	0.0033374	0.00277046	0.00261844	-0.00516358	-0.00547155	0.00538207	-0.00290764	0.00254961	-0.00292244	0.00144089	0.000502579	-0.00251531	0.000976115	-0.00354382	-0.000813618	-0.00446247	0.0171897	-0.000277318	-0.000583828	0.00241649	-0.00239252	-0.00804138
Ndufaf2	0.00333668	-0.0158683	0.000330125	0.00372887	0.000633862	0.00119268	0.00397483	0.000171039	-0.00111705	-0.00441842	-0.00425985	-0.00506918	-0.000299922	-0.00346411	0.000307454	0.00136918	-0.00142807	0.00339029	0.00340261	-0.00307576	-0.000151563	-0.00291598	0.00359137	-0.0022092	-0.00232909	0.000485973	0.0039067	0.00136667	0.00302628	-0.00309546
Ercc8	-0.00289623	0.00213665	0.00252069	0.00519136	0.00137597	0.00289151	0.00123239	0.00360683	-0.00362271	0.000995688	-0.00049252	-0.00148232	-0.000845335	-0.00482478	-0.00121564	-0.00255622	0.00538667	0.00324489	0.000873616	0.00302946	0.000543094	0.0021953	-0.0138272	-0.00270681	-0.00177006	0.004145	-0.00288058	-0.00145756	-0.00271281	-0.00947384
Gapt	-0.00504092	0.000908706	-0.0134537	-0.00333033	-0.00489029	-0.00494924	-0.00150657	-0.00352693	-0.0169427	-0.00265709	-0.00746476	-0.0209308	-0.00275245	0.198306	-0.00165256	0.000150941	-0.0190021	-0.00320049	0.0018653	0.00392698	0.00359201	-0.00924168	-0.00579952	0.00563486	0.00443805	-0.000536267	-0.000985562	0.00268163	-0.00106619	-0.0125389
Plk2	0.000431031	0.00526812	0.0332519	-0.00554474	-0.00176983	0.0184313	0.00310122	0.00172928	-0.000529325	0.0025116	0.0111993	-0.00159004	0.000905135	0.00357125	0.00967283	0.0046753	-0.00208723	-0.0162301	0.00326395	-0.0160848	0.00202957	-0.00702223	-0.00141802	0.00910217	0.00319712	0.00547011	-0.00459462	0.00416338	0.0206621	0.00991002
Gpbp1	0.00424352	-0.00162982	0.000885129	0.00109459	-0.000796217	0.00363347	-0.000730994	0.000505229	0.00222592	-0.00395645	0.0112185	0.00184844	-0.00159508	0.00202716	-0.00178902	0.00681759	0.00431069	0.0015032	-0.00552446	-0.000496667	0.000405831	-0.00491781	-0.00147536	0.00235359	-0.00338191	0.0094758	-0.00133031	0.0298035	0.0111288	0.0111329
Mier3	0.0055858	-0.00144804	0.0012882	-0.0031135	0.00260105	0.0016844	-2.13104e-05	0.00104054	-0.00152978	-0.00118856	0.00732585	0.00459885	0.00590838	0.0194344	0.000527907	-0.00218025	-0.00259452	-0.00791929	-0.00267655	-0.00678778	0.00417898	-0.0060561	-0.00353824	0.00471997	0.000743325	7.01325e-05	0.000896607	0.00270126	-0.00193172	-0.0047278
Map3k1	-0.0043109	0.00303916	0.00313238	0.00179199	0.000429185	-0.00102907	0.000222257	0.00374446	-0.00189672	0.00116163	-0.00184038	-0.0024224	-0.00646903	-0.00289202	-0.000865914	-0.00337016	0.00974803	-0.00673796	0.000202938	0.00396314	-0.013772	-0.0042724	-0.00861644	-0.00247093	0.00080252	0.00429999	-0.00496634	-0.00233393	0.00185783	-0.00408307
Il6st	0.00156446	0.00368498	0.0191232	0.00164131	0.0113858	0.0032535	0.00093503	0.00793851	0.000846767	0.00445705	0.00199217	-0.0027231	0.00358037	0.000246602	-0.00254458	-0.00288151	-0.00219697	-0.0090116	-0.00514108	0.0161254	-0.00046919	0.00527666	0.00549425	-0.00108595	0.0063503	-0.00171578	-0.00196324	-0.00664611	-0.0148009	-0.0191089
Slc38a9	-0.00176942	0.0030885	0.00168375	0.00226865	6.64094e-05	0.00344557	-0.00253078	0.00601462	1.4392e-06	-0.00140901	0.00709391	0.00618993	-0.00551848	0.00618659	-0.000843623	-0.00270886	-0.000330616	-0.00458338	-0.00233903	0.00648733	-0.000626932	-0.00312069	-0.00259329	0.000479518	0.00202171	-0.00527036	-0.000854448	-0.000443289	0.0127605	-0.00991442
Plpp1	-0.00589443	-0.00367745	0.0772391	-0.00537094	-0.0130534	0.00292398	-0.00292927	0.00101787	-0.00229694	0.00771335	-0.000655353	0.00137338	0.000192871	0.0037422	0.00468202	-0.000530525	0.000951434	-0.00398138	0.00471957	0.0102839	-0.0012923	0.00403669	-0.00289515	0.00156023	0.00512487	-0.00590959	-0.00363104	-0.00989657	-0.0330746	-0.00744455
Mtrex	-0.00111028	0.00102013	0.00113303	0.00171154	-0.00133701	0.00824218	0.00722695	0.00513243	-0.000654849	0.00664148	0.00267622	-0.0030984	-0.0038546	0.000653476	-0.00192442	0.00775053	0.00319856	0.00642188	-0.000166869	-0.00237379	0.00455726	0.00448871	-0.00484749	3.64751e-05	0.00409014	-0.00606444	0.00471165	-0.00754578	0.0105028	-0.00433551
Dhx29	-0.00413012	0.00124132	-0.00382505	-0.00032241	0.000531474	0.00895115	0.00601956	-0.00177526	0.0018112	0.000296935	0.0011964	-0.00139738	-0.00815305	0.00236987	0.000574394	0.0106884	-0.00447592	0.00662779	-0.00235481	0.00844929	-0.00408104	0.00695389	0.000127861	0.00197559	0.00173316	-0.00231731	-0.00942221	-0.00171642	0.00288413	0.0212137
Gpx8	-0.000605337	-0.00355521	-0.00197483	-0.00133888	0.043588	-0.000685087	-0.00304874	-0.000507632	-0.000706634	0.000643972	-0.00249038	0.00281632	-0.00309942	-0.00252781	0.00526369	-0.0048196	0.00524822	-0.000224275	0.000265211	0.00118176	-0.0137264	0.00363163	-0.00666723	0.00234088	-0.000605061	-0.00204502	-0.0107834	0.00129506	0.00236544	-0.000391881
Gzma	0.00152876	-0.0120527	-0.0056504	-0.0284209	-0.00223075	0.00429073	-0.000362085	-0.0059943	0.237123	0.00338371	0.00399644	-0.00541267	-0.000654563	0.00723021	0.00206139	-0.0174641	-0.00909976	-0.00420356	0.0106838	0.00233664	-0.00292268	0.00392915	0.0217908	-0.00592072	0.0034998	0.00764095	-0.00468703	0.00715861	-0.000834191	-0.00492108
Gzmk	0.012233	-0.00393955	-0.00538752	-0.0016629	-0.000263091	-0.00205413	-0.00035895	-0.00386468	0.139866	-0.000168677	0.0031958	-0.0169611	6.94368e-05	-0.00635401	0.000552156	0.0190193	0.0193947	-0.000619434	0.000967003	-0.00188072	0.00531507	-0.00928365	-0.0135774	-0.0082921	-0.0259179	-0.00525873	0.0123213	0.00758668	-0.0486062	-0.0320275
RGD1561161	0.00394189	-3.81624e-05	0.0140029	-0.00396807	-0.00473108	-0.00248246	0.000874042	-0.00356839	-0.00407814	0.0329214	-0.00299251	-0.00376661	-0.00304014	0.000472772	0.0010434	0.0159425	-0.00135258	-0.00785519	-0.000361962	0.0102444	0.000345231	0.00722535	0.00205176	0.00503186	0.0152028	4.71276e-05	0.0345983	-0.0169093	0.0108133	0.0136874
Snx18	-0.00146073	0.00240623	0.00422753	0.000444368	1.17326e-05	0.0015655	0.00194502	-0.00412492	-0.00345886	0.00261586	0.00643892	0.00678167	0.00384985	0.0150632	-0.000408892	0.000198455	-0.000486957	-0.00129717	-0.00102243	-0.0150653	0.000476043	-0.0075157	0.00240829	0.00114852	0.00608822	0.000577631	0.0030606	-0.000619792	0.0053212	0.0116483
Ndufs4	-0.0089067	-0.0259047	0.00268326	-0.00545576	0.00205519	0.00832898	0.00190466	0.00155774	0.00493508	-0.00255718	-0.00504763	-0.00197726	0.000122393	0.00397683	0.000538668	-0.0013179	0.00262537	0.00677622	0.00192589	0.00753487	-0.000877851	-0.00815113	0.00343836	0.00887229	0.00411125	0.0117614	-0.00331061	0.00556199	-0.0160543	0.00104387
Mocs2	-0.0123784	-0.0162338	-0.00367075	-0.000376632	-0.00170775	0.00635352	0.000600444	0.00151458	-0.000600504	-0.000805339	0.00707035	-0.00361801	-0.00634763	-0.000380183	-0.00194869	0.00667986	-0.00328437	0.00251781	0.00215706	-0.00738046	0.00143705	0.00281242	0.00402735	0.0017475	0.00151085	-0.00396387	0.00219928	-0.000305925	-0.00470096	0.00859234
Itga1	0.00381495	-0.00121821	0.0223146	-0.00585967	0.0145021	-0.00268554	0.0037053	0.00797639	0.00297592	-0.000184314	-0.00519729	0.000734652	0.00343828	0.00352292	-0.00169565	0.000175488	0.00218498	0.00577688	2.60042e-05	0.00306127	0.00434418	-0.000655512	-0.00493335	-0.00121403	-0.0144626	0.0144224	0.00079413	-0.00102678	-0.00361671	0.0127981
Pelo	-0.000242325	-0.00391435	0.00170988	-0.00434981	0.00405543	0.00469564	-0.000929218	0.00559451	0.000100252	0.00113334	0.00888314	0.00671668	0.00262786	0.00111105	0.00280283	0.0191855	-0.000577823	0.00190612	0.00251383	-0.00550207	-0.00193693	-0.00837628	0.00484918	-0.00378595	0.00116813	0.00667233	-0.0108436	0.00333848	0.00249269	-0.000986885
Mrps30	-0.00455942	-0.00535332	-0.00229456	-9.21182e-06	-0.0020401	0.00474201	0.000459089	0.00246227	-0.00217566	-0.00356841	0.00110016	0.00581696	-0.000202814	-0.00331308	-0.00210795	0.00168402	-0.00147265	0.007079	0.00299438	0.000256181	-0.00102042	0.00588763	-0.00442824	-0.00120286	-0.00190156	0.00299962	0.0112581	0.000802356	-0.00444469	0.0170487
Nnt	-0.000536239	0.0059774	-3.8881e-05	-0.00158808	-0.000780042	-0.00356527	0.00259253	-0.00829136	0.000157955	-0.00187503	0.0205511	0.00240245	0.00213884	0.00157751	0.00196824	-0.000296748	-0.00422241	0.00927279	-0.00476511	-0.00347278	-0.00591216	-0.00156362	-0.00137542	0.00328718	0.00308198	0.0026228	-0.00327207	-0.000816929	-0.0124395	0.0117319
Paip1	-0.00611444	-0.00272413	0.000117134	-0.00192644	0.000545817	0.00409851	0.00380775	-0.00423702	-0.00313669	-0.00172476	0.0109939	-0.00134446	0.00267045	0.00273722	-0.00262478	-0.00249451	-0.00223909	0.000615195	0.00309596	-0.0095476	0.00447801	0.00728945	0.00182394	-0.00706902	-0.000420558	-0.00261908	0.00103534	0.000879927	-0.00353698	-0.000377593
RGD1306227	-0.00153675	-0.000397727	-0.000851793	0.00166438	0.000893447	-0.000485856	0.00167903	0.00492537	-0.00110827	-0.000496055	-0.00125613	0.00455559	0.00102004	-0.00173002	-0.00132302	0.00129514	-0.000977111	0.000675455	0.0027471	-0.000637044	0.00329342	0.000488894	-0.00572925	-0.000204047	-0.00281978	0.00556274	-0.00635032	-0.00152119	0.00302812	0.0044646
Tmem267	-0.00243233	0.00337736	-0.00126413	0.00154833	-0.000383352	-0.00426102	0.00102524	0.000511667	-0.00159717	-0.000329183	-0.00180757	-0.000427375	-0.0115258	-0.00212584	-0.00146988	0.00345374	-0.00202517	0.00243061	0.00224596	-0.00294797	0.00335804	3.15229e-05	-0.00276202	0.00390983	-0.00556572	0.000330339	0.00383309	-0.00345405	-0.000466252	0.00582666
Hmgcs1	0.00535895	-0.00486087	-0.0052142	-0.00488888	-0.00818732	0.0447042	-0.0147568	-0.00242644	-0.0047655	-0.0016183	0.0806176	0.00990939	0.0323176	0.00447361	0.00965081	-0.00595481	0.0100524	-0.00575784	0.00229581	-0.0221203	-0.00788776	0.0194785	-0.0117118	-0.00388349	0.000413605	-0.00534807	0.00599022	-0.000784716	0.0210471	-0.018175
Nim1k	0.00413995	-0.00309371	0.00222423	0.00309657	0.000528587	-0.00186729	-0.00326749	0.00393285	-0.00146483	-0.00135016	0.00168112	0.000693085	-0.000584784	0.0015681	0.000986452	-0.00261224	0.000215405	0.00590692	-0.00398438	-0.00288687	-0.00203595	-0.0021891	0.00125659	-0.00295538	-0.000632495	-0.0113582	0.00085055	0.00216304	-2.32072e-05	-0.00686163
Zfp131	0.00241933	-0.000487496	0.00557005	0.00224819	-0.000517845	0.00702195	0.00174351	0.00926693	-0.000181048	0.00124691	0.00280188	0.00124333	0.000486608	0.00599781	0.00251187	-0.0020278	-0.000595847	0.000331129	-0.00599758	0.00497678	0.00367219	0.00452824	-0.0065466	-0.00263901	0.00136062	0.0054238	-0.00156325	0.0023902	-0.01228	-0.00348567
Selenop	0.00402717	-0.00850762	0.00775008	0.00282504	0.00111525	0.0258434	-0.00512218	-0.000320805	0.000725278	-0.00525039	-0.00339134	-0.00380397	-0.000489449	-0.000131015	-5.84285e-05	-0.00236113	-0.0042212	-0.00351094	-0.000965024	-0.000924455	0.000380428	-0.00842994	0.00705735	0.000930495	0.00483086	0.000190974	0.00340714	0.00800114	-0.00665133	0.0134769
Ghr	-0.00147355	-0.0150693	-0.002139	0.00752395	0.000471136	0.0258298	-0.0129144	0.00532633	0.000490834	-0.00209153	0.00746172	-0.00485466	-0.00996548	-0.00458826	0.00921684	-0.00421046	-0.00362434	-0.00433537	0.00432617	-0.00554014	0.00625646	-0.00854629	0.00667984	0.00156564	-0.00381147	-0.0327366	0.00466056	0.00742978	0.00247894	0.00601385
Fbxo4	-0.00325686	-0.00316398	8.81476e-05	-0.00209332	-0.000372398	0.00103258	-0.00288048	-0.000216318	-0.00163312	0.000993795	0.00918995	-0.00351262	-0.00222002	-0.00419065	0.00229008	0.00118141	0.00731287	0.00129805	0.00441337	-0.00393941	-0.00116727	0.00301675	0.00165926	-9.26439e-05	0.00204514	-0.00867404	-0.00151889	0.0125446	0.0033725	-0.00412431
RGD1305938	0.000730631	0.000136149	0.00608727	0.00388768	0.00364132	0.00562321	-0.00294359	0.00511453	0.0010494	0.000927808	0.00882933	0.00189466	0.00138326	-0.00068316	-0.000491842	-0.00495282	-0.00232634	-0.00990979	-0.00405502	0.00579528	-0.00218981	-0.00780588	-0.0011833	-0.00270759	0.00170312	0.00499632	-0.00649017	0.00993817	0.0136414	-0.000157265
Oxct1	0.00890095	0.0020795	0.0056855	0.00619852	-0.000912516	-0.00164017	-0.00158747	0.00049287	0.016178	-0.00332117	-0.000523981	0.00524791	0.000561687	0.0134345	0.000885932	0.0241715	-0.0051393	-0.00285486	-0.00726557	0.00720707	0.00318226	0.0210525	-0.0175524	-0.00365318	0.0115833	0.00313784	0.0092649	-0.00528935	0.0165515	0.00360644
C6	0.00586937	-0.00610131	-0.0089972	-0.0173247	-0.00279897	-0.00232612	0.000563165	-0.00872421	-0.00228485	0.0025425	0.00605989	-0.00172812	0.00901189	0.00091728	-0.00244205	-0.00749045	0.0027806	0.00348743	-0.0972424	-0.0089951	-0.00251896	-0.00273363	-0.0349982	0.00573613	-0.0104392	0.00261788	-0.0120941	-0.00303906	-0.00216642	0.00663979
Card6	-0.000618225	-0.000460853	0.00450041	-0.000472245	0.000143612	0.00878317	0.00088915	-0.000190415	0.00294121	-0.00539157	0.00418161	0.000842361	-0.00289972	-0.00235333	-0.00128595	-0.00189514	0.00259507	-0.000605279	-0.00117041	-0.00515594	0.00351854	-0.00332	0.00320024	0.00306143	0.00100872	0.00346901	0.000588999	0.00885538	0.0121516	0.0106003
Prkaa1	-0.00671764	0.00141544	0.00401351	0.000238854	0.00526437	-0.00514102	-0.00154242	-0.000934517	-0.000454786	0.00327739	0.0103691	-0.00177105	-0.000746368	0.00254702	-0.00275534	-0.00160929	0.000638849	0.00134825	-0.00244746	0.00553607	0.00771628	-0.00466823	-0.0026821	0.00234476	-0.00415942	-0.00134583	-0.00331247	-0.00312497	-0.00165244	0.00385692
Ttc33	-0.00524107	0.000716107	0.00322001	-0.00114469	0.000849512	0.00289269	-0.00113687	-0.000578556	0.000586632	0.00426585	0.00423698	0.00081781	-0.00782366	0.000122971	-0.00150875	-0.0053137	0.00100111	-0.004634	0.00247413	-0.0116433	0.000139341	-0.00163925	0.00129717	9.07007e-05	-0.00534944	0.0011145	-0.0105931	0.00436208	0.000667658	0.0116941
Dab2	-0.0115506	-0.00249128	0.0552564	0.000244258	-0.00687368	0.00623735	-0.00679551	0.00594531	0.00127407	0.0441125	0.000379736	-0.000280565	0.000807595	-0.00191665	0.00362385	-0.000921699	-0.00398037	-0.00866788	0.00129221	0.0111735	-0.0054827	-0.00625507	0.00527184	0.00112764	0.00523832	0.0105244	-0.00828895	-0.0201735	-0.0299088	0.00522668
C9	0.00207613	0.0184103	-0.00344613	-0.00434991	-7.71271e-05	0.0236567	-0.0482644	-0.00409196	0.000572493	-0.00230776	0.0243884	0.000657156	-0.000695618	0.00403152	0.00280491	-0.00218296	0.000480171	-0.00368186	0.00563363	-0.00627814	0.0062213	-0.00285619	-0.00103423	0.00130993	0.00108934	-0.0173271	-0.00624709	0.00697012	-0.00245605	0.0245713
Fyb1	-0.00365128	0.0122056	-0.0128703	0.0242178	-0.00512028	-0.0026073	0.00225137	0.00337517	0.0260929	-0.00281254	-0.00870071	-0.00963969	-0.00160771	0.0337001	0.00259129	0.00709881	0.00746683	-0.0024415	-0.0423986	-0.0268267	0.0117619	-0.00553168	0.0100953	0.00366694	0.00598715	-0.00336245	0.00162147	-0.00324783	0.00472944	0.00616417
Lifr	-0.00301374	-1.75501e-05	0.0132341	-7.34567e-05	0.00438198	0.00351578	-0.00300435	0.00316186	0.00103359	0.0137562	0.000553247	-0.00329292	0.00272952	0.00500721	8.39482e-06	0.00699371	-0.000315765	-0.00825036	0.000303661	0.00421806	-0.00102206	0.00485934	-0.00378402	0.00155016	-0.00377427	-0.00304988	-0.00245778	-0.0116226	-0.00840064	0.00161626
Wdr70	0.00236877	-0.00739008	0.00156305	0.00246727	0.00262256	0.00139985	0.000699334	0.00423731	0.00217041	0.00231772	-0.000889021	-0.000620041	-0.00310531	0.00424655	0.00258079	-0.000819429	0.00229294	0.00376349	-0.00633505	-0.00116255	-0.0070238	-0.00337622	-0.0115212	0.00154411	0.00500368	0.0141115	-0.00188171	-0.00148984	-0.00901716	-0.00434704
Nup155	-0.00240519	-0.00183672	0.00209465	0.00198464	0.000187218	-0.000387339	-0.00408964	0.00335456	-0.00100953	0.000681059	0.00133558	-0.00231648	0.00189519	-0.00375696	0.000488894	0.000779415	-0.00217779	-0.00215119	0.000713328	-0.00130644	-0.0038982	0.00163461	0.00245149	0.00683147	0.000673145	0.0016348	-0.00236846	-0.00219044	-0.0142292	0.00202049
Nipbl	0.0077752	0.0047789	0.00312078	0.0105667	0.00433426	0.00366975	0.00616774	0.0196146	0.00508676	0.00013004	0.00293352	-0.00236163	-0.00062395	0.0072167	-0.000228315	0.00467552	-0.00239894	0.0110983	-0.00987941	-0.00740784	-0.00791788	-0.00783542	0.0135206	-0.00125758	0.00667567	0.00560433	-0.00548275	0.0075229	-0.00487562	0.00613527
Nadk2	-0.000729369	-0.00892486	-0.00650576	0.000421428	0.000530286	0.00994864	-0.00334334	-0.00160013	-0.00361444	-0.0038413	0.0274487	0.00264698	-0.0161302	-0.00280751	0.00212013	-0.00557556	0.00330953	0.00714542	0.00493401	-0.00457331	0.00125319	-0.00650957	-0.00407738	0.00234876	-0.00396707	0.0043241	-0.00233768	0.00973229	0.00209511	0.00433622
Skp2	-0.00192877	-0.00307021	-0.000393244	0.000919138	-0.000751487	-0.00333372	-0.00304344	0.0125826	-0.000685453	0.000627349	-0.000359347	0.000248303	-0.00511362	0.00442681	0.000558245	0.00645955	-0.00170422	0.00351689	-0.0044797	0.000228323	-0.000637641	0.00158516	-0.00476271	-0.00610946	-0.00449741	0.00551284	0.00159693	-0.00373402	-0.00152733	-0.0173519
Lmbrd2	0.00476554	-0.00014236	-0.00093543	-0.00179955	0.00550425	0.00769122	-0.00299673	-0.000396263	0.000121011	-0.00294504	0.0012319	-0.00208418	0.00480963	-0.00209488	-0.00143321	0.00264744	0.00483788	-0.000539192	-0.00247088	-0.0029507	0.000156365	-0.000912006	0.00253609	-0.000577706	0.00455435	0.000946827	-0.000737499	0.00461523	0.00454736	-0.00438391
Prlr	0.000875333	0.00558365	-0.000747379	-0.00185827	-0.00132365	-0.00999333	-0.0108545	-0.004388	0.000438064	8.77795e-05	0.0214264	-0.00162182	0.0569581	-0.00136162	-0.000917316	-0.00238151	-0.000414041	-0.00239968	-0.00134315	0.00911309	-0.00072189	-0.00152783	0.00368538	6.45845e-05	-0.00336761	0.0150584	0.00227767	-0.000502099	-0.00156364	-0.00164116
Agxt2	0.00697068	-0.00300721	0.000404804	5.5296e-05	-0.000838132	-0.00457882	-0.00437701	0.00223619	-0.00251442	0.00164697	0.005855	0.00013147	-0.00418763	-0.000319099	0.00552751	-0.00515772	0.000713944	-0.00335709	-0.00693082	0.00736783	-0.00183363	0.00620832	-0.00473947	0.00226528	0.00413446	0.00492548	0.00615689	-0.00614394	-0.00242746	0.00165925
Dnajc21	-0.00178904	-0.00308825	-0.000427906	0.00579723	0.00187051	0.00887995	0.00145931	0.00543696	0.000779278	0.00125521	0.00799774	-0.00292429	-0.00484257	0.00992873	0.00275866	-0.00798357	-0.00165376	-0.00398606	0.00188945	0.00526856	-0.00445424	-0.00550726	0.00539565	-0.00257304	0.00597021	0.00196056	0.000869523	0.00771749	-0.0104693	0.00660397
Brix1	-0.00490076	-0.00464722	0.000521335	0.00292273	-0.00227825	0.00528019	-0.000873385	0.00104427	0.000484553	-0.00344951	-0.00410736	-0.00282385	-0.00148271	-0.00455971	-0.00159969	-0.00241862	0.00137672	0.00508146	0.000731042	0.00638377	-0.00234623	-0.000837932	0.0016672	-0.00187239	0.00188486	0.0117562	0.0221831	0.00612849	-0.000683729	0.0200482
Rad1	0.00189726	-0.0025732	0.000516027	-0.00143065	0.0012889	0.00367675	-0.00139568	0.00325007	-0.000376241	-0.00282097	-0.00106114	0.00583018	0.00157044	0.00953855	-0.000865339	0.00351219	-0.0027953	-0.000614253	-0.0009772	-0.00381518	-0.0045707	-0.002854	0.00242042	-0.00214643	-0.002413	0.000908243	0.00245731	0.00110412	-0.00546459	-0.000717217
Rai14	-0.00223027	-0.00173876	0.00605959	-0.00116963	0.00659438	0.00329853	0.00144693	0.00196777	-0.00274044	-0.00743827	0.0102978	0.00245777	0.00671412	-0.00127107	0.000721102	3.19487e-05	0.00606818	0.00156116	0.00513857	-0.0056774	0.00231002	0.00054385	-0.0121753	-0.00804941	-0.00285222	-0.00458766	0.00742866	0.0146358	0.0109843	-0.00920445
Amacr	0.00598092	-0.00903629	-0.00547867	0.000561527	-0.0064421	0.0833206	0.00231349	0.0209304	-0.000930917	-0.00219528	0.0330942	0.000728796	-0.0548147	-0.00283216	0.0045685	-0.00394752	0.00306733	-0.00761118	0.00213955	-0.000488737	0.00628416	0.00780077	0.0020458	0.00213452	-0.00095687	-0.0186069	0.00221403	0.0046429	0.0152598	0.0206117
Adamts12	-0.00107905	0.000680711	-0.00285284	0.00036282	0.0172918	0.000329087	-0.00405935	0.000992345	0.00158712	-0.00608083	-0.00239041	-0.00199681	0.00387366	-0.00191081	-0.000275013	-0.000186343	-0.00233112	0.00210776	0.00138704	0.00742821	-0.00337758	0.0410152	0.00428951	0.00636529	0.00584441	0.00162225	0.003775	0.00137808	0.0209151	-0.0140198
Tars	0.00286348	-0.0061954	-0.00193355	-0.00142142	0.00108636	0.0269105	-0.00534389	0.00436931	0.00238984	0.00358955	0.0282398	0.00448087	0.0213552	0.00175697	-0.000177618	-0.00236033	0.000197632	0.00330372	-0.00518731	0.00171714	-0.00236936	0.00329579	-0.00277795	-0.00312077	0.0016954	0.00991128	-0.00683629	-0.0065004	0.0169022	-0.00243663
Sub1	-0.0157658	-0.0164265	-0.00427024	0.0112771	0.0021017	0.0140283	0.00490405	-0.00575303	0.0158277	0.00231324	0.00500769	0.00146716	-0.00188491	0.00209074	-0.00289244	0.00864534	-0.0105831	0.00131272	0.00952191	0.00565557	-0.0352055	-0.00758523	-0.0068402	0.00026459	0.00280666	-0.00160816	0.0037004	-0.00652971	-0.00758643	0.00334859
Zfr	-0.000918822	0.00299417	0.0018236	0.00110471	0.0034868	0.00206116	0.00269689	0.00691199	0.000457494	0.00071839	0.00767628	-0.00122238	0.00303119	-0.00203965	0.00717282	0.00886669	0.00827688	0.00216786	0.00244566	0.00282024	0.00142732	0.00451864	0.00151387	-0.000893877	-0.00196244	0.00450662	-0.00133632	0.000432469	0.0147845	0.0186219
Golph3	0.00172842	-0.00708344	0.00036053	-0.00111781	-0.00097688	-0.013313	-0.000647839	-0.00707399	-0.00243976	0.00395177	0.026169	0.00149477	0.00196669	0.00183328	0.00395987	0.00306308	0.00225414	-0.00959894	-0.00508853	-0.00484596	-0.0056335	-0.0079575	-0.00227272	0.0025098	-0.00537661	-0.00910291	0.00628677	0.0101422	-0.00814103	-0.00773325
RGD1306502	0.00673554	-0.00112307	0.00200741	-0.000147038	0.000773727	-0.0024022	0.00364965	0.000518467	-0.00375234	0.00337261	0.0082966	0.00150659	-0.00518702	0.000954955	-0.00100802	-0.00277857	0.00309959	-0.00514945	-0.00371673	-0.000509295	0.00558368	-0.00188297	-0.0099562	-0.00187741	0.000559187	0.00465601	-0.00159567	-0.00556352	0.000308286	0.00976562
Drosha	0.00755595	0.00250298	0.00332764	0.00319001	0.0017367	-0.000285549	0.000757224	0.00320741	0.00205947	-0.00186866	0.00713284	-0.000130815	0.00537101	-0.00104199	4.25784e-05	0.00230095	-0.00244643	-0.00523366	-0.00848536	0.00655862	-0.00195835	-1.05406e-05	0.00477184	0.00390876	0.00243596	0.00149622	0.00534333	0.00696786	0.0132548	-0.00193875
AABR07008608.1	0.00122898	-0.000489396	0.00138177	-0.000998033	0.00104838	0.000154017	0.00139159	0.00335021	-0.00251564	0.00059678	-0.0022436	0.00411201	-0.00556787	-0.000262638	-0.000694709	-0.000282163	0.00422576	0.00543285	0.000435823	0.000251058	0.0040342	-0.00544015	2.15985e-07	0.00439847	0.00366731	0.00206439	-0.00249724	-0.00182164	-0.00151777	-0.00990986
Basp1	-0.0144102	0.00518897	-0.00878198	0.00801818	0.000630096	-0.00459551	-0.00408228	-0.000208687	0.0534134	0.0168104	-0.00547316	0.0431354	-0.000111435	-0.0243787	0.00164639	0.0248487	-0.0134577	-0.00130675	0.0011039	0.011248	-0.00889438	-0.00543408	0.0310129	-0.0134438	0.00693922	-0.00833105	-0.00454549	0.0170933	-0.00547927	0.0247748
Myo10	0.00399247	0.000832656	0.00944962	0.00352717	0.00597433	0.00134052	-0.00304922	0.00162064	0.00309467	-0.00275464	0.00313909	-0.000602942	0.00287191	-0.00262005	-2.34693e-05	-0.00391453	0.00159331	-0.0045693	-0.00272052	0.00248053	0.00279171	0.0219835	-0.00243761	0.00167343	0.00195264	0.000150081	0.00164054	-0.00336324	0.0095242	0.00910046
Zfp622	-0.00766657	0.00878721	-0.000831108	-0.00134628	0.000244504	-0.0286548	-0.00574288	0.00719817	0.00124268	-0.0026467	0.0174735	-0.00116925	0.00896512	0.00156567	-0.00355654	-0.00399486	0.00121789	-0.0151318	0.00561477	0.0103656	0.00646769	-0.00668384	0.000447983	-0.000622373	-0.00261555	-0.00254373	0.00420365	0.00490434	-0.019952	0.00527634
Fbxl7	0.00653387	0.00166851	0.024199	-0.00292337	0.00116038	0.00239076	0.0047224	0.00182984	0.00256001	-0.000415796	0.00503179	-0.00274846	0.00249215	0.0016249	0.000445688	0.00916923	0.00297265	-0.003608	-0.00118616	-0.00506275	0.0037611	0.00221476	0.00232247	-0.00335462	-0.00580966	0.00591839	0.00123267	0.0113599	0.00717725	-0.0058994
Otulin	-0.00787615	-0.00190173	-0.000180277	0.00714838	-0.00472333	0.00348595	0.00143276	0.00765645	0.00135757	0.000975851	0.0158226	-0.00166602	0.000554692	0.00628213	0.00442723	0.00130442	-0.000574309	0.00369339	0.000972132	0.00419214	-0.00341636	-0.000490794	0.00325397	-0.00302873	-0.00141578	-0.0034668	-0.00237223	-0.00604746	-0.00151526	-0.00740112
Otulinl	0.0126793	0.000922437	-0.00286085	0.00552069	-0.00437496	-0.00106226	-0.000614613	0.000108416	0.0118813	-0.00180783	-0.00121775	0.000474653	0.00281794	0.0213665	0.00121227	0.000899532	0.017053	-0.00512366	-0.0191846	-0.014499	0.000674381	0.00119765	0.0231714	-0.00681388	-0.000762862	-0.000696375	-0.000699323	-0.00233273	-0.0225748	0.00489679
Dap	0.00101449	-0.0135129	-0.00200625	-0.00268439	-0.00190012	-0.036233	-0.00271184	-0.0138947	0.00322648	0.000164636	0.0304054	7.0724e-05	-0.00433021	-0.00315578	0.00463311	-0.00140172	0.00400342	-0.0253285	0.00499304	-0.0078565	0.00132088	0.00124956	-0.000560196	-0.00305976	0.0135626	0.0322092	-0.00825283	0.0027132	0.0116061	-0.00489699
Ankrd33b	0.000794663	-0.00197373	0.00650731	0.00162647	0.00222618	-0.00652901	0.00126586	0.0124632	-0.00112162	0.000554692	0.00190297	0.00073975	0.0062859	-0.00491372	-0.000252691	0.00697419	-0.00222672	-0.00315409	0.00143747	-0.00158061	-0.00144431	-0.00484845	0.00463555	-0.00741509	0.000516247	-0.00113816	0.000716987	-0.00164038	-0.00176475	-0.000283109
March6	0.00398357	-0.000241914	0.00200885	-0.00215355	0.00136292	0.00406597	-0.000982129	0.00563225	-0.000765411	0.00161443	0.00505961	-7.48793e-05	-0.00740924	-0.00339339	-0.00161306	0.00128252	0.0025214	-0.000419365	-0.00572198	-0.000344205	-0.00314674	-0.00681848	0.00430885	0.00613174	2.15921e-05	-0.00655788	-0.0105518	0.00837084	-0.00724276	0.0111405
Cmbl	0.0123523	-0.0116541	-0.00435838	-0.00249035	-0.00319976	-0.0076519	0.00792965	0.0318994	-0.0034576	-0.00319341	0.0246537	-0.00228373	0.0112901	-0.00462826	0.00175144	0.000457727	0.00515212	-0.00845543	-0.00343948	0.00673926	-0.00199433	-0.000406873	0.00203013	0.00122069	0.00290577	-0.010097	-0.00807474	0.00573689	-0.0047871	0.0160189
Cct5	-0.00116018	-0.00535107	0.00239347	0.0135098	-0.000449631	0.00379317	0.00106114	0.00147717	0.00554648	-0.00254564	0.00185218	-0.00332139	0.0080228	0.0143406	-0.00266726	0.000611421	0.00401504	0.00717304	6.82886e-05	0.000206795	0.00161803	0.00365806	-0.0034592	-0.00312422	0.00328883	-0.00935847	0.00179309	-0.00111806	-0.000864391	0.0103976
Atpsckmt	-0.000113912	-0.000347864	-0.000427206	-0.00156488	0.00148654	0.000157702	-0.0010693	0.00906516	-0.0018591	-0.00508599	0.00145125	-0.00349694	-0.00394422	0.00139164	0.00193197	-0.000411537	0.00381057	-0.00783202	0.00113511	-0.00296484	0.000291545	-0.000249783	0.00205016	0.00111772	-0.00170775	0.0046706	-0.0036331	0.00789161	0.00249905	0.00371081
AABR07009105.1	0.00541466	-0.00548731	-0.00145352	0.000482181	0.00050593	0.00164554	0.0013351	-0.00346508	0.00221883	0.00112181	-0.00484833	0.000116837	-0.00300201	0.00243436	-0.00166557	0.000775637	-0.00398799	-0.00100129	-0.00285839	-0.00327263	-0.000816382	-0.00525607	0.00537793	0.00225086	-0.00397102	0.00492871	0.00347615	0.00701752	-0.00204061	0.00936194
Zfp455	0.003349	0.00128303	0.0043622	0.0026468	-0.00321872	0.00780334	-0.00148786	0.0019429	-0.00103316	-0.00258971	-0.00176052	0.00103572	-0.000233948	0.00660178	-0.00062483	-0.00145638	-0.0063766	-0.00285772	-0.000159663	-0.00689094	-0.000603894	-0.00287658	0.0120216	0.00139456	-0.00263574	-0.00732395	0.00585492	0.0058213	-0.00256952	0.0072451
Car2	-0.00154725	-0.00693631	-0.00376955	-0.00163006	-0.0021683	0.0227509	0.00407151	0.00150273	0.0068764	-0.000320098	0.00436262	-0.00205144	-0.0233622	-0.00377744	0.0464486	0.000137401	-0.00402987	0.00847637	0.00139829	0.00142287	-0.00230473	0.00489724	0.00683495	-0.000719595	0.0085131	0.00202222	-0.0035133	-0.00389453	-0.00628631	0.00568691
Ca3	0.017051	-0.0242083	-0.00409482	-0.00609143	-0.00212765	-0.0123222	0.0308207	-0.0175055	8.45146e-05	-0.00144245	0.0860317	-0.000547133	-0.0909889	0.000638007	0.00504313	-0.0014658	-0.00111234	-0.0271393	-0.00130139	0.0135823	0.0056475	-0.000143918	-0.00397519	0.00257244	0.00668718	0.0142204	-0.0138455	-0.00139084	-0.0125806	0.00775346
Car1	-0.00100979	-0.00114325	-0.000268224	-0.000386804	-0.00136026	-0.00556533	-0.00223506	0.00173899	0.00123462	-0.00159195	0.00237467	-0.00158532	0.00170877	0.00108511	-0.000495089	-0.00132576	-0.000261834	-0.00338023	-0.000529094	0.00111181	0.00182634	-0.00782497	0.000550346	0.0032902	0.0010654	-0.00574208	-0.000278521	0.00471513	0.0112484	0.0137411
RGD1565641	-0.00636159	-0.0200939	-0.00144407	0.00126604	0.000152936	0.0107908	0.0124909	-0.0100428	0.000907803	0.00740736	0.00311925	-0.00436348	-0.00473139	-0.00524561	-0.00402708	0.0060442	-0.00687796	0.00169765	0.00207589	0.0061303	0.00515251	-0.00784071	0.00777733	-0.000315298	-0.0103601	-0.00562353	0.00498071	0.00117948	0.0213932	0.0220064
Lrrcc1	-0.00281016	0.00206848	-0.000685315	0.0053287	0.00672031	-0.0014056	0.000642924	0.00211866	-0.00509247	-0.00381395	-0.00424774	-0.00276575	-0.00285815	0.00149304	-0.000967646	0.016342	-0.00432154	0.00332519	-0.00873449	0.0153299	0.00359692	-0.00425288	0.00491584	0.00334117	-0.00315145	0.00275241	0.00560073	0.00240912	-0.000984681	0.00059772
Pcsk1	-0.0182147	0.000920343	-0.00546094	-0.00505317	0.0003547	0.00462659	0.00182853	0.000122149	-0.000650086	-0.000156434	0.00180946	-0.00320445	-0.00214506	-0.00111907	-0.00131875	-0.00507117	0.000954673	0.000658853	-0.00705565	-0.015766	-0.00330123	0.0014037	-0.00151129	0.000670248	0.00573786	-0.00386225	-0.00918705	0.00518502	-0.00677576	-0.00738331
Snx16	-0.00421688	0.001207	0.00260095	-0.0017933	0.00180521	0.0011219	0.000307298	0.00074926	0.00136773	-0.00183234	0.00265131	0.0014457	-0.000909258	-0.00173417	-0.00125367	-0.00706889	0.00477679	9.37999e-05	0.00468123	-0.00401481	-0.00151177	-0.0034177	-0.00151132	-0.00139619	0.000747802	-0.00141118	0.0261534	-0.00305052	0.00669452	-0.00282453
Chmp4c	0.00534564	-0.000987207	0.000936814	0.00144526	-0.000134971	0.00722785	-0.0002968	0.00274218	-0.000966273	-0.00235738	0.00512387	0.00158827	0.00634494	-0.00293167	-0.00165296	-0.00173316	0.000843496	-0.00829836	-0.00291165	-0.000923243	-0.000236761	-0.00488985	-0.00280915	0.00494251	-0.00125206	-0.00297952	-0.000650523	0.00540415	0.00234598	0.00951675
Slc10a5	0.00187359	0.00114549	0.00109056	-0.0011249	-0.00109363	0.00518186	0.00334296	0.0108933	-0.00388622	0.00396449	-0.00372643	-0.00206577	-0.00154421	-0.00096582	-0.00129883	0.00443726	-0.000743954	0.00150374	0.000698242	-0.00328588	0.00226926	0.00410818	-0.00216375	0.00091064	0.00348201	0.00213061	-0.00629586	0.00030345	-0.000371826	0.0157413
Impa1	-0.00517569	0.000301396	-0.00189059	-0.00249327	0.00339414	-0.0010072	-0.0049437	0.000147683	-0.00146801	0.00408023	0.00754765	0.00419871	-0.00687433	0.000117379	0.00434164	0.0068874	0.00237146	-0.00739179	-0.000502021	-0.00308019	-0.00663289	-0.0133995	-8.35045e-05	0.0216833	0.00297268	0.00290681	0.00707485	0.00548594	-0.0170229	-0.00580563
Fabp12	-0.0019262	-0.000982109	0.00272881	-0.00169609	-0.000369705	0.0101325	0.00301985	-0.0035219	0.00297236	-0.000986843	0.00362438	-0.00253217	0.00233567	-0.00108232	-0.00212164	0.00116088	-0.00234903	-0.00365178	0.0040986	-0.00636703	0.000384494	-0.000192505	0.00647234	-0.00249441	-0.00370399	-0.0178871	0.00271355	-0.00247928	0.00639018	0.00380468
Fabp4	-0.00383212	0.00277992	0.0136388	-0.0023446	-0.00487673	-0.00118475	0.0104868	-0.00965998	-0.00443427	-0.00457844	-0.0011338	0.00183504	0.00138091	-0.00504651	-0.00498735	-0.003826	0.00589403	0.0105366	0.010779	-0.0143546	-0.000866874	0.000884298	-0.00734013	0.0065295	0.00166683	-0.0150514	0.00262545	0.00773724	-0.00568259	-0.0227629
Fabp5	0.00784349	-0.00721737	0.0269804	-0.00400068	-0.00702535	0.00450611	0.00772165	-0.00663857	-0.00437636	0.0174083	-0.000249992	-0.00316474	0.00447829	-0.00127984	-0.00149738	0.0051911	0.00798009	0.00812604	0.00648569	-0.0164913	0.000463354	0.00729065	0.00432316	0.00282697	0.00403962	-0.0100913	-0.00162368	-6.62196e-05	0.0168586	0.00134479
Tpd52	-0.019458	0.000963383	0.00559593	0.00343248	-0.00250516	-0.000655006	-4.34978e-05	0.00369736	-0.00471919	0.00401096	0.00248393	0.00126393	-0.00035952	0.00525517	0.00304088	-0.00261246	-0.0140414	-0.00263491	-0.00352492	-0.0220875	0.00118969	-0.0068912	0.0106251	-0.000581158	0.00680587	0.000134238	0.00416278	0.0018871	0.005988	0.0029821
Mrps28	0.000337801	-0.02132	0.00146388	0.0019355	0.00103117	0.00160491	0.00121058	-0.000244071	0.00403447	0.00200403	-0.00540858	-0.00126292	0.00311701	0.000646868	-0.00230084	-0.00288369	-0.000379451	-0.00199371	-0.00751421	0.0138169	0.00424755	0.00795136	-0.000133338	-0.00630321	-0.00763027	0.00878899	0.00242611	-0.0116965	-0.00310085	0.00993128
LOC100360846	-0.0138776	-0.00535322	0.00153928	0.00376674	-0.00154874	0.00158823	-0.0057353	0.0054836	-0.00260526	-0.0013199	-0.00202011	0.00073475	-0.0028412	-0.00261652	0.00530341	0.000667091	-0.000657867	0.00772912	0.00875003	-0.006719	-0.00286203	0.00954503	-0.00142778	-0.0024169	-0.00277669	-0.00508929	-0.00845399	0.00220149	0.00330018	-0.0108757
Il7	0.00192008	0.0027594	-0.000911342	-0.000162871	-0.000577037	0.00959802	0.00436141	-0.00127056	-0.00313009	0.000774454	0.00452379	-0.00460923	0.00179262	0.00827845	-0.00163299	0.000255615	0.00358558	-0.00276904	0.000645465	-0.00029067	0.00355063	-0.000677692	0.00650038	-0.000430561	0.000450798	-0.0179255	0.00125282	-0.00438356	0.00583393	0.00294646
Zc2hc1a	-0.0172288	0.00210966	0.000129679	-0.00285055	0.00145983	-0.000615678	0.00235322	-0.00145283	0.00059233	0.00102765	-0.000253057	0.00304246	-0.00530173	-0.00326059	-0.00180498	-0.000839634	-0.000915721	-0.00040052	0.00387618	-0.00579168	-0.00460127	0.000362867	-0.00414645	-0.00234941	-0.00348685	-0.0138769	-0.000514824	0.00292404	0.0108992	-0.0151719
Pex2	-0.00740362	0.00172357	0.00282599	0.00107133	-0.000574232	0.00450652	0.00239315	-0.000144879	0.00337051	0.000904168	0.00823417	-0.00409852	-0.00184856	-0.00059384	-0.00317361	-0.00223805	-0.00747305	-0.00390623	0.00197821	0.0028798	-0.00485881	0.00427741	0.00095166	-0.00071531	-0.0054682	0.00225768	-0.00287619	1.15607e-05	0.00843149	0.00287319
Zfhx4	0.00525877	-0.000943525	-0.00433605	0.00081964	0.0165055	9.9137e-05	3.37429e-05	0.0153468	-0.00241776	0.0034841	0.0027265	-0.00305389	-0.000244798	0.0034082	-0.000636725	0.00501314	-0.000310511	-0.000954151	-0.00205224	-0.00107158	0.00302395	0.0113026	0.00383099	-0.00491156	-0.00509986	0.00184576	-0.00268812	-0.00635767	0.000530577	-0.00913496
Ythdf3	0.00446953	-0.00301434	0.00201055	0.00239725	-0.00159194	0.00150642	-0.00332022	0.00520514	0.000266958	-0.00184888	0.0105729	-0.000577018	0.00035642	-0.00249338	0.0040361	-0.00141479	0.00191183	-0.00703287	-0.00503831	-0.00081009	-0.00316793	-0.000635042	-0.00228978	-0.00405505	-0.00313087	0.00445692	0.00805699	0.00436484	0.000200951	0.0012558
Cyp7b1	0.000895819	0.000856039	0.0137216	0.0018521	0.0146904	-0.00630876	-0.00116458	-0.00340449	-0.000414819	-0.000896539	0.00451542	-0.00161793	0.013036	-0.00260337	-0.00119944	-0.0038363	0.000822896	0.0036955	0.00108755	0.000817682	0.00177826	0.00441345	0.00196461	-0.00752521	-0.00265346	-0.00143269	-0.00427871	-0.00438494	-0.0214716	-0.00256615
Armc1	0.00114736	-0.00522559	0.00345688	0.002345	-0.0026332	0.00458343	0.00323801	0.00236886	0.00159829	0.00439968	0.000452912	-0.00343336	-0.00203595	-0.00215986	0.00365369	-0.00476571	-0.00148588	0.00397035	0.00142104	-0.00421877	0.00547886	0.000435952	0.0027398	-0.000422199	-0.00218912	0.0082012	-0.00337666	-0.00185904	-0.00650347	-0.00479418
Pde7a	0.00380693	0.000778718	-0.00329809	-0.00236985	-0.00185245	-0.000444942	0.000856257	0.00282131	0.0198413	0.00281286	2.60725e-05	-0.00306229	-0.00500869	0.0103939	-0.000970865	0.0133286	-0.00100877	-0.00019813	-0.00502786	-0.00139965	-0.000575158	0.000261194	0.00100233	-0.00372884	0.00839359	-0.00130365	-0.0114204	0.00227069	0.0189613	0.00274807
Cp	-0.00895994	0.0079842	-0.00764456	-0.00170575	-0.00432944	-0.0176216	-0.0547723	0.0201369	-0.00227482	-0.00194827	0.0128168	-0.00374191	0.00604755	-0.00361028	-0.00147268	-0.00124284	-0.00414835	0.00210716	0.0101769	0.000622249	0.00583239	-0.00590896	0.00678465	0.00622154	0.000316068	-0.00878867	0.00555387	0.0049014	-0.00398427	0.019721
Hps3	-0.0068345	0.00177448	-8.90444e-06	0.00326186	-0.00162096	0.000130657	-0.000576756	0.00539464	0.00276057	-0.00270015	-0.000218502	-0.00207547	0.000942813	-0.00184227	0.00160271	0.00512893	-0.00706508	-0.00124576	-0.00765188	-0.0119145	-0.00120454	0.00397242	0.0144837	-0.0051559	0.00323257	0.00368096	0.00707063	0.00086323	-0.00690768	0.00647185
Hltf	-0.00954476	0.0057756	-0.00462449	0.00376833	0.000511247	-0.00234981	0.00521061	-0.000175681	0.0113695	-0.00433403	-0.00317043	0.000596147	-0.000809198	-0.00698161	0.0028984	0.0267397	-0.00703159	0.002561	-0.00401706	0.00148502	-0.00221226	-0.00433299	-0.000647587	0.00967108	-0.00110151	-0.0030664	0.00279571	0.00211417	-0.00148145	-0.0190536
Gyg1	-0.00459078	0.00295146	0.000950573	0.00725245	-0.000496603	0.000512801	-0.00225207	0.00266612	0.0068482	0.000587392	0.00621261	-0.00486379	0.00365689	-0.00422396	-0.000714349	-0.00628257	0.00349266	-0.00686944	0.00103817	-0.00893561	-0.0126237	0.000985046	0.00308647	0.00312446	0.0023226	-0.00792214	-0.0113996	0.011461	-0.00408463	0.00209837
Cpb1	-0.0409604	0.0005341	-0.0080478	-0.00404681	-0.00063382	0.000992229	-0.00263282	0.0029417	-0.00101808	0.00224361	0.00233002	-0.000393709	0.00136796	0.00181061	0.000121324	0.00425154	-0.0141018	-0.00624852	-0.0124023	0.0211928	0.001338	0.00445281	-0.00606	-0.000109392	-0.00450958	-0.00467401	-0.00135067	-0.00810826	0.0235123	0.0028912
Tbl1xr1	0.00236697	0.00176779	-0.00233643	-0.000958239	0.00388375	-0.000347562	-0.00443762	0.0010876	0.00130513	0.00429402	0.0283763	-0.000180755	0.00530057	0.00125643	0.002293	-0.000800086	0.0089587	-0.00431532	-0.00457932	-0.00683102	0.00176479	0.00170993	0.00161469	0.00408324	0.013074	-0.0103355	-0.00448973	-0.00512999	0.00107942	0.00342195
Nceh1	-0.00637378	-0.00200272	-0.00351879	-0.00758192	-0.00191936	0.0159434	0.00435332	0.00585302	0.000281003	0.00518816	0.000553009	0.00506259	-0.027828	0.00579938	-0.00157635	0.0042451	0.000483612	0.00780295	-0.00324934	-0.00842118	0.00228394	0.00784813	-0.00927226	-0.00037675	-0.00267388	-0.00185808	0.0118938	-0.00735323	0.00332694	-0.000114226
Tnfsf10	-0.00173099	0.00194838	0.056309	-8.27906e-05	-0.00723396	-0.00148629	0.00377133	-0.00106365	0.00811067	0.00454121	0.000196566	-0.00391822	-0.00248754	-0.000316397	-0.00216657	0.00615521	-0.00438447	0.000266054	0.00373237	0.00667401	0.00405477	-0.00406116	0.00106218	-0.00588233	-0.00090097	0.00466312	0.00363179	0.000945158	0.0214393	-0.00345072
Fndc3b	0.00237747	0.002739	-0.000335975	0.00156739	0.00209312	0.00690106	0.00465247	0.00851361	-0.00232285	-0.00432697	-0.00196577	-0.00274564	0.00473975	0.00179056	-0.00237688	0.00107324	-0.00344272	-0.00431685	0.00353921	-0.0106157	0.00190577	-0.011646	0.00360221	0.00285526	0.00251293	-0.00077782	0.00700048	0.00723524	0.0134281	-0.0112005
Pld1	-0.00181395	-0.00222915	1.73424e-05	0.00170989	-0.00284795	4.55311e-05	-0.00266721	-0.000253255	-0.00221942	0.00341882	0.002658	-0.00335534	-0.00716216	-0.00329931	-0.000966602	-0.00383883	-0.00178109	0.00366059	-0.000389547	-0.0189797	-0.00340528	0.0182291	-0.00395903	0.00101554	0.00056353	0.00357993	0.0100802	-0.00178808	-0.00271709	0.0143689
Slc2a2	-0.000669127	0.0211044	-0.00495092	0.00185513	0.00020158	-0.0214781	-0.032225	0.00541999	-0.00398646	-0.00260889	0.0326058	-0.00840729	0.019865	-0.00247673	-0.00180801	0.00318984	-0.00131333	-0.0114675	0.00111056	0.0146256	-0.00514059	-0.00997309	0.00747422	0.0060754	-0.00151644	0.00471339	0.0126736	0.00241921	-0.0257993	-0.00300378
Rpl22l1	0.00556108	-0.0150478	-0.00340894	0.0253578	0.00202824	-0.00207249	0.011786	-0.00971808	-0.00688375	0.00284439	0.0147006	0.0102467	-0.00647926	0.00649776	-0.00240911	0.00529015	0.00379965	0.011427	0.0034685	-0.000362612	0.0041021	-0.0118676	-0.0135819	0.00488227	-0.00572874	-0.0273687	0.0010597	0.0132198	0.00353459	0.0196778
Skil	-0.00171198	0.0062313	0.000928821	0.00547809	-2.10443e-05	0.00267033	0.00562102	0.00322543	-0.00307237	0.000153155	-0.00231804	0.00521495	0.000651453	-0.00679296	-0.00204383	-0.00301982	-0.00525461	0.00447684	-0.00468199	0.00652038	0.00464553	0.00225929	0.00921336	0.00462629	0.00351392	-0.00642469	-0.00555881	-0.00535321	0.00447474	0.0152121
Prkci	-0.00115344	-0.000745316	-0.000894395	-0.000155121	0.00338178	-0.00794332	0.000824749	-0.00668054	-0.00195812	0.00114355	0.0139025	-0.00138113	0.00130371	0.000864042	-0.00501132	7.27859e-05	-0.00201593	0.00356432	0.00200991	-0.00319408	-0.0013985	-0.00254556	0.0050588	0.00412989	-0.00483844	-0.0125304	-0.00371337	0.00326776	-0.0113466	0.000297788
Sec62	0.00992174	-0.0236216	0.0271464	0.00217847	0.012692	0.00407662	0.000402035	0.00781875	0.00259317	0.0130812	-0.0160636	0.00124009	-0.0069112	-0.00209651	0.00206679	0.00586008	0.00447619	0.00407009	-0.0129307	0.0137644	-0.00521139	-0.00663827	0.0107467	0.00673484	0.00542989	-0.012086	0.014531	-0.00415533	-0.00500541	0.000162412
Mynn	-0.0011365	0.00368627	0.000483074	0.00153428	0.00211218	-0.00101958	-0.000426019	0.0113286	0.000424277	-0.000773765	0.00277196	0.00284065	-0.000424423	-0.00146336	0.000879895	-0.000539006	0.00031953	-0.00445649	0.00100959	0.00202125	0.00215118	-0.00434965	0.00380665	0.00767646	0.00760387	0.000178005	0.00359463	0.0047839	0.00504792	0.00429238
Mecom	0.00390906	0.00107057	0.00691657	-0.00414268	-0.00557859	0.000782091	0.00649779	-0.00801228	2.95351e-05	-0.000342575	-0.00188942	-0.00366006	0.00219501	-0.00289579	-0.00184756	0.0128704	0.00139385	0.00548721	0.00524926	-0.00459923	0.00320304	0.00483703	0.00114788	0.0049528	0.00596822	-0.00222502	0.0206868	0.00294564	0.0206065	-0.014342
Pik3ca	0.00530072	-0.000326293	0.000291818	0.00467616	0.00561854	0.0028065	-0.00439504	0.0166815	0.002819	-0.00438392	0.00818334	-0.00294605	0.0027403	-0.000468674	-0.000746855	-0.000471358	-0.00168092	0.000862592	-0.0021668	-0.0157215	-0.0108442	0.00247427	0.0084041	-0.000873921	0.0151457	0.00551342	0.0120276	0.00506374	0.00812785	-0.00650519
Zfp639	0.00292522	-0.00245649	0.00202911	-0.000539557	0.00136544	-0.00207001	-0.00105674	0.00237446	0.000978257	-0.00193177	0.00438806	0.0132209	0.000117587	-0.00222993	-0.00139695	0.00175002	0.00155091	-0.00503251	-0.000631869	0.00231236	-0.00154327	0.00241658	-0.00631546	-0.00250152	0.00228873	0.0109906	0.0055613	-0.000702882	0.00576812	-0.00802224
Mfn1	0.00206815	-0.0011838	-0.000119227	0.00236992	0.00412604	-0.00596315	-0.00721308	0.00419247	0.000180909	-0.000425319	0.00559693	0.00130008	0.00392419	-2.54114e-05	0.00149376	-0.00211745	0.000560482	0.00144952	-0.000918472	-0.00538691	0.00354254	-0.0106261	0.00193667	0.00226344	0.000455237	0.00956146	-0.00123969	0.00311937	-0.0049081	-0.00180218
Actl6a	-0.00514387	0.00338217	0.000526894	0.00187299	0.00264835	0.00632308	0.00417826	0.00164111	0.00160139	-0.00196439	0.0107051	-0.00427447	0.00453781	-0.000578158	-0.00329741	-0.0035217	-0.000580935	0.00145854	0.00319644	-0.0068713	-0.00347219	-0.00756429	-0.00129647	0.00366334	0.00824307	-0.0121342	0.01532	0.00335182	0.00030026	-0.0188791
Mrpl47	-0.0041759	-0.00543974	0.00552219	-0.00080148	-0.000202243	-0.00355206	-0.00249742	0.00119373	0.00106294	-0.000158567	-0.00253624	0.0023286	0.00404478	0.00189331	0.00166613	0.00870476	-0.00579468	-0.00159684	0.000234416	0.00256063	-0.0027582	-0.00343744	-0.00385035	0.00324641	-0.000275354	0.00975546	-0.00584422	-0.00224551	0.0079849	0.00859737
Ndufb5	0.00205857	-0.0299197	0.00263811	0.00198649	-0.00138455	0.0173015	-0.00752475	0.00211236	0.000753838	0.00116111	-0.00483451	0.000792742	-0.0013705	0.00734925	-0.00148894	0.00396514	-0.00263558	0.00217448	-0.00546711	0.00595801	-0.00126087	-0.000753567	0.000697096	0.00395652	0.00079116	-0.0110815	0.00871962	0.00411387	-0.00313736	0.000414152
Ttc14	0.000484295	0.00679336	0.00304401	0.00188572	0.00620384	0.00371748	-0.00306424	0.016018	0.00474372	-0.00115027	0.000287658	-2.39388e-05	-0.00339245	0.00072493	-0.00145774	-0.00287946	-0.00186097	-0.00410519	-0.00183233	-0.00157896	0.000104836	-0.00560817	-0.0010033	-0.00159803	-0.00128376	-0.00277572	-0.00270589	0.00100738	0.0073723	0.00399826
Dnajc19	0.000727716	-0.0312697	-0.0041712	0.00395399	-0.00280795	0.0121979	0.00580891	-0.0106695	0.00185698	-0.00066793	0.00382366	-0.00462488	-0.00240889	0.00136655	-0.000314593	0.0039394	-0.00980675	-0.0206117	0.000686907	0.00123759	0.00574133	-0.00468299	0.00685477	-0.00362986	4.28704e-05	0.00507053	-0.00188084	0.00602066	0.00183476	0.00485354
Fxr1	-0.00741969	0.000186075	0.00198371	0.00808246	0.00161884	0.0028709	-0.000601648	0.00378642	-0.00141951	-0.00202192	0.00347879	-0.00599656	0.00229875	-0.000220871	0.00207524	-0.000792203	0.00717434	0.00718448	0.00415835	0.000239888	0.00558242	-0.00519658	0.000939106	-0.000622064	-0.00460072	-0.000187025	-0.00230969	0.00274274	-0.0133036	0.0083218
AABR07010030.2	0.00693538	0.00935271	0.000772904	0.00145948	-0.000122443	0.00267402	0.00253038	-0.000664542	0.00184995	0.00110464	0.0213044	0.000844842	-0.000469577	-0.00236759	-0.00130783	0.00288123	-0.00178195	-0.00317179	-0.00871808	0.00726115	0.00450417	-0.00526524	0.00324175	0.00455303	0.00432741	0.00224518	-0.0057209	-0.00123454	0.0038113	-0.000941593
Atp11b	0.00332643	0.000473348	0.000258573	0.000905557	-0.00137389	0.00408367	-0.00325383	0.00451743	0.00380921	-9.93971e-05	0.000137789	0.00267411	0.000469032	0.00150711	-4.2899e-05	0.00089319	0.00266061	-0.0041115	-0.00383899	0.00131388	0.00212094	0.00263199	-0.00120668	0.00104222	-0.00248909	-0.00134005	0.00527853	-0.000939651	0.0159496	0.00213861
Dcun1d1	0.000865047	-0.00383183	0.000523676	-0.00548594	-0.00116851	0.0027458	0.000653516	-0.000852007	0.00351266	-0.00163837	0.0103422	0.00568506	0.00153792	0.00161985	-0.00206845	-0.00288735	0.0080121	-0.00773741	0.00210971	-0.00598415	-0.00469421	-0.00559112	-0.00476617	-0.00132362	-0.00387871	0.00107786	-0.00114715	0.00550673	0.000605913	0.00301398
Mccc1	0.0053516	-0.00550072	-0.000483185	-0.000441629	0.000692075	0.00445876	-0.00197954	0.00340925	-0.00251555	0.000785099	0.00171435	-0.000613884	0.00622603	0.00557126	0.00208366	0.00233821	-0.000148121	0.00572203	-0.00554555	0.00192649	0.0049993	0.00642567	-0.00493154	-0.00975002	0.00128637	0.00624357	0.00505379	-0.0031657	-0.00748402	0.0146932
Acad9	0.00216478	0.00113469	0.000431281	-0.00295134	-0.00061541	-0.0201194	0.00205154	0.000325195	0.0029587	-0.00102745	0.0117011	0.00355238	-0.00150624	-0.00241755	0.00154465	0.00610639	0.00104583	-0.00141121	-0.00112273	-0.00307472	0.00246756	0.00549837	-0.00744004	0.00208262	-0.000411909	-0.00121397	-0.00137421	-0.00261895	-0.000357683	0.0126245
Anxa5	-0.00378733	-0.00219326	0.0234775	-0.00265157	0.0337455	0.00200936	0.00202665	-0.00494984	-0.00447202	0.00273098	-0.00335034	-0.00541468	0.000377163	0.00258677	-0.0019322	-0.00162565	0.0284333	-0.00588666	0.00979818	0.0123791	-0.00648031	-0.000780694	0.00417586	0.00592358	0.0212128	-0.0093276	0.0543891	0.00641135	-0.00141375	-0.0045056
Exosc9	3.22831e-05	0.000609108	0.00248173	-0.00175784	-0.00134085	0.00237316	0.00235057	0.00512792	0.00479064	-0.0022157	0.00068633	0.00054434	0.00198692	-0.000365438	0.00372238	0.00052479	-0.000275224	-0.00365983	-0.000328579	-0.00101345	0.000756433	0.015074	-0.000930068	0.00464369	-0.0016779	-0.00530788	-0.0096781	0.000273836	0.00875276	0.00781514
Bbs7	-0.00147906	-0.000769418	0.00562993	-0.000960991	0.00540779	0.00539629	0.000572155	0.00194641	-0.00405454	0.0177717	0.00423837	-0.00145862	-0.00106014	0.0027876	-0.000826455	0.00770806	0.000888649	7.2764e-05	-0.000532169	-0.00239022	-0.00129632	-0.00376282	-0.00356794	0.00304509	0.00133079	-0.00707488	-8.71313e-05	-0.0204301	-0.00249439	-0.00582346
RGD1307100	0.000589961	0.00254325	0.000138306	0.00552185	0.00173119	0.00720203	-0.00754065	0.0199169	-0.00443867	0.00546575	0.00355203	-0.000560883	-0.00261108	-0.00217315	0.00403009	0.00303058	-0.00511877	0.0108004	-0.00227228	-0.00445355	-0.00479648	0.00538454	0.00104512	0.00385694	0.018079	0.00998419	0.00303053	-0.00475383	0.00382603	-0.00300012
Nudt6	0.00261621	-0.00468555	-0.000771002	0.00146489	0.00389276	0.00113354	-0.00336288	0.0048022	0.000244075	0.00514611	-0.000560544	-0.00316661	0.000195586	0.0071559	-0.00187764	-0.00341743	-0.00424763	0.000880856	-0.00128155	0.00232993	0.00302796	-0.000101826	-0.00127714	0.00166579	0.00142948	0.00199167	-0.004085	-0.00205842	-0.00842918	-0.00443903
Spata5	0.00119165	-0.000843571	0.00437275	0.00102953	-0.000687368	0.00109387	-0.000755203	0.00171955	-0.00172454	-0.00304674	-0.00494991	-0.00260541	0.0031305	0.00315705	-0.00101635	0.00963002	-0.00138188	0.00261265	-0.0044297	0.00410954	-0.000383827	0.00241619	0.00113408	-0.00244678	-0.00326477	0.011305	-0.00372784	0.00472903	0.0244184	-0.00157633
Spry1	0.00233978	-0.00252411	0.00360313	-0.00290845	0.0638354	0.000247587	0.00135392	-0.00173566	0.000983713	-0.00147769	0.00311309	0.000973531	0.00149749	0.0050802	-0.00196844	-0.000102798	0.00302097	-0.00160096	0.00131105	-0.00114185	-0.00257182	0.0162752	-0.000733741	-0.00734927	-0.00513304	-0.0114158	-0.000604809	-0.00896697	0.00732082	0.00529368
Ankrd50	0.00403928	0.00193102	0.0120663	0.00520148	0.0395689	-0.00298511	0.000690029	0.00178658	-0.000393477	0.00429089	0.00286863	-0.000739563	0.00369276	0.000339003	-0.00212045	0.000602055	-0.0051624	-0.00262212	-0.0021596	-0.00127736	-0.00151794	-0.00447307	0.000423464	0.00208231	-0.00193426	-0.00306853	-0.00336005	-0.000867892	0.0356044	0.00503847
Intu	5.32852e-06	-0.000662263	0.000742043	-0.000946627	1.40478e-07	0.00814326	0.00116113	0.00728594	-0.000667524	-0.0010581	0.000439201	-0.00299877	0.00164608	0.00101386	-0.00109634	0.00394322	0.00289057	-0.00157506	-0.000307057	-0.00211245	-0.000992777	-0.00156613	0.00486448	0.000233469	-0.00635592	0.00176366	-0.000176424	-3.70079e-05	-0.004284	-0.00378052
Abhd18	0.00381221	-0.000273518	-0.000668386	0.00276657	0.000917337	-0.000468764	-0.00281046	0.0178861	-0.00112019	0.00211533	0.00153114	-0.00409104	0.00360415	0.00154034	-0.000405108	-0.00141567	-0.00138886	-0.00476754	-0.00432504	-0.00186312	0.00151162	-0.00486815	0.00102802	0.00512298	0.005564	-0.00966842	-0.00047914	0.00352955	-0.00939295	0.00460277
RGD1565989	0.00233006	-0.0109404	0.00157385	0.00260157	0.00235696	0.0155799	0.00030058	-0.000307378	0.00365542	-0.00203953	0.00713635	-0.00113006	0.00198054	-0.00180827	-0.00215793	0.00821297	-0.0010352	0.00243731	-0.00277605	0.00943417	0.00122216	-0.00215506	0.00613908	0.00296598	-0.00367965	-0.00868433	-0.00352073	0.00011412	-0.00127332	-0.0171893
Larp1b	0.000618951	-0.00478265	-0.0037372	-0.000416394	-0.00226515	0.0080887	-0.00043659	-0.00468096	-0.00165706	-0.00531668	0.0209348	0.00380994	-0.00295588	-0.00351871	0.00525972	-0.00225281	-0.00488668	0.0132972	0.00209477	0.00196512	-0.0131701	-0.00235314	-0.000541893	0.00283505	0.0057364	-0.00133923	0.000797984	0.0111956	-0.00565968	0.00793941
Pgrmc2	-2.4604e-05	0.0065676	0.000586326	-0.00021687	0.00280028	0.000838358	-0.0219548	-0.00704974	0.00198397	0.00233385	0.0167955	0.000434188	0.00632749	-0.00472726	-0.000816325	-0.000288859	0.00248179	-0.00621789	-0.00109708	0.00114394	-0.00408639	0.0027747	0.00496549	-0.000281636	-0.00456156	0.00686092	-0.00169063	0.00698856	-0.0106855	0.00591429
Jade1	-0.000936593	0.00285032	0.00359436	0.00156089	-0.000273699	0.0103193	-0.00337626	0.0164244	-0.00183029	0.00886603	0.0114278	-0.00261054	-0.00402659	0.000520292	0.00526697	-0.00231471	0.00160833	-0.00987153	0.00464204	-0.00399312	0.000930608	0.0011929	-0.00486263	-0.000477217	0.000562434	0.00409222	-0.00557812	0.000136006	-0.00244973	0.00521209
Sclt1	0.00113255	-0.000320903	-0.000336767	0.000439748	-0.000246034	0.00174384	-0.00169173	0.00285808	0.00222557	-0.000161025	0.00659617	-0.00235784	0.00663602	0.00638995	0.00143652	-0.00209722	0.00372353	-0.0111895	-0.00304613	0.00618167	0.0040628	0.002118	-0.00574481	0.000435856	0.000852169	-0.00499397	-0.00499829	0.0111064	0.00760483	0.00680004
RGD1359508	0.000953146	-0.00345627	0.00056765	-8.25857e-05	-0.000589952	0.00319782	0.00433897	8.89355e-05	-0.00198274	-0.00445469	0.00288006	0.00237964	0.00250395	-0.00401745	0.000221535	4.35765e-06	-0.00101962	-0.00346068	-0.00409835	0.0106684	-0.0115763	-0.000748405	-0.000104953	-0.00373582	-0.000453109	0.000408445	0.00691785	0.000982217	0.00329329	-0.00352138
Pcdh18	-0.0022751	0.00184667	-0.010664	-0.000918042	0.0657034	0.000730431	-0.000244492	-0.00396007	-0.000532697	0.00377699	0.00595649	-0.000679375	0.00734767	7.8456e-05	-0.000395507	0.00412989	-0.000532537	0.00553188	0.00202122	1.32936e-06	0.0058735	-0.0221136	9.4918e-05	-0.00728435	-0.00306016	-0.0116767	0.0017836	-0.00993869	-0.0056764	0.00774702
Noct	-0.00839497	-0.00710606	-0.0012543	0.00142626	-0.000416474	-0.0255549	-0.00495731	0.0216967	0.0034297	0.00174545	0.000341293	-0.00468681	0.00411856	-0.000954049	0.00617398	1.88398e-05	0.000147932	0.0224879	0.00470815	0.00605692	0.000252688	-0.00646442	0.00207735	0.0034198	0.00108135	-0.0200122	0.00293525	-0.0043874	0.00229441	-0.00214965
Elf2	-0.00539827	0.00566873	0.00436394	0.00524221	0.00137406	-0.00282135	0.00104889	0.00710447	-0.00146815	-0.00559347	0.00388969	0.00504304	0.00416125	0.00121431	-0.000422658	-0.00479948	0.00128313	-0.000859613	-0.000228364	0.00599223	-0.00262891	-0.00340797	-0.00387251	0.00292714	0.00508189	0.00544073	0.0119861	0.0106698	0.0119607	0.0121625
Ndufc1	0.00616634	-0.0320409	-0.00373399	-0.00558325	-0.00269053	-0.013868	0.00614688	-0.00824928	-0.00179413	-0.00405598	-0.00669185	-0.00304716	0.00437245	-0.00108596	-0.00322813	-0.000267669	-0.00215371	-0.0957035	0.000672848	-0.00749605	-0.00264459	0.00408255	-0.000140234	-0.00131332	0.000449699	0.00476709	-0.000267012	0.000908835	0.00536355	0.00582109
Naa15	-0.00390937	0.00187067	-0.00256419	-0.00151167	0.00170329	0.00309754	0.00354586	0.00107059	0.000858508	0.000550731	0.0129928	0.00124944	3.48161e-05	0.00169101	0.00672825	0.00265636	-0.00339917	0.00784063	-0.000766647	-0.00351104	0.00324354	0.000427498	-0.000626824	-0.00432481	-1.16978e-05	0.0023253	0.00518787	-0.00271959	0.0100447	0.0117473
Rab33b	0.0040884	-0.00268728	0.00196366	0.00338533	-0.00228086	0.00519256	-0.00253811	0.00181989	-0.000368997	-0.00014044	0.0156925	-0.00241799	-0.010657	0.000351883	-0.000478896	-0.00192782	-0.0018133	0.00054168	-0.00348825	0.00221445	-0.00128625	0.00745444	0.0027105	-0.00121896	-0.00132174	0.0163629	-0.00234643	-0.00128952	-0.00342912	-0.00661795
Mgst2	0.014236	-0.0208856	0.000451966	0.000467349	-0.00377589	0.00780067	-0.00963243	0.010935	-0.0023682	-0.00140901	-0.0177885	-0.0012681	-0.0168848	-0.00527499	-0.00388979	0.00400886	0.00997503	-0.00943214	-0.00412208	-0.00317588	0.00144176	0.0036529	0.00539873	0.0139999	0.00226647	0.0117574	0.00511201	0.0105309	0.00145715	-0.00346893
Foxo1	0.00825956	-0.00221753	0.00599367	0.00774569	-0.00108826	0.000346737	-0.00246835	0.00461973	0.0054915	-0.00144157	0.00278355	-0.000557442	0.00454212	0.000725665	0.000131237	-0.0018663	-5.61739e-05	-0.00190328	-0.00719729	0.00632011	0.00405164	-0.00459503	-0.00199333	-0.00126282	0.00333272	-0.00357646	0.0143479	-0.000364125	-0.00240251	0.000827343
Cog6	-0.00088253	-0.00218971	-0.001147	0.00106917	-0.000211821	-0.00581192	-0.0010021	0.00291192	-0.000556385	-0.000837417	0.0084239	0.000407551	0.0016518	0.00173575	0.00574742	0.00519106	-0.0052213	-0.00184849	-0.00663681	0.00523063	-0.00262432	0.00111875	-0.000904727	3.88301e-05	-0.00315764	0.00194522	0.00808309	0.000529129	0.00547991	-0.000683666
Lhfpl6	0.000845918	0.00367611	0.00537774	0.0077088	0.0585224	0.00325635	0.00034189	0.00579477	-6.78883e-07	0.00757406	0.0020501	-0.00356302	-0.00036798	-0.00323018	-0.00203885	-3.61314e-05	-0.00687992	-0.00477749	-0.00249552	-0.00186282	0.00373295	-0.00771718	0.0041144	0.00203982	0.004914	-0.00718827	-0.00597459	0.00735826	0.0274162	-0.0191923
Nhlrc3	0.00621335	0.00104232	0.00494304	-0.000135138	-0.00121665	-0.00065368	0.00162831	0.0106001	0.000495563	-0.0027335	-0.000631942	0.00158892	0.00460446	-0.00253417	-0.000257795	-0.00155033	0.00847351	-0.00784548	-0.00928302	0.0105075	-0.000563481	-0.00101066	-0.00520982	-0.00178822	0.00192182	0.0130312	0.00221632	0.000977892	0.0049873	-0.00921974
Proser1	0.00386428	0.00198145	0.0098664	0.000580846	0.000969235	0.000373186	-0.000863076	0.00693183	-0.00128553	0.00236214	-0.00544237	-0.0047228	-0.00246094	-1.78128e-05	0.000340783	-0.000559743	0.0086096	-0.00670856	0.00323921	-0.017715	-0.00276443	0.00394305	0.0017678	0.00354642	0.000696701	0.0107175	0.00064566	-0.00456059	0.01186	0.0141103
Ufm1	-0.00442922	-0.0166388	-0.000947888	0.00359344	0.00126728	0.00635033	0.00400727	-0.00609517	-0.00145636	-0.00437129	0.00248058	-0.00497237	-0.00363518	0.00129817	-0.00285086	0.00465207	-0.0037862	0.00093323	0.00639153	-0.00564845	-0.00424451	-0.0149699	0.0118218	0.00631843	-0.00566601	0.00718125	-0.0110271	0.00795756	-0.00422632	0.000179423
Supt20h	-0.00304599	0.00439396	0.000693133	0.00272973	-0.0019602	0.000376762	0.00145432	0.0122093	0.000771885	0.00321132	-0.00171341	-0.00383218	-0.00220126	0.000289778	0.00192403	-0.00275588	-0.0044426	0.000785311	-0.0001383	0.00213536	-0.00350728	0.0100049	0.00241263	-0.00288591	0.0041982	0.000863749	-0.00769803	-0.00356983	-0.012528	-0.00218049
Exosc8	-0.006901	-0.00657771	0.00131921	-0.00921522	0.000961217	-0.00159539	0.00074295	0.00197636	0.00671128	-0.00175233	-0.000722799	0.00107481	-0.00114792	0.00479488	-0.000670147	0.0181574	0.0106256	-0.000441695	0.0059204	-0.00550942	0.00070983	-0.00375277	-0.00482175	-0.00651128	-0.0103534	-0.00135436	0.0176072	0.000653351	-0.0159559	0.0109634
Alg5	0.000657174	-7.65774e-05	0.000604072	-0.0024101	0.00169666	0.00199386	-0.00126682	0.000179601	0.00224536	0.00112828	0.00551686	0.000897398	-0.00090034	0.00694853	-0.00141965	0.00209412	0.00361945	0.0049729	-0.00344234	0.00481435	-0.00388306	-0.000658166	0.00237688	-0.00306001	-0.00550045	-0.00182075	0.00322424	-0.00254413	-0.0113134	-0.000433413
Spart	-0.00854581	0.000840914	-0.000103687	-0.00407454	-0.00163854	0.00925466	0.000866287	-0.000475142	-0.00164855	-0.00381349	0.0118422	-0.00254206	0.00744294	0.00148788	0.00665104	0.00455503	0.0030753	-0.00341865	-0.00178857	-0.0104402	0.000180986	0.00455421	-0.00194907	0.00136992	-0.00309577	-0.00205523	0.00129896	0.00420083	0.00775483	-0.00453739
AABR07010649.1	-0.00530221	-0.00396301	-0.00124168	0.00438218	-0.00116768	0.00120339	-0.000621504	-0.0010425	0.000650707	0.00437638	0.00397155	0.00414733	0.000298072	-0.00132957	-0.00101571	0.00440514	0.00335564	0.0153326	0.00332416	-0.00319928	0.00109218	0.000300262	-0.00469263	-0.003774	-0.00962943	-0.0168414	0.0031257	-0.00249349	0.00059718	-0.0100257
Tm4sf1	-0.00200327	-0.000121799	0.0139641	-0.00508822	0.00121135	-0.00141897	0.00514676	-0.00867002	-0.00513163	0.0404461	-0.00429759	-0.00232991	-0.00145124	0.000434152	-0.00296583	-0.00138588	-0.00144066	0.0132865	0.00856045	-0.00121247	-0.000397139	0.000403683	-0.00222844	0.00203915	0.0100436	-0.0192032	-0.00194325	0.0503384	-0.00345706	0.0213857
Tm4sf4	-0.00237316	0.00843352	-0.00395536	-0.000691634	-0.00143166	-0.00286668	-0.0238504	-0.00548642	-0.00159937	0.000694916	0.0207497	-0.000462432	0.0315838	-0.00179516	-0.00206153	-0.00149662	-0.00480091	-0.00106187	0.00382029	0.00601084	0.00379938	-0.00306379	0.00847494	0.00186641	-0.000785224	-0.00523887	0.0152331	0.0014245	-0.00727725	-0.00187923
Wwtr1	-0.0025517	-0.00439312	0.00431617	-0.0048934	0.00204746	0.0036857	0.000444137	-0.0019367	0.00405508	-0.002349	-0.00155123	0.000501315	-0.00399235	0.00191158	-0.00102659	-0.00128587	-0.00119823	0.00255074	0.00574473	-0.0121651	8.10798e-05	-0.000511579	-0.000650014	-0.00480775	0.0040398	-0.00724867	0.00536949	0.000969706	-0.00609601	-0.00316281
Commd2	-0.00180479	-0.00694197	0.00441192	0.00221626	0.00122882	0.00878752	-0.000242028	0.000240549	0.000764953	0.00022221	0.000116778	-0.000930353	0.00363669	0.0265914	0.00197125	0.0021973	0.000293668	-0.000524647	-0.00114957	0.00714062	0.00130433	-0.00130092	-0.00158896	0.00353158	0.00557751	-0.00028606	-0.0056507	0.00125774	-0.0130504	-0.00968554
Rnf13	-0.00976229	-0.00284741	0.00320532	-0.00436318	0.00102104	-0.00836706	-0.00619226	-7.85269e-05	0.000638789	-0.00243559	0.00920087	0.00509525	-0.00887846	0.00434633	-0.00141562	-0.00415383	0.00181209	-0.00126454	-0.00406616	7.70512e-05	0.00446523	-0.0021041	-0.00941229	-0.00280733	-0.00455669	0.00786423	0.00540536	0.00906639	-0.00242571	-0.000165655
Tsc22d2	-0.00483232	0.00139544	-0.000346668	-0.000316714	0.00148536	0.00115312	0.00668917	0.00957384	0.00108859	0.00521785	0.00934912	-0.00712858	0.00711365	-0.001107	-0.00168664	0.00211997	-0.00498278	0.000494145	0.0032735	-0.00256267	0.00386528	-0.0012369	0.0109461	-0.00702649	-0.00522815	0.0014492	-0.00155076	-0.00401844	-0.0109349	-0.00170052
Serp1	-0.00401359	-0.0083096	-0.010843	0.000353927	-0.00177363	0.0177538	0.00282941	-0.0141749	-0.00780008	-0.00719853	0.0524991	0.0119479	-0.000726845	0.0087076	-0.000226614	-0.000150569	0.00389317	-0.016978	0.00667125	0.000842816	-0.0259515	-0.00158849	-0.000447032	-0.00396519	0.000709896	-0.0123058	0.0073216	0.0121249	-0.00123788	-0.00337227
Eif2a	-0.00423981	-0.0052501	0.00076703	0.000545971	0.0017506	0.00729841	-0.000867722	-0.00271763	-0.00355047	-0.000144217	0.0121238	-0.000893582	0.00508801	-0.000630749	0.000395545	0.00293995	0.00552053	0.000412232	0.0039315	-0.00409787	0.00341108	-0.00567086	0.00537665	-0.000485229	-0.00535755	-0.00815954	0.00415673	-0.00261619	-0.00121853	0.00703205
Selenot	-0.00288248	-0.00362618	-0.00115501	0.000902561	-0.00228181	0.000510498	-0.00647479	-0.00403121	-0.000609693	-0.00274474	-0.000681195	-0.00183149	-0.000408077	0.00293624	-0.00323586	0.00677272	-0.00367474	0.000350338	0.0024645	0.00167103	0.00272506	0.00275225	0.0110674	0.000157007	0.00970575	-0.0010471	4.99722e-05	0.00117051	-0.00372185	0.00765883
Siah2	-0.000903597	1.8209e-05	-0.00201334	0.000334102	-0.000331285	0.000566871	0.00220824	0.00816287	0.00164769	-0.000934584	0.011579	-0.00647202	0.00597066	-0.0042204	-0.0019905	0.00443625	0.00598567	-0.00190189	0.00395215	-0.00650902	-0.00215954	0.00170489	0.0117621	-0.00217607	-0.00321682	-0.0132677	0.00601859	-0.00152787	-0.019951	-0.0181714
Gpr171	0.0118749	0.00354272	-0.00309196	0.000822621	-0.00145245	-0.00238253	0.00517946	-0.00365783	0.0442299	-0.00108616	-0.00113914	0.0210002	-0.00076622	0.0393233	-0.00254919	-0.0119905	-0.00107888	0.00271565	0.00206566	0.00460146	0.0106953	0.00335739	-0.00242057	-0.000517786	-0.000632302	0.000249403	-0.0048138	0.000452943	0.00386855	0.00235664
P2ry14	0.00119989	-0.00481438	-0.015081	-0.00719558	0.0793428	-0.00289679	0.000598216	-0.00259873	-0.00265154	-0.00198821	0.000520108	0.00976119	-0.00147454	0.0127977	0.000454772	0.0116884	0.000190379	0.00130376	-0.00826968	-0.00814392	2.72454e-05	-0.0238257	-0.00214557	0.000384088	-0.00260957	0.00394281	0.00415932	-0.00261718	-0.0251386	0.00250717
Igsf10	0.00158809	0.00161947	-0.00989111	-0.00796327	0.0376747	0.00572446	0.00853721	-0.0101963	-0.000327968	-0.00724392	0.00233363	-0.00170775	0.003276	0.00393699	-0.00452251	-0.00154501	0.00140128	0.0093136	-0.000806225	0.00683154	0.00275754	0.0548715	-0.00379413	-0.0044618	-0.00772948	-0.00155602	-0.00921445	0.00205285	-0.00993623	-0.0040871
Aadac	-3.01357e-05	-0.00428503	0.000862118	0.00351123	0.000100801	5.20991e-05	-0.015275	0.000148955	0.00110844	-0.00501425	0.00233849	-0.00310966	0.0027157	-0.000569654	-0.00137518	-9.31338e-05	-0.00419245	0.00469172	0.00235874	0.00182892	0.00569044	-0.0104759	0.00479507	-0.00102709	0.00172189	-0.00270087	-0.00338008	0.00807	0.000957349	-0.00581077
Dhx36	-0.00884763	0.000454235	0.00172568	0.000357139	0.000497787	0.0119643	0.00146074	0.0155481	0.00616289	-0.00422189	0.0101162	0.00479537	-0.00116298	0.00375783	-0.000951857	0.00148547	-0.00162104	0.0035465	0.0046227	0.000432287	0.00010405	-0.00307412	-0.000272142	0.00094852	-0.00433954	0.00151351	0.00569322	0.00815794	-0.00879746	0.00884233
RGD1565059	-0.00314602	-0.00230005	-6.47377e-05	-0.00273796	0.0024952	-0.00310573	-0.00386267	0.000991917	0.000783099	-0.00244921	-0.00575324	-0.0029771	-0.00235758	0.00177798	-0.000279405	-0.000662033	0.00451704	-0.00312935	-0.00126522	0.0094898	-0.00152675	0.000594949	0.00188843	-0.0052589	0.00513111	0.00348586	0.00391796	-4.74457e-05	0.00132711	0.0144483
Slc33a1	0.00191581	0.0123036	-0.00367201	0.00103427	0.00202179	0.00878208	-0.0149874	0.00151356	-0.00449078	0.0022128	0.0273464	-0.00085477	-0.00628305	0.00541208	2.71104e-05	-0.000593777	-0.00485448	-0.00699578	-0.0041323	0.00934905	-0.00111841	0.00284988	-0.00367244	0.00766807	0.0139174	-0.000847234	0.00154196	-0.00676464	-0.0139808	-0.00716089
Gmps	-0.00464597	-0.00342476	0.00314804	0.0027569	-0.00169515	0.00437987	-0.000305437	0.00130227	-0.00258563	-0.00116916	0.00500895	0.00142936	0.000447398	0.00188698	-0.00204234	-0.00349357	0.000526924	0.00737033	-6.2825e-05	0.00909458	0.00201133	-0.00163435	0.00111022	-0.00130827	-0.000744194	-0.0101407	-0.00432088	-0.000303777	0.00788601	0.0162827
Ssr3	0.00120759	0.0161923	0.000910613	-0.00135949	0.001217	0.00635626	-0.0145924	-0.00433262	-0.00340228	-0.00552061	0.0329466	0.00383639	-0.013614	0.00647807	0.00395092	-0.00554502	0.0012735	-0.00292267	-7.64434e-05	0.00560506	-0.0177468	-0.000683279	0.000320663	0.00702874	0.00261525	0.0188444	0.0136877	0.00794938	-0.00416864	0.00743434
Tiparp	0.00306915	0.00142312	0.00191984	0.00475736	-6.9634e-05	-0.00226244	0.00135207	0.0062866	0.00115246	0.0141896	-0.00202314	-0.00187226	-0.000103829	-0.00269649	-0.00137644	-0.00236702	-0.00194303	-0.00751475	-0.00529542	0.0054968	0.00103999	0.00516164	-0.00481213	0.00286782	-0.000997794	0.00706885	-0.00577907	-0.0108612	0.00433696	-0.00692535
LOC100909712	-0.000851919	0.0106995	-7.28976e-05	-0.00214878	0.00192051	0.003341	0.00354789	0.0477631	-0.000579536	-0.00234034	0.000688336	-0.00214224	-0.00438824	0.00705856	-0.000852928	0.00592612	0.00204798	-0.00903655	-0.00125719	-0.00879813	0.00343711	-0.000516633	-0.000113046	-0.000562873	-0.00233513	-0.0207529	0.00491654	0.00325589	0.00132945	0.00273963
Veph1	0.00364605	0.000377204	0.000619499	0.000896953	-0.00133596	0.000374269	-8.61625e-06	-0.000143964	0.00386253	0.00347216	0.0068509	3.80917e-05	0.000533558	-0.00418678	0.01147	-0.00271289	-0.00184093	-0.00422397	-0.0014276	-0.00265719	-0.0115706	-0.00286686	-0.00198899	0.000150387	-0.000687848	0.000974457	-0.00235503	-0.00208998	0.00170183	-0.00409253
Gfm1	0.00187832	-0.00832206	-0.00192796	-0.00276541	0.00184652	0.00604508	0.000707236	0.00251604	-0.00141735	-0.00387803	0.0037043	0.00309118	0.00596697	-0.00413756	-0.00341147	0.000660205	-0.00146136	0.0133649	-0.0030188	0.00103235	0.00195193	-0.00443256	-0.00826642	0.00163844	-8.51418e-05	-0.00266606	-0.00548786	0.00835787	-0.0030929	0.0134141
Rarres1	-0.0695438	-0.000323333	-0.0193069	-0.0116414	-0.00666379	-0.002083	0.00199778	0.00273657	-0.0054767	-0.00290446	-0.00151509	-0.00916362	-0.0100333	-0.00309111	0.000342159	-0.00499451	-0.0222337	-0.00104449	-0.0838998	0.0227661	-0.0026892	0.00171773	-0.0167944	0.00118164	-0.000755941	0.00482277	-0.00782625	0.00621723	0.00753879	0.00266813
Mfsd1	-0.00905894	0.00193298	-0.000207832	-0.00150144	0.00179425	0.0045793	-0.00752797	-0.00189085	0.00291062	0.00232427	0.00218702	-0.00123157	-0.00315325	-0.00133886	-0.00130738	0.00521031	-0.000158544	0.0099153	-0.00559112	0.00925579	-0.00366183	0.00178762	-0.000501938	0.000951744	-0.00274582	0.00113427	0.00504646	-0.00225936	0.00839166	0.00574347
Ift80	0.00388988	0.00144145	0.000642492	0.00507285	0.000927128	0.00194531	0.00157075	0.000904019	0.000847498	-0.00256307	0.00185861	0.00262133	-0.00805526	-0.00377198	-0.000764355	-0.00154525	-0.00367071	-0.00023663	-0.00292809	-0.0054172	0.00110078	0.00297893	-0.00877345	-0.000272838	0.000693102	-0.00137239	0.0119288	0.0017837	0.00689484	-0.00490805
Smc4	0.00653918	0.00436347	-0.000400201	0.00704744	0.00105288	-0.000112785	0.000296243	0.00133345	0.0116728	0.00383954	0.000191369	-0.0125036	0.000562515	0.0090409	-0.00284687	0.0784173	-0.00155696	0.000898852	-0.00797222	0.00419059	0.00941298	-0.00742359	0.00504096	3.18599e-05	0.000415122	-0.0139638	-0.012666	-0.00169207	0.00235021	-0.00217272
Ppm1l	-0.00149763	0.00327158	-0.000594249	0.000150038	-0.000218699	0.00785694	-0.00435254	0.0018772	-0.0021068	0.00138169	0.00612798	0.003394	0.00785561	-0.00131627	-0.000269594	-0.00438901	0.00169641	0.00576552	-0.00303805	-0.00499599	-0.00675752	0.00223638	-0.00222505	0.000895384	0.00687993	0.00368008	-0.00280054	-0.00425518	-0.00116322	0.00085821
Nmd3	0.00246728	-0.000412123	0.00142732	0.00335396	0.00195138	0.00433465	-0.00625314	0.00638125	0.000882261	0.000134378	0.00175704	-0.00114633	0.0024858	-0.00540307	-0.0013358	-0.00188365	0.00693247	0.00257106	-0.00197758	-0.00707827	-0.0125255	-0.00360433	0.0096151	0.00145719	-1.91413e-05	0.0070641	-0.0108899	0.00105502	-0.00679172	-0.00761257
Bche	0.00163726	-0.000886672	0.000368089	-0.000430241	-0.00158424	-0.000507913	-0.00540718	1.76535e-05	0.00408024	-0.00250583	0.00147869	-0.000269131	0.00227562	-0.00216133	-0.00128668	-0.00394439	0.00164368	-0.00640154	9.44942e-05	-0.000563176	0.000912418	0.00030636	0.00495174	0.00110404	0.00269145	-0.00469174	-0.00118748	0.00764968	0.012178	0.00467467
Pdcd10	-0.0121962	-0.00277957	0.0072225	0.000118024	0.00158748	0.00396839	0.00215746	0.00323757	0.00279801	-0.00282877	0.00238926	0.00110771	-0.00320328	0.00369043	-0.000815971	-0.00200386	0.00654922	0.00333533	0.00217794	0.00376737	-0.0046049	-0.00422395	-0.00156621	0.0018158	-0.00030437	0.000462499	0.00609726	-0.000590814	-0.00739695	0.0159889
Golim4	-0.00221435	0.00243153	0.00274996	-0.00226105	0.000670791	0.00411877	-0.00311563	-0.000104328	0.0014241	0.00582529	0.000246578	1.42595e-06	-0.00346244	0.0093268	0.00430354	0.0147015	-0.00377705	-0.00733777	-0.00194766	0.00929803	0.00288564	-0.00480836	0.00937062	0.00693342	0.00351266	-0.0136137	-0.00118629	0.00341721	0.000506842	0.0189284
Rapgef2	-0.0175041	-0.000850826	0.0163674	0.000795361	0.0050933	0.00312878	-0.00385339	0.00395094	0.00185265	-0.000671842	0.0059897	0.000327019	0.00551353	0.00123636	0.00238164	-0.000383401	-0.00663338	-0.00234059	-0.00228046	-0.0138656	-0.00316614	-0.00397347	-0.00172835	-0.00586041	0.000129636	-0.00232237	0.00374998	0.00412485	0.0162906	-0.00669768
Ppid	0.000579639	0.00441459	-7.33168e-05	0.00363594	-0.00161755	0.00349566	0.00267675	0.0040232	-0.00203233	-0.0036672	0.000750843	-0.00436222	0.00233098	0.000744136	-0.00164801	-0.003546	5.73797e-05	-0.0101427	0.00316261	-0.00716156	-0.0117346	0.00257012	-0.00207989	0.000345611	0.00600859	-0.00311624	0.00887478	-0.000742656	-0.00757473	0.0305166
Etfdh	0.0013527	-0.0117344	-0.00181116	-0.00192596	-0.00203858	0.0200401	-0.00723106	0.000933156	-0.000755404	0.00319605	0.0127648	0.00292631	0.0153613	-0.00134356	-0.00031962	-0.00133406	0.00198535	-0.000548791	0.00097096	-0.00480358	-0.00358942	-0.00117601	-0.00738463	0.00196124	0.00282456	-0.00419912	-0.000289815	0.00355529	-0.00541247	0.00209282
RGD1560010	-0.000110904	-0.00379704	-0.0033536	-0.00735425	0.00084516	-0.000452864	-9.41632e-05	-0.00354455	-0.00310962	-0.00149434	0.000748796	0.00686818	-0.000189436	0.0127125	-0.0006794	0.0404175	-0.00116476	0.00599093	1.44597e-05	0.00798745	0.0036509	0.00141555	-0.00365486	-0.00441474	-0.00150529	-0.00230871	-0.00191482	-0.000178914	0.0153459	0.000121796
Tmem144	-0.000756918	-0.00088712	-0.00122646	0.00281291	-0.000156419	0.0189871	-0.00539194	0.0032241	-0.000291595	-0.00264237	0.00112817	-0.00116819	0.00413915	-0.00338528	0.000683284	-0.000324443	-0.00429576	-0.000351805	-0.000258537	0.000351884	0.00169683	-0.00278828	0.0049436	0.00200904	0.000556091	0.00536294	0.00252892	0.00123854	0.00751285	-0.00890127
Gask1b	0.00643288	-0.00218935	-0.00462508	-0.00416508	0.0125816	0.0061435	0.00383719	-0.000985271	-0.00263252	-0.00147866	0.000513903	-0.0010657	0.000248886	-0.00436018	0.00213325	0.00827395	0.0145576	0.00337595	-0.0236596	-0.0324898	-0.000455985	-0.0107948	0.00224328	0.00737739	-0.00244322	-0.00484591	-0.0139435	0.00155459	-0.0141264	-0.00792673
Gria2	0.0286292	-0.00640057	-0.00159267	-0.00284294	-0.00283124	-0.00413291	-0.000267816	-0.0024883	-0.00171249	-0.000600615	-0.00308235	-0.000781964	-0.00179493	1.05766e-05	0.00108827	0.0155686	0.00622796	-0.00825093	-0.0299724	-0.0303165	-0.00191179	-0.00299781	-0.0120858	0.00402248	-0.000683619	0.00961536	0.0100848	-0.000975288	-0.0090114	0.0126377
Pdgfc	0.00547075	-0.00179421	0.000808011	0.00325184	-0.000136343	0.0037708	-0.00445588	-0.000529082	-0.00322861	-0.00202142	0.00219037	0.00305958	-0.00843456	-0.00448555	-0.000533368	-0.00495126	0.00230215	0.00139515	-0.00199923	-0.00248352	-0.00301076	-0.0049952	0.000963923	0.00300401	-0.00258312	0.00222047	0.000686135	0.00676053	0.00880223	0.00623138
AABR07011996.1	0.00336445	0.00338602	0.00483045	-0.000297687	0.00107085	-0.00183606	-0.00674589	-0.00862563	-0.00192893	-0.000486739	0.00879923	0.000252809	-0.00534968	-0.00395391	-0.00251665	-0.00176994	0.00364916	-0.00131508	-0.00473974	0.00646793	0.00450015	-0.0071411	-0.000688493	0.00206442	0.00546791	0.0055218	0.00013441	0.00364105	-0.000783845	0.00937465
Tdo2	0.00406037	-0.00465244	-0.00909847	-0.00741718	-0.00241375	-0.0707488	-0.017101	0.0253175	-0.00256347	0.00270463	0.0478378	-0.00066735	0.0709099	-0.00204709	0.000398773	-0.00207532	-0.00255208	-0.0301025	3.65829e-05	0.0205251	-1.23966e-05	-0.0145854	-0.00386635	0.00620787	0.0176098	0.00274533	-0.00118459	-0.00268248	-0.0117544	0.0130109
Gucy1b1	-0.00144479	-0.00208441	-0.00795805	-0.00307646	0.0671989	-0.00137865	0.000781162	-0.000849544	0.00487555	-0.00761588	-0.000834107	0.00281156	-0.000484787	0.00198622	-0.00242566	0.00947015	-0.00570647	-0.00245093	0.00132477	0.00322519	0.00129567	-0.0202601	0.000905726	0.0050494	0.003446	-0.00192278	0.0108992	0.0135298	0.00175854	-0.00272292
Gucy1a1	-0.00521346	-0.000121524	-0.00621575	0.00147985	0.0811698	0.00464742	-0.00462618	0.00714293	-0.000263736	-0.00141156	-0.000809117	0.00213831	0.00249274	-0.00162245	0.00383934	-0.00498281	-0.00178541	-0.0117422	0.00371144	-0.00607326	-0.00958922	-0.0137134	0.00308201	0.00470564	0.0105444	-0.00946396	-0.00112061	0.00352411	-0.00543375	0.000287022
Map9	-0.00172449	0.000637344	-0.00316484	-0.0018784	-0.00146541	0.001911	0.00607366	-0.00143773	0.00158309	-0.00387686	0.00667999	0.0024999	0.00177553	-8.92832e-05	-0.00200447	0.00048236	-0.00387815	0.00701032	0.00355176	0.00277267	-0.0053123	0.00503276	0.00945247	-0.00221444	-0.00361974	-0.00293869	0.0102255	0.000182755	-0.00286498	-0.00695107
Rbm46	0.000358591	-0.00048416	-0.00468721	-0.00488234	0.0118232	0.00180403	0.0040244	0.00466094	0.000769768	0.000733238	-0.00485804	-0.00276211	-0.000202346	-0.000640763	-0.00225845	0.0125869	-0.000506639	0.0032907	0.00360966	-0.00304633	-0.00187294	0.0119568	0.00463032	0.0005002	-0.00172506	-0.000468469	-0.00558139	0.0043742	0.00456695	0.00543636
Lrat	0.0157137	0.0104651	0.0207768	0.0133591	0.0483929	0.00231798	0.0118469	0.000602409	-0.001301	-0.00597485	0.00557815	-0.00670563	-0.000192403	-0.0027857	-0.00119729	-0.00347311	-0.00854446	0.00401292	-0.00334087	-0.0140007	0.00589072	-0.0161729	0.0132109	0.010277	0.0107757	-0.0148112	0.0262341	0.0114	0.0680602	-0.0331754
Fgg	0.0078524	0.00053745	-0.00537999	-0.00363249	-0.00302522	0.0620658	-0.0899615	0.00245647	-0.00232813	0.00297505	0.0069163	-0.00125597	0.0264073	-0.00253024	0.000289933	-0.00343397	0.00485094	-0.0100003	0.00205432	-0.00335822	0.00404623	0.00333376	-0.000672886	-0.000253925	0.00183998	-0.0116914	-0.00181731	-0.00129159	0.00417632	0.0127123
Fga	0.00426399	0.00636645	-0.000737551	-0.00497013	-0.00133463	0.0291244	-0.0606852	0.00353751	-0.00367193	0.000121935	-0.0179377	0.00185845	0.0097774	0.000396778	-0.0021465	-0.00231342	0.00269819	-0.0794983	-0.0001205	-0.00539034	0.00259252	-0.0054917	-0.011224	0.00159698	4.51174e-05	-0.0149095	-0.00138724	-0.00280965	0.0029975	0.00915232
Fgb	0.00365391	0.00208408	0.00130532	-0.00919839	-0.000903841	0.0348096	-0.120752	0.00813253	0.0040401	-0.00248476	-0.0387659	0.00284084	0.0336461	-0.000328183	-0.00518207	-0.00611534	0.00790393	-0.0329465	0.000976872	-0.0111709	-0.00144374	0.000162311	-0.0101885	-0.00524326	0.00139984	-0.0277049	-0.00425015	-0.000422358	0.00767096	-0.00729303
Plrg1	-0.00336732	-0.00632335	-0.00115985	-0.00115762	0.0204426	0.00166595	-0.00203158	-0.000284668	0.00134595	0.00283023	-0.000568595	0.0060697	0.00284063	0.00313352	-0.00228388	-0.00629979	0.00295853	0.00928775	-0.000610781	0.00302053	0.00302179	-0.0108191	-0.0118644	-0.00110768	-0.00263365	0.00572761	-0.00264769	0.000147656	0.0145999	0.0144079
Tlr2	0.0193782	-0.000667452	-0.000781592	-0.00279632	-0.00211609	0.00141995	0.00622453	-0.00224612	9.15929e-05	-0.000929593	0.00283689	0.0240867	0.00208456	-0.00520082	-0.000754735	-0.00403821	0.00578975	-0.0013458	-0.0357143	0.000549709	0.000645716	-0.00449782	0.00656752	0.00460304	-0.000901033	-0.00257236	-0.00202907	0.0072886	-0.0108638	0.00265381
Tmem131l	0.00165631	0.00115494	0.00133893	0.00243511	-0.0015246	-0.00294698	-0.00442868	0.00606297	0.00304341	-0.00013608	-0.00242961	0.00189138	0.00348082	-0.00356558	-0.00235837	4.73309e-05	0.00247729	0.00323162	-0.00198641	0.00263726	-0.00973868	0.00653636	0.00325928	-0.0101868	-0.00281353	0.00381489	-0.00610294	0.00429373	0.00640997	-0.001011
Mnd1	0.0106844	-0.00406434	-0.000929633	0.00313587	0.00129983	0.00404797	0.00352568	-0.00338733	-0.000743066	-0.00247099	0.00130477	-0.00297097	0.00284675	-8.65393e-05	-0.00276222	0.00798506	0.00265859	0.00271866	-0.00741764	0.00453512	-0.0186464	-0.00885989	-0.00283938	-0.000524509	-0.0045834	0.00450218	0.00388275	0.00227702	-0.00690061	-0.0118078
Trim2	0.00380588	-0.00153445	0.00158468	0.000519919	0.00191287	0.000871458	0.000630538	0.00121778	0.000249027	0.00269711	0.0127013	-0.00106306	0.000507064	0.00171071	0.000516499	-0.00277824	-0.000204513	0.00332298	0.000643798	-0.00477131	-0.00234095	-0.00101885	0.000915818	-0.0039455	-0.0022526	-0.00238402	0.000384636	-0.00474938	0.000992097	-0.00485738
Arfip1	0.000740764	-0.00138281	0.000818363	0.00143366	-0.00194568	0.000685901	0.00089903	0.0031781	-0.00123647	0.00525074	0.00171921	-0.00221528	0.000392504	-0.00528462	-0.000725871	-0.00108349	0.0107081	0.000427126	-0.00669922	0.0127274	-0.000655616	0.0167692	-0.000484998	0.000119292	0.00354573	0.00556893	-0.00445486	-0.00524629	0.00143631	-0.00519055
LOC102551095	0.00138247	-0.000912445	0.000460808	0.00241696	0.00394858	0.0110497	0.000982081	0.00315445	-0.00456363	-0.00357572	-0.00204902	-0.000936285	-0.00420414	0.0346046	0.00340164	0.00319571	-0.00473314	-0.00153234	0.00640987	-0.00707516	0.00415665	-0.00795924	-0.00567631	0.00531764	-0.000534078	-0.00364787	0.00524928	0.000341671	-0.00534075	0.00468751
AABR07012054.1	0.00359531	0.000864083	-0.000980438	0.00382932	0.00457494	0.00341632	0.00362292	0.0147276	-0.00363808	-2.14359e-05	-0.00387667	0.00100618	-0.000451648	0.00480057	0.000602914	0.00266007	0.000558873	0.00487725	0.000452324	0.000761917	-0.00876008	-0.00857847	0.00333826	0.00293647	-0.0039797	0.00994449	-0.00348613	0.000609767	0.000631956	0.0190466
Fbxw7	0.00155432	0.00253553	-0.00217903	0.00362344	0.000599054	5.68476e-05	0.002005	0.00912235	-0.00326635	-0.00189436	-0.000493324	-0.00124653	0.00216498	0.00944938	-0.00157172	-0.00187849	-0.00358447	0.00520869	-0.00118567	0.00103925	0.00499951	-0.00494126	-0.00222923	0.00450462	-0.00328972	0.00255528	-0.000611866	0.00202534	0.000129024	0.00515127
Sh3d19	-0.0036831	0.000955529	-0.00175159	0.00303899	-0.00164617	0.0071259	8.1275e-05	0.00727582	-0.000866869	-0.00346017	0.0129914	-0.0016979	0.00181654	-0.00296052	0.00296777	0.00135423	-0.00211022	0.00369684	0.00466958	-0.00196353	0.00435382	-0.00297494	0.00434717	-0.00111352	-0.00438825	-0.00737013	0.00427501	0.00782365	0.0018936	0.00570364
Rps3a	0.0110264	-0.0018647	-0.00768392	0.0952805	0.000974736	0.019862	0.0112126	-0.00639135	0.00576928	0.00523428	0.00239522	-0.0157501	-0.00194235	0.00860863	-0.00578259	-0.00313066	0.00672112	0.0133727	-0.00130233	0.00108302	0.00433144	-0.0168198	0.000642233	0.000716997	-0.0118917	-0.0208761	-0.0108772	0.00084429	0.00692768	0.0184402
Lrba	-0.000322175	0.00403542	-0.00168071	0.00478691	-0.00118657	0.000662865	0.000930421	0.00636043	-0.00107731	-0.00343215	0.0142174	0.00405581	-0.00068209	0.00103813	-0.00239904	-0.00222529	-0.00774163	0.00467424	-0.00116675	-0.00517512	0.00588695	-0.00411053	-0.00130152	-0.00172316	0.00570143	0.000140764	0.00501886	0.0125334	-0.00826375	-0.00668493
Cd1d1	-0.00509773	5.76331e-05	0.00896924	-0.00380859	-0.0013706	-0.0103227	-0.00791704	-0.00253368	-0.0015257	-0.00231267	0.00601246	0.00848309	-0.00873123	0.00618165	-0.00209017	-0.0010963	0.00363519	-0.0026987	0.00499405	-0.00352909	-0.00360593	-0.00522115	-0.00218081	0.00340255	0.000204841	-0.00145302	-9.86412e-05	0.00360699	0.00131329	-0.00549009
Cd5l	-0.0344902	-0.00341642	-0.0195617	-0.0252852	-0.00790605	0.00455713	0.0140612	-0.00973833	-0.00576042	-0.00140006	0.00689613	-0.00336338	0.00170384	0.00203615	-0.00235311	-0.00466608	-0.00654387	0.00440263	-0.122181	-0.00977666	-0.00523546	-0.00774828	-0.0446862	0.00309311	-0.00242127	0.00173246	-0.00802522	0.00623852	0.0158883	0.00846302
Etv3	0.0036529	0.000923591	0.000920497	0.00344702	-8.94745e-05	-0.000633028	-0.00266447	0.0119894	0.000266491	0.00226736	0.00408035	0.00612775	0.00522706	-0.00577407	0.000102289	-0.00363721	0.00330254	-0.00732056	-0.00506252	0.00485947	-0.00102386	0.00575956	-0.00621982	-0.0050229	-0.00307738	0.0136053	0.00243117	-0.00665902	-0.0006078	0.0108467
Lrrc71	0.000737769	-0.0025177	0.0130036	-0.00115172	0.0185141	0.000798015	-0.00114288	0.00244819	0.00365236	-0.0088159	-0.00293174	-0.000399016	-0.00254003	-0.000104373	0.000197337	-0.00254548	0.00212063	-0.000831531	0.000579868	-0.000414412	-0.000246579	0.00292597	0.00073886	0.00705797	0.00072118	0.000570781	0.00231451	0.0134685	0.0193537	-0.0205568
Pear1	0.00398778	-0.00113511	0.0256382	-0.00194951	0.0295363	-0.00135616	0.00117163	0.000572705	-0.00244168	-0.001508	-0.00169874	0.00304269	-0.00356176	0.00285413	-0.000618048	-0.00191103	-0.00141115	0.00241983	-0.00158735	0.000443385	0.00042746	-0.00248264	-0.00436319	0.00248537	-0.00225524	-0.00130836	0.00401292	0.00519793	0.00450007	0.00203216
Prcc	-0.0108325	0.00405209	0.00314363	0.00117527	-0.00212541	0.00226023	-0.000731673	0.00197908	0.00418554	-0.00105856	0.00580975	-0.00469082	0.00388327	0.000121846	-0.00175889	0.00370107	-0.00423341	-0.0106415	0.00636747	-0.0111124	-0.000757156	0.00269163	-0.00267087	-0.00337619	-0.00563704	0.000992456	0.0118083	-0.0024824	0.00258691	0.000964223
Hdgf	0.00422954	-0.00776124	-0.000167326	-0.00417505	-0.00262418	0.00201119	0.00013836	-0.00225775	0.000647383	-0.00115306	0.0110751	0.00799445	-0.00117938	0.00452874	0.00306287	0.00964001	0.00678883	-0.00786906	-0.00383408	0.00705488	0.00106733	0.00489212	-0.01416	-0.00133974	0.000196591	0.00998807	-0.000819577	0.00328622	0.00618301	0.0175259
mrpl24	-0.00172184	-0.00838584	0.000204918	0.00598467	0.000482547	0.0056601	-0.000970926	0.00614432	-0.00454965	0.00311179	-0.00499209	-0.00116612	-0.00136477	-0.00373578	-0.000367055	-6.22764e-05	0.00100952	-0.00274654	-0.00177132	-0.00718555	-0.00382434	-0.00814658	-0.0110766	0.000308189	0.00152499	-0.00632086	0.0153946	-0.00102275	0.00698663	0.0110679
Rrnad1	0.00110158	0.00485121	-0.000722626	0.00341201	-0.00062446	0.0041053	-0.000508144	0.0089672	0.00401385	0.00128679	-0.00140395	-0.00248155	-0.00548701	-0.00522287	-0.00176247	0.00237426	-0.00503363	-0.00228412	-0.00139406	-0.00426701	-0.000226738	-6.67436e-05	0.00913937	0.00352212	-0.000121851	-0.00286782	-0.00810033	0.0135663	-0.00441331	-0.000250388
Isg20l2	-0.00750481	-0.0027709	0.00226938	-0.00194776	-0.00155709	0.00373082	-0.00045521	0.00024712	0.00299927	0.000304754	0.00451116	0.0030225	0.00331006	-0.00310325	-0.000886104	0.00229558	0.00224963	0.0035484	0.00477664	0.00120292	-0.00106942	-0.00137205	0.00121793	-0.00651494	-0.00779236	0.00944745	-0.00457822	0.00180531	-0.00451453	0.00732778
Gpatch4	-0.00250537	0.00300151	-0.00461923	0.00783457	-0.0037191	0.00132051	0.00163978	0.00792689	0.00716788	0.00232036	-0.00293174	-0.00450676	-0.00948133	0.00822826	-0.0017162	0.00174758	-0.011045	0.00207087	0.00286608	-0.00102888	-0.00266786	0.0133538	0.00363883	-0.00399689	-0.00269079	-0.00133967	-0.000959497	-0.00316683	-0.00135154	0.00686266
Naxe	0.00139303	-0.00529687	0.00577844	0.00211813	0.00330932	0.00177575	-0.00380755	0.0035115	-0.00119634	-0.00350368	-0.0041835	0.00114237	-0.00302061	-4.38595e-06	-0.00222987	-0.0032813	0.00119802	0.00051788	-0.0069956	0.00420982	0.00472402	-0.00355402	0.0017956	-0.00257243	0.00261612	-0.00387047	0.0204189	-0.000428296	0.000936964	-0.00436185
Mef2d	0.00253626	-0.000797928	0.000322001	0.00115906	-0.00244871	-0.0021662	0.00208013	0.00398022	-0.00213339	-0.00102376	-3.71975e-05	0.00306269	-0.00342693	-0.00279831	-0.00014643	0.0070225	0.000886905	0.00799627	-0.00250171	-0.000606243	0.00345376	0.0006261	-0.0115174	-0.00147603	0.00292378	0.00291502	0.000662877	0.00134226	0.000416085	-0.0064329
Rhbg	-0.00504061	-1.89344e-05	0.00225157	-0.00283842	-0.00332533	-0.00157653	-0.00320434	-0.000932708	0.00390153	0.00113057	-0.00793299	0.00569706	-0.0840592	-0.00197945	0.0105339	0.0019067	0.0013643	0.00118892	0.00360101	-0.00647623	-0.00557786	0.0192711	-0.0015714	-0.0125563	0.0021276	-0.0137084	0.00923424	-0.0124615	0.0142179	-0.0203081
Cct3	0.0068188	-0.00892087	0.00188704	0.00138325	0.0041198	0.00567614	-0.00569522	0.00306468	0.0014585	-0.00133734	0.0105692	0.00373081	0.0107311	0.00756121	-0.00306872	0.00464981	0.00501483	0.00159089	-0.00746463	0.00259269	0.00291283	0.00603477	-0.00166211	0.00189955	0.000704084	0.00639273	0.00744924	0.000607292	0.00197955	0.000567619
Tmem79	-0.0016698	0.00151296	-0.00144734	-0.00103773	-0.000355452	0.00896741	-0.00501701	0.00231093	-0.00228868	0.00390461	0.00220138	0.0068008	0.0100544	-0.000159724	-0.000698841	-0.00223538	-0.00125364	-0.00645765	0.00230565	-0.00679503	0.00117029	-0.00194924	-0.00426255	0.00181438	0.00453075	-0.00237748	-0.00679153	-0.00276966	0.0100195	-0.00167331
Glmp	-0.00259783	-0.000209109	0.0143831	0.00113187	0.00529803	0.00201082	-0.0123485	-1.09756e-06	0.00576383	0.000242005	-0.00281699	0.00420561	0.00527202	-0.000211772	0.00427205	-0.0021247	0.00252488	0.00257427	-0.0141695	0.0010637	-0.00371845	0.0061819	0.00139936	-0.00330055	-0.00620133	0.00466515	-0.000204323	0.00901869	-0.00353144	0.00955836
Smg5	0.00384721	-0.00114852	-5.03375e-05	-0.00297533	0.00281261	0.00425835	-0.00276338	0.000586191	0.00109065	0.00290021	0.00790676	0.00551862	0.0022421	0.00201528	-0.00138437	-0.000717448	0.00669019	-0.00186362	-0.00291939	-0.00787312	-0.0049089	0.00480782	-0.00896831	0.00297474	0.00256225	0.00851696	0.00496108	-0.00267953	0.00315635	-0.0095921
Pmf1	0.00344672	-0.000485763	0.000903264	0.00112217	-0.000846259	0.00126011	-0.00478487	0.00035118	0.000864164	0.000270733	-0.00286706	0.00349043	-0.000606046	-0.00244218	0.00184842	0.0400799	0.00471965	-0.011415	0.000939737	-0.00401518	0.000758751	0.00830603	-1.4228e-05	0.0027873	0.00264379	-0.00301117	-0.00271918	-0.000150028	0.00734496	0.00802043
Sema4a	-0.00124397	-0.00049433	-0.00274585	-0.00639721	0.00102313	-0.00276652	-0.000782601	-0.00319382	0.0286193	-0.00156664	0.00505315	0.0682041	0.00383024	-0.0131676	0.000820818	0.00298417	0.00452812	-0.00697362	-0.0124465	0.00685987	0.00243901	0.00318749	-0.0104948	-0.00517006	-0.000606747	0.00837226	-0.00544462	-0.00110928	0.00611496	0.00762298
Lmna	-0.00338585	-0.00703871	0.00108499	-0.00382717	-0.00378836	0.00766394	-0.0057078	0.000751842	0.000639248	0.011834	0.0130293	-0.00123045	0.00632555	-0.00478387	-0.000610653	0.0033803	0.0110127	-0.000401798	0.0062858	-0.0138529	-0.00319396	0.015951	-0.00332325	0.0131758	0.000856109	0.0109318	0.0105472	-0.00603424	0.00995128	-0.0170134
Lamtor2	-0.0231308	-0.0292216	0.0021534	0.00674512	0.000114229	-0.00676888	0.00363261	-0.011206	0.0014349	-0.000918564	0.0133447	-0.00519049	-0.00189053	-0.00112184	-0.00362074	-0.00856054	-0.00612881	-0.0183726	0.00834949	-0.00510322	-0.00501275	0.00282578	0.00539814	-0.00504839	0.00576009	-0.00501347	-0.00133738	-0.00462231	0.00244616	0.00103955
Ubqln4	-0.00698655	-0.000441978	-0.00150238	0.00157645	0.000239723	-0.00833323	-0.00444505	0.0013937	0.00113531	-0.00254292	0.00721205	-0.00145743	0.00253225	-0.000439668	0.00196016	-0.00425881	-0.00479035	-0.00180058	0.00495554	-0.0184802	-0.0103028	0.000303744	0.00467765	0.00469112	0.00287156	0.00694762	0.000377634	-0.00213605	0.00114182	0.000632554
Ssr2	-0.00483788	0.00436291	0.0085001	0.00104234	0.00453106	0.00193	-0.0127665	-0.00270227	0.00330386	0.00196048	0.00163505	0.00194137	-0.00111764	0.00715237	0.00507129	0.00843842	-0.00481499	-0.00286777	-0.00327912	0.00158334	-0.0279212	0.00503182	0.00479817	-0.000510302	0.00195008	-0.00641559	0.00625971	-0.00038671	-0.0230862	-0.00906224
Arhgef2	-0.00562992	-0.00326148	-0.00428015	-0.00809379	0.000110955	-0.000248665	0.0033053	-0.00331144	0.00485936	-0.00167723	0.00367841	0.00256457	-0.00184087	0.00740146	-0.000458689	0.00744529	0.00506185	0.00346108	-0.0189669	-0.0237689	0.00300557	0.00773205	0.000271146	-0.00114928	-0.00208268	0.00677347	0.00349177	-0.00282261	-0.012499	-0.00470233
Khdc4	0.00264239	0.00531549	-0.00139814	-0.00509182	-0.00167076	0.00809319	0.00215981	0.0305774	-0.000926803	-0.00404297	0.0011199	0.00482655	-3.21681e-05	-0.000158944	0.000208867	0.00562438	0.00185345	-0.00407843	0.00036279	-0.0123723	-0.00020451	-0.00104401	-0.00220275	0.00317289	0.00361759	-0.00110867	0.00514173	0.00142022	0.00114425	0.014748
Rit1	-0.00355006	0.00187314	-0.00163971	0.00288033	0.000879872	-0.00214654	0.00160889	0.00425277	-0.00311302	-0.00189451	-0.00433885	-0.00504363	0.000479032	0.00215465	-0.00152105	0.00992188	0.00247688	-0.00289678	0.00233901	-0.00752105	-0.000368832	-0.00694057	-0.00547571	0.00422625	0.00392956	0.000623294	0.00967952	0.00545151	-0.0137082	0.0146202
Syt11	0.000290007	0.00288401	-0.00155689	0.000994084	-0.00111601	0.00163387	0.00519772	-0.00729731	-0.00105783	0.000102846	0.000254891	0.00387891	0.00124174	-0.00396421	-0.00142126	-0.0044719	0.0034633	0.000575971	-0.00134735	-0.00268808	0.00229557	0.00381274	-3.17452e-05	0.00149061	-0.00319029	-0.0088937	0.0566012	-0.00497606	-0.000296251	-0.00200299
Gon4l	-0.00553807	0.00328662	0.000475297	0.00518191	0.00360456	0.00428969	-0.000987547	0.0139595	0.0123458	-0.00261405	0.00136557	0.00560499	-1.96732e-05	-0.00727733	0.00248226	-0.0069315	-0.00433262	-0.00257011	5.6186e-05	-0.00529789	-0.00737339	-0.00360784	0.00446577	0.0058678	0.00511516	0.00190993	0.00461035	0.00617615	0.0103664	-0.0046759
Msto1	1.89454e-05	-0.000452585	0.000601229	0.00239341	-0.000282455	-0.0053438	-0.000983274	0.000759028	-0.00111557	0.00313494	-0.000854256	-0.000665583	0.00050371	-0.00279602	-0.000812187	0.0100408	-0.00246291	0.00226005	6.8834e-05	0.000659363	-0.00161273	0.00726701	0.00547891	-0.00163609	-0.000788951	0.00503966	-0.00254589	-0.0017608	-0.000378573	-0.00169034
Dap3	0.000188456	-0.00149871	0.00508361	-0.00122305	0.00181466	0.00610256	0.000551896	0.0081941	-0.00180803	0.00480673	0.00712094	-0.000441226	0.00665971	-0.00590975	0.00497876	-0.00576722	0.00802513	-0.00568248	-0.00124815	-0.000962235	-0.0115667	-0.0129198	-0.00416574	-0.00104025	-0.00357948	-0.00355675	0.0161145	-0.00648868	0.000946388	-0.00184856
Ash1l	0.0104866	0.00252877	0.00334563	0.00104526	0.00231645	0.00686536	0.00238845	0.0238123	-0.00379959	-0.00396998	0.00490862	0.0054861	-0.00442147	0.0045914	0.00186125	0.00284105	-0.000797779	-0.00267032	-0.00839939	-0.00210374	0.00135605	-0.00196714	-0.00143041	0.00314371	0.000624311	0.0123473	0.0102499	0.0157754	0.0151638	0.0120326
Fdps	0.00221257	-0.0280975	-0.000362773	0.000560334	-0.00353891	0.0155613	-0.0195814	0.022492	0.000914008	-0.00309589	-0.00431965	0.0021697	0.0106064	0.00129225	-0.0013801	-0.00396577	0.00381654	0.0172449	0.00568512	0.000604042	-0.00700012	0.00504029	0.00339179	0.000467874	0.00821806	0.00484149	0.0107387	0.00167499	-0.00172019	0.00021179
Pklr	0.00783993	-0.0155313	-0.00294496	-0.00269367	-0.00199739	0.0105406	-0.00260471	0.0170327	-0.00357298	0.000497481	0.0112193	0.000224796	-0.00375645	-0.00194193	-0.00184695	-0.00367151	0.00686742	0.0157981	-0.00244928	-0.00199595	0.00732092	-0.0082023	-0.00852105	0.00019763	0.00196624	0.0342873	-0.00460485	0.00669623	0.00227782	0.0106521
Hcn3	-0.00164789	0.00133774	-0.0021958	0.00134165	-0.00156192	0.00751084	0.00181269	0.0149229	-0.0038121	-0.000761628	-0.00221373	-0.00275461	-0.00573859	-0.00483578	-0.00186415	-0.00093719	0.000104002	0.00588804	0.00440557	-0.00953582	-0.0136712	0.00288893	0.00137868	0.00120615	-0.000467173	0.00900264	-0.00397002	0.000749462	0.00248432	0.00202954
Clk2	-0.00423709	-0.00219327	0.00419028	-0.00140511	-0.00101334	-0.000938558	-0.00606725	0.00482303	0.000257091	0.00287243	0.000425807	0.00172837	-0.00406878	0.00634918	0.00206763	0.000683931	-0.0040985	0.00672474	0.00065869	0.00142742	0.00642267	0.00200898	-0.00105975	-0.000241404	0.000756475	0.000952778	0.00475213	0.00265716	-0.00943145	-0.000664099
Fam189b	0.0141968	0.026119	0.00639061	0.0586841	0.00530289	-0.00208416	0.00335856	0.0121704	-0.0180649	-0.00437869	-0.00275781	0.00270806	0.00241535	-0.0252865	0.00678805	-0.00968688	-0.0171989	0.00454848	-0.0125861	0.00219688	0.015425	0.000871265	-0.0737157	0.00300807	0.00688252	-0.00965336	0.00508353	0.00177847	-0.0163562	-0.00260319
Gba	-0.00417926	0.00206913	-2.65499e-05	0.000483361	0.00816203	-0.0029693	-0.00847618	-0.0019874	-0.000110117	-0.000806002	0.0017691	0.0122676	0.000397932	0.00557191	0.0045385	-0.00941649	-0.000317944	0.00278401	-0.0166349	-0.00205143	-0.00142669	-0.00839864	-0.00829713	-0.00334801	-0.00504708	0.011799	0.000630515	0.00163828	0.00663892	-0.00171903
Mtx1	-0.000321692	-0.00700614	0.00069796	-0.00277115	0.00229485	0.00284236	0.00026158	0.00352464	0.00152513	0.00707786	-0.00467719	0.000195536	-0.00299046	0.00458793	0.000677459	1.67108e-05	0.00132748	0.00476575	-0.00190869	-0.00751499	-0.000391064	7.10388e-05	-0.00381386	0.00026827	0.00198909	0.00554174	-0.00332126	-0.00791466	-0.0213475	0.00759011
Krtcap2	-0.00459972	-0.0153142	0.00743211	0.0034975	0.00188857	-0.00438154	-0.00350506	-0.00290087	0.00511507	-0.00143414	0.00480348	-0.0016369	-0.00351417	0.0159457	0.00452119	-0.0061888	0.0046007	-0.0163942	0.00100478	0.00416952	-0.0251656	0.00685415	0.0087978	-0.00225881	0.00142868	-0.0082419	-0.000507856	0.00510183	-0.00421012	-0.0141551
Dpm3	0.00126677	-0.00473449	0.00303244	0.00145887	0.00201775	-0.0106842	-0.000708413	0.0060281	0.00268911	0.0139913	-0.000899927	0.00220033	0.000170348	0.00351475	0.00351358	0.00195224	-0.00147231	-0.0161633	-0.00469171	0.00429569	-0.0161232	0.00221089	-0.00551498	-0.00367613	0.00436832	0.0113699	-0.00214631	-0.0022393	-0.00432334	-0.00497668
Slc50a1	-0.0075074	0.00416316	0.000446742	0.00715067	0.00213478	-0.00660128	-0.00426382	0.0066058	0.0015392	0.0042157	-0.00386423	-0.00772816	0.00203361	-0.000912681	0.00212144	0.000407749	-0.00837514	0.003922	-0.00485966	0.00514167	0.00029911	-0.0060199	0.00442453	0.00273981	0.0228153	-0.00723173	-0.000758744	-8.73733e-05	-0.00992451	0.0021651
Efna1	0.00409498	0.00557609	0.00708537	-0.00535583	-0.00549644	0.00704143	-0.0108844	0.0319301	-0.00392865	0.00067104	-0.00705886	0.00144194	0.00351705	-0.00137734	0.00515517	-0.00465387	-0.00191377	-0.0179181	0.00356484	-0.00145889	-0.00135882	0.00253334	-0.0044448	0.00647887	0.0120517	0.0563659	0.00286512	0.0039958	-0.00988022	-0.000122252
Adam15	0.000507635	0.00300705	0.010293	-0.00228329	-0.000812182	-0.000551577	0.000295465	-0.00507931	-0.00214913	0.0158398	0.000490983	0.00524303	-0.0282642	0.00011625	0.00375566	0.00267664	-0.00161322	-0.000483079	0.00349654	-0.00592012	-0.000336596	-0.000834468	-0.00225898	0.00630806	0.000651162	-0.0120853	0.0100803	-0.0108599	0.00613325	-0.0174673
Dcst1	0.00184706	0.000141867	-0.000767949	-0.00294408	-0.0037389	0.00272314	-0.00246864	0.00778112	-0.000127463	-0.00412587	-0.00228267	0.00209945	-0.00227695	0.00135795	-0.00192978	0.00020526	-0.00052699	0.00127103	-0.000672952	-0.00159624	0.0044844	0.00207657	-0.00130896	-0.0057284	0.000222097	-0.0112505	-0.000422239	0.0293878	-0.00157503	-0.000255731
Dcst2	0.000580161	-0.00377682	-0.000732369	-0.00442992	0.0026225	0.000299841	-0.00146482	0.000222402	0.00151124	-0.0023198	-0.00183833	0.00128456	0.00011241	0.00222379	-0.000212473	-0.00130276	0.00265449	-0.0054801	0.0017034	-0.0031596	-0.000394955	-0.0105236	0.002779	0.000909279	0.0016683	0.00144178	0.000223823	0.00696301	-0.0189122	-0.00575214
Zbtb7b	0.00947291	-0.000779643	-0.00279473	-0.00298578	-0.00126761	-0.00433334	0.00184838	0.00027993	-0.00500265	0.00175	-0.00352169	0.000709758	-0.00117264	-0.00212904	0.00191938	0.0062905	-0.000301631	0.000425139	-0.00570587	0.00294749	-0.00349663	-0.0019493	0.00275181	0.0580256	-0.010999	0.00744163	-0.00183356	-0.00423971	-0.00727053	-0.00113535
Flad1	-0.00301316	-0.00134127	-0.00101227	0.000395239	-0.00151491	-0.000665644	0.000236804	0.0101039	-0.000492577	0.000669339	0.00503573	-0.00363593	0.00144196	0.00839574	-0.00303846	-0.00236156	-0.00208947	-0.00464395	0.00241354	0.00249247	0.00147188	0.00619812	0.00220315	-0.00274613	-0.000236915	-0.00172405	0.00162666	-0.00353934	0.00167661	0.00185175
Cks1b	0.000841534	-0.0112613	-0.00344748	-0.000170542	-0.00204804	0.0050227	-0.000402815	0.00329091	-0.00374249	0.00173491	0.00582248	-0.00210813	-0.00208624	0.00262234	-5.30251e-05	0.0149787	0.000659477	-0.00467884	0.00359814	-0.000313522	-0.000218143	0.000353414	-0.00551752	0.00279471	0.00341967	0.0151082	0.00879659	-0.00228111	-0.00718787	0.00809092
Shc1	-0.0126907	0.00228218	0.00366268	0.001448	0.000558847	0.00735569	-0.00286782	0.0152123	-0.00080511	-0.00271908	0.0120945	-0.000472058	0.00570733	-9.78108e-07	0.000884124	-0.00111881	-0.00246506	0.000834466	0.00136248	-0.00764986	-0.00371757	-0.00094328	-0.00266867	0.00581519	0.00310569	0.0122108	-0.00392754	0.0085925	0.0190146	-0.0220175
Pygo2	-0.00838646	0.0044951	0.00394202	0.000396771	0.0011364	-0.00102846	0.000729954	0.000271627	-0.00232834	-0.00407006	0.00714833	0.00535432	0.00132479	0.0027567	0.000569557	-0.00552951	-0.00230631	0.00056559	0.00338363	-0.00754221	0.00335883	0.00138878	-0.0088405	-0.00215104	0.00423102	-0.00273721	0.00619434	0.00392705	0.0184165	-0.00076944
Pbxip1	0.00928184	0.00220029	0.00650351	0.00296147	0.00964918	-0.00740657	-0.00624653	0.00121672	0.00359886	0.00704944	0.000695946	0.00269628	-0.00255355	-0.00175513	0.000734168	0.00227672	-0.00124906	0.000757761	-0.00917575	-0.00978872	-0.00464578	-0.00296805	-0.00722855	0.00216482	-0.00381363	0.00696356	-0.0108385	0.00656802	0.00141555	0.0060624
Pmvk	0.00474011	-0.0209404	0.000294769	0.00238072	0.00026364	-0.00282916	-0.000461737	-0.00191194	0.00151944	0.00109093	0.00512737	0.00290785	0.00147591	0.000536368	-0.00251993	0.00141125	-0.00488226	0.0017614	0.00278224	-0.00414728	0.00700853	0.00729506	0.00712335	0.00724621	-0.00375309	0.0118693	-0.00644962	-0.00519929	-0.000185646	-0.00600705
Adar	0.00111252	-0.00151434	0.00154956	0.00060321	0.000616453	-0.00801936	-0.00319835	0.00443434	-0.000888763	0.00276254	-0.000996389	-0.00154876	0.00457592	0.00250878	-0.00185778	0.00380799	0.00137091	-0.00835523	-0.00368311	0.00153016	-0.00127155	0.000366883	-0.00109761	0.0038161	-0.00226436	0.00345261	0.00228825	-0.00366127	0.00769015	-0.0133075
Ube2q1	-0.00089761	0.0024813	0.00125421	-0.00085428	-0.000212711	-0.0113904	0.00230522	-0.00407594	-0.00187877	-0.00202107	0.014822	0.00135139	0.00946858	0.000183473	0.000974191	0.00379022	0.00639568	-0.0093818	-0.00170919	-0.00150488	-0.00177081	0.011669	-0.00334982	0.00506226	0.00468824	-0.00491393	0.00242092	0.000804455	-0.00639045	0.00982712
Il6r	-0.0084877	0.0184558	-0.00604256	-0.00031395	-0.000524356	-0.0221237	-0.00649429	0.0182815	2.40829e-06	0.00941121	0.0194658	0.00168901	-0.00454258	0.000548055	0.000875061	-0.000289122	-0.00444611	-0.00822799	-0.0060359	0.00436667	-0.00455623	-0.00367103	0.00400187	0.0018115	0.00399002	-0.00127337	-0.00241254	-0.00139671	-0.0225877	-0.0157727
Ubap2l	-0.0107558	-0.00129868	0.00363903	0.00462318	0.00720568	0.00956934	0.00394949	0.000792481	0.00460424	0.00150605	0.00300581	-0.0030447	0.00226733	0.00601947	-0.000761934	0.000991712	-0.00385597	0.00582329	-0.00448194	0.0121201	0.000765749	-0.0141429	0.0038521	-0.00147863	-0.000144822	-0.00560024	-0.00737957	0.00346315	-0.00504635	0.000846097
LOC361985	-0.000722861	0.00154101	0.00204261	-0.00203082	-0.00147017	0.00790116	-0.00275528	-0.00258805	0.00224819	0.00111551	0.00936156	-0.00312383	-0.00257401	0.00759972	-0.00323815	-0.00266342	0.00265444	-0.00108093	0.000217476	0.00131896	0.000630858	-0.00106527	0.00512164	0.000707989	-0.00354509	0.00395439	0.000135499	0.0141113	0.00824042	0.0170088
RGD1564171	0.00112703	0.00250072	0.00118122	0.00350239	-0.00150929	-0.00272246	-0.00181286	0.0175229	-0.00256062	0.00181781	-0.00257331	-0.00181583	-0.00740588	-0.00253213	0.00473084	-0.00263786	0.000286298	-0.00846252	-0.00158343	0.0037462	0.00123048	0.00311362	-0.00712064	0.00173756	0.00406874	0.00805363	-0.000328271	-0.00196584	-0.00436625	-0.011523
Tpm3	-0.0230952	0.00627882	0.00760212	0.0143247	0.00159335	0.00485465	0.00189284	0.00450302	0.00717571	-0.000967049	0.00617488	0.00922232	0.0014578	-0.00635133	0.00222155	0.00596901	0.00552257	-0.00629246	-0.000364456	0.00509885	-0.000837551	-0.00881893	-0.00150012	0.0170431	-0.0070895	-0.00205959	0.0013328	0.00483016	0.00474877	0.0138538
Rps27	0.000995315	0.0151784	-0.00157766	0.118302	-0.00116143	-0.0256879	0.0149804	-0.00985764	0.00682317	0.00752266	0.0197441	-0.00248565	-0.00116003	0.00702167	0.000313741	-0.00857269	-0.0104375	-0.0390286	0.00688437	-0.0140703	-0.00197234	0.000784349	-0.00531257	-0.00423985	0.0056119	0.0188592	-0.000818217	0.00264783	0.0262472	-0.00417618
Rab13	-0.0211147	0.00353799	0.00863964	0.0087754	-0.000468883	0.00227585	0.00121455	0.00503109	-0.0065093	-0.000616204	-0.00344697	-0.00877851	0.00238418	-0.0018175	-0.000436722	-0.000388879	-0.00754274	0.00586133	-0.000992177	-0.0216311	0.0075664	0.00536518	0.0117809	-0.00426401	0.000424648	-0.000448315	-0.00683315	-0.00124613	0.000436679	-0.0150605
Jtb	-0.0041015	-0.0100622	0.00735401	-0.000155277	1.22383e-05	-0.00479689	-0.00166889	0.00438695	-0.00234612	-0.000528004	-0.00265535	0.00618566	-0.00447186	0.00387236	-0.00174206	0.00464316	-0.000990108	-0.00822416	0.00109615	-0.00170523	0.000782476	-0.00210195	-0.00841457	0.0100564	-0.00261283	0.00782351	-0.00209597	0.00384376	-0.0107393	0.0163802
Slc39a1	-0.000569649	-0.0015872	0.0191531	0.00315727	0.00476122	-0.00692664	-0.0118508	-0.00580798	-0.00253563	0.000856132	0.00226867	-0.000877479	-0.00796232	-0.00289503	0.00075955	-0.00191246	-0.000466916	-0.00271065	-0.0114893	-0.00168202	-0.00420315	0.0159379	0.0082713	-0.0108922	-0.0121944	0.0134246	0.00630885	0.00469605	0.00149612	0.0155675
Crtc2	-0.0112858	0.0038429	0.000820513	0.00105768	0.000756761	0.000637315	0.00252328	0.00647702	0.00434368	0.0005527	0.0024384	-0.00140333	0.00308236	0.0015123	-0.00264695	0.00318967	-0.00526408	-0.00291416	0.00755822	-0.00727351	0.0089306	0.00175625	0.00474988	-0.00663559	-0.00530313	-0.00144044	0.00778602	-0.00148459	-0.0104944	-0.0102085
Gatad2b	-0.0012556	0.00681015	0.00383613	1.50124e-05	0.00189497	0.00686811	0.00791691	0.0163016	-0.00142014	-0.00587741	0.00369827	0.00270884	-0.000600643	-0.000433058	-0.00216158	-0.00317455	-0.00142776	0.00320998	-0.00106922	-0.00259979	0.00450139	-0.00671243	-0.00800465	-0.000137804	-0.00148499	-0.000255152	0.00504189	0.00576817	-0.00351342	0.00493163
Ints3	-0.00364163	0.00405783	-0.00103398	-0.00327876	0.00238253	0.00204643	0.00303867	-0.00247416	-0.00235263	0.00613918	0.0123452	-8.14854e-05	-0.000718238	0.00795617	-0.00283487	-0.00094965	-0.00213979	0.000242874	-0.000584197	-0.00898651	0.000391836	0.00381409	-0.00527499	0.000888638	-0.00302083	-0.00855482	-0.00465985	-0.00765379	0.000483615	0.00189645
Npr1	0.0113722	-0.00261139	0.0669584	-0.00435861	-0.00922553	-0.000997096	0.00428214	-0.00609554	-0.00347803	-0.00194315	-0.00228359	0.00177798	-0.00128342	0.00145276	-0.00176735	-0.00720753	0.00592333	0.00177459	-0.0130817	-0.0122895	-0.00148959	-0.00647545	-0.00744067	0.00350831	0.00263333	0.00073408	0.00701955	0.00290938	0.0167626	-0.0133606
Ilf2	0.00977447	-0.00136149	0.0054066	0.00159389	0.00555748	0.00642638	-0.00195569	0.00623049	0.0017602	0.00703347	0.00234022	-0.00470351	0.00333809	0.0124012	-0.00103417	-0.00358909	0.0117384	0.00151509	-0.0079974	0.00487989	0.00361364	-0.00822659	0.00168476	-0.00712094	-0.00162798	-3.09484e-05	-0.000525724	0.00306079	-0.0102468	0.017465
Snapin	-0.00409579	-0.00806128	0.00712791	0.00509154	0.0033888	0.00224365	0.00205349	0.00637419	0.00322115	0.0038786	0.00698081	-0.00699375	-0.0049675	0.00155402	-0.00113533	-0.000657865	-4.94781e-05	-0.00808059	0.00204746	-0.00317548	-0.00730413	-0.00449826	0.00768616	0.00723372	-0.00242575	-0.0084532	-0.00786033	0.0091353	0.0127085	0.00888239
Chtop	0.00164647	-0.00352894	0.00436815	0.000759987	0.00417201	-0.000897442	0.00242189	-0.000133757	0.00365203	-0.00242472	0.0105223	0.000592728	-0.000111357	0.0029641	-0.00378862	0.00215296	-0.00193708	0.00418032	-9.24424e-05	-0.00899128	0.000346632	-0.00939795	-0.00213039	-0.000521274	-0.00685324	0.0039245	-0.00603954	0.0227608	0.00292027	-0.00175933
S100a1	0.00707056	-0.00177681	0.00387979	0.00382884	0.00873991	-0.00109135	-0.00197998	0.00424745	0.00147348	0.0866992	-0.000267107	0.00454177	0.000596902	0.00204831	0.00231659	-0.000625651	-0.00932071	-0.0112864	-0.0066689	0.00343399	0.000128822	-0.00102718	0.00708209	0.000740881	0.00398804	0.0035306	-0.0203655	-0.0228028	-0.0198471	-0.00432511
S100a13	-0.00126266	-0.00187949	0.0167124	0.00437788	0.00267013	-0.00791307	0.000819619	0.00591304	0.00368674	0.0215277	-0.0019079	-0.00374915	-0.00129375	0.00374912	-0.00297512	-0.00192549	0.000475871	-0.00508387	0.00871487	6.06421e-05	0.000810159	-0.00463541	0.00819136	0.00727498	0.00691468	0.00397469	-0.00823268	0.00280544	-0.00522555	-0.0108015
S100a16	-0.00347153	-0.00463452	0.0470624	0.00186698	0.000142697	-0.00129419	-0.00101591	-0.00448687	0.00089131	0.00680413	0.00554856	-0.00437649	-0.00142536	-0.00741763	0.00271645	-0.00332081	0.000549208	-0.0131319	0.0106595	-0.00531388	-0.00680129	0.000854967	0.00419047	0.0014622	0.000563891	0.00452141	0.00849868	0.00799364	-0.011191	-0.00791101
S100a4	0.0219318	0.00200817	-0.00505436	-0.00310668	-0.00170306	-0.00435133	0.00373082	-0.00891122	-0.0268949	-0.0122818	0.00694129	-0.0397823	-0.00159584	-0.0346192	-0.0038643	-0.0116293	0.300735	-0.000923489	0.0254597	0.00973029	0.0102444	-0.0116641	-0.00658136	0.00695128	0.0018036	0.00585653	-0.00866513	0.00177658	0.00477333	-0.00359822
S100a6	0.0256728	0.0033891	-0.0170931	0.00301174	-0.0150865	0.000267308	0.00931094	-0.0116562	-0.0114263	0.169145	-0.00224256	-0.0281736	-0.00454545	-0.0350203	-0.00117912	-0.00951074	0.163802	0.000905612	0.0143086	0.00524079	0.00597751	0.0190016	-0.0152292	0.00181246	-7.41257e-06	-0.0045093	0.0349625	0.0548751	-0.0162544	-0.00800117
S100a8	0.0126137	0.000384431	-0.0116616	-0.0225113	-0.00328733	-0.000101476	0.011156	-0.0209884	-0.00890904	-0.00393567	-0.0255872	-0.00483984	-0.00193576	-0.0095419	0.000432695	-0.0109702	0.00252919	0.00784019	0.00782733	0.00904906	0.0046106	-0.000514747	-0.0164125	-0.0181345	0.448359	-0.0154309	-0.011184	-0.00903961	0.00651932	0.00341523
S100a9	0.0179516	0.000573708	-0.0106094	-0.0198658	-0.00284679	-0.000441414	0.0104442	-0.0200606	-0.00842781	-0.00215482	-0.0261768	-0.00517003	-0.00227633	-0.00933984	0.000736176	-0.0101158	-0.00128498	0.00728406	0.00698211	0.00899498	0.00500519	-2.29654e-05	-0.0133267	-0.0188278	0.449636	-0.0150301	-0.0103837	-0.00994527	0.0059839	0.00333145
S100a11	0.00839549	0.00462762	-0.0119763	0.00532302	-0.00379564	-0.00477871	0.00204873	-0.00532118	-0.0146991	0.0196773	-0.00745858	0.172585	-0.00228952	-0.00493707	-8.63768e-05	-0.00349367	0.0938451	-0.00412659	0.0419995	0.00284777	0.00366335	-0.00712229	0.0088104	-0.00213438	0.028965	0.0054763	0.0115079	0.00879493	0.00941132	-0.0116841
S100a10	0.0054624	0.00393299	0.023283	0.0110162	-0.0066412	-0.00521576	-0.0020455	-0.00411741	-0.00407095	0.0127714	-0.00443819	0.056312	-0.00114827	0.00723274	0.00103613	0.00521194	0.15513	-0.00157398	0.0321177	0.00867122	-0.0042185	-0.00938138	-0.0334932	0.00357639	-0.00304903	-0.000816514	-0.00978488	0.0393192	-0.0264204	-0.0101582
Them4	-0.00313505	-0.000387749	0.00361661	-0.00166537	-0.00253017	0.0006998	-0.000423194	-0.00275791	-0.00139537	0.000748413	0.00377134	-0.00071178	-0.00462747	0.00430019	0.00338978	0.00776925	-0.00202992	0.000184953	-0.000814721	0.00647312	-5.16553e-05	0.00240447	0.00595282	-0.000626644	0.00172174	-0.00401444	-0.00989188	-0.000900816	0.0106087	0.00741908
C2cd4d	0.00566696	-0.00752109	-0.00302789	0.000419561	0.0040975	0.000548301	0.000446935	-0.00422534	-0.000800955	-0.00283643	-0.00146305	-0.00069077	-0.00422162	-0.00126335	-0.00261689	-0.000498349	-0.00236073	-0.00223418	-0.00436627	0.00377485	0.00422873	-0.00252398	0.00454273	-0.00519855	0.00191105	0.00484612	0.00462391	0.0160886	-0.000118575	0.00148445
Tdrkh	0.00104953	0.000332497	-0.00257016	0.00332523	-0.000110876	0.00247597	-0.00361795	0.00444871	0.0011899	0.00124131	-0.00466757	-0.00316559	-0.0020618	0.0114274	0.000458597	-0.00114098	-0.00437884	-0.00797368	-0.00275369	0.002388	-0.00337943	0.00747242	-0.00793212	-0.00280227	0.0026374	0.00651522	0.00869499	-0.00494515	0.0104195	0.0110347
mrpl9	-0.00463529	0.00112529	0.00132215	0.00580909	-0.00221801	0.00317379	0.00386135	0.00103208	-0.00306799	0.00624563	0.000525343	-0.00455382	0.00110749	0.00869263	-0.00107843	-0.00064615	-0.00499662	-0.00193126	0.000228567	0.00807387	0.00700371	-0.000222971	0.00902844	0.00115043	0.000314484	-0.00215144	0.00425841	-0.0101689	-0.00176657	0.0142047
Snx27	-0.00127829	0.0048202	0.00371273	0.00383978	-0.00241487	0.000586635	0.00174273	0.00531147	-0.000147492	0.0023747	0.0147272	-0.00295336	0.000427211	0.00451677	-0.00145833	-0.000908012	0.00512542	0.00119822	-0.00306274	-0.00729601	0.00641614	0.0118512	-0.00214331	-0.00397974	-0.00427447	-0.00931677	-0.0057822	-0.00803964	-0.00318406	-0.0126168
Tuft1	-0.00399485	-0.00058471	-0.00139357	-0.00164948	-0.000185766	-0.00219047	0.00110407	0.00367085	-0.00160579	0.0480365	0.00155141	0.0018723	-0.00122152	0.000412104	0.0054524	-0.00317524	-0.00382144	-0.00455116	0.00337803	-0.00337872	0.00331027	-0.00650175	-0.00423141	-0.0020093	-0.00334966	-0.00111077	0.00290369	-0.0221197	-0.00539771	0.00361325
Cgn	0.00594298	0.00376865	-0.00266901	0.00400932	-0.002122	-0.00351538	0.000833374	0.0029949	-0.00119458	0.0133688	0.0135401	-0.00509632	0.00611586	-0.00435086	0.000970163	0.000392658	-0.00408476	0.0153965	-0.00200592	-0.000179724	0.00222696	0.00611907	0.007408	0.00213214	0.000452925	0.0064606	0.00248102	-0.00227973	-0.0045417	0.00135761
LOC100363268	0.00193043	-0.00185416	0.00145883	-0.000102859	0.000992983	-0.000869416	0.00188132	-0.00132567	-0.00238105	-0.00130826	-0.00464611	0.00287098	-0.0030197	-0.00173888	-0.00305293	0.00113046	0.00062488	-0.00904041	-0.00134116	0.0037399	0.00381574	-0.00401855	-0.00302028	-0.00043819	-0.00146707	0.0130476	-0.00328305	-0.000580686	0.00405326	-0.00334601
Pogz	-0.000935477	0.00255441	0.00217504	0.00327623	0.00221581	4.3503e-05	-0.00120366	0.00375378	0.000151876	0.00844873	0.00342944	-0.00378392	0.000644156	-0.00179738	-0.00189744	3.3206e-05	-0.00479993	0.000476594	-0.00222423	-0.00519161	0.00189078	-0.010629	0.00472026	-0.002328	0.00264514	-0.00444853	0.00400447	0.0107455	0.00189811	-0.00908134
Psmb4	0.00169642	-0.0120955	0.00282726	0.00324763	-0.00201405	0.0122038	0.002051	-0.000975461	0.00923653	-0.000767807	0.0014211	0.000990956	0.00716321	0.0149355	-0.00139547	-0.00321807	0.00997817	0.00544222	-0.00385561	0.00390156	0.000840801	0.00138257	0.00178872	0.00420278	0.00271119	-0.00807552	0.00050667	0.00165441	0.015927	-0.00311158
Rfx5	0.00666362	0.00264483	0.0025631	0.00183692	0.00147252	0.002473	-0.00197258	-0.000505764	0.000573572	-0.00207654	0.00900122	0.000682892	0.00169344	0.00293228	-0.000970514	0.00932485	0.0123755	-0.000312321	-0.00156052	-0.00933857	0.00297618	-0.00509723	0.0013792	-5.69451e-06	0.0003143	-0.00825002	-0.00300539	0.00851236	-0.00063966	0.00777493
Psmd4	-0.000208098	-0.0124771	0.00504037	-0.00223063	0.00102407	0.0164957	0.00390105	0.0134241	0.000141444	0.00410317	-0.00292329	-0.00301059	0.00264321	0.00957407	-0.00138679	0.00726907	0.00108753	0.00688329	-0.0113783	0.0127091	0.00086211	-0.000796242	0.00452599	0.00382004	0.00350288	0.0014279	0.000969216	-0.0038088	-0.0216252	-0.00370023
Pip5k1a	0.00271865	-0.000625797	0.00204426	0.0028736	-0.00142965	-0.00327477	0.00063386	0.00997793	-0.00315984	0.00301176	-0.00476779	0.00142732	-0.00731118	-0.00145319	-0.00150645	0.00350429	0.000968917	0.00150071	0.000329579	-0.00294554	0.00289336	0.000494666	-0.00197633	0.00154813	-0.00205214	0.00616847	0.00400527	0.00706386	7.61e-05	0.000273356
Vps72	-0.0101615	-0.000315189	0.00617318	0.0109381	0.0020253	-0.00141927	-0.00258582	0.00599475	0.000458813	-0.00284335	-0.00442857	-0.00325354	-0.000343404	0.00198462	-0.0009731	0.00887318	-0.00500568	0.00106167	-0.00247933	0.00448493	-0.00515478	-0.00519269	-0.00285862	-0.0101343	0.00330289	-5.14373e-05	0.00469036	0.00125961	-0.00678861	-0.0120256
Scnm1	0.00205292	-0.00471715	-0.00269315	-0.00073538	0.00439507	0.0020901	0.00243928	-0.0041552	-0.00255587	0.000397139	-0.00602127	0.000699704	-0.000758476	0.00314551	0.00154483	0.00658748	0.00954042	0.00313792	-0.000123553	0.000748161	-0.0035393	-0.00602703	-0.0080839	0.00512944	0.00400999	0.00948866	0.00241419	-0.00453595	0.000851366	-0.00633726
Lysmd1	0.00326377	-0.00132845	0.00416822	-0.00124898	0.00103963	-0.00285522	-0.00270929	0.00190439	0.00259738	0.00143743	0.00369001	0.00556672	-0.00927062	0.00383051	-0.000392326	-0.00342281	-0.00147132	-0.0112876	-0.00493086	-0.00125204	0.00148283	-0.00576789	-0.00726727	0.000582961	-0.0014872	0.00381212	-0.00486226	-0.00233611	0.00349673	0.0019194
Tnfaip8l2	-0.0625917	0.00998958	-0.0139502	0.0235109	-0.0019169	-0.00603955	-0.00953622	0.0105023	-0.0054247	-0.000293999	-0.0105044	0.00243786	-0.00313195	-0.0229778	0.00456127	-0.0076448	0.011636	-0.0096574	-0.0161513	-0.012287	0.00668675	0.00446969	0.0278107	-0.00192172	0.00231126	-0.00469352	-0.00784862	-0.00883725	-0.0018198	-0.0128505
Mllt11	-0.00326801	0.000423933	0.00315463	-0.000244559	-0.00249591	-0.000940295	0.000455352	0.00174743	0.013773	-0.00016605	0.00187652	0.00304724	0.00049633	-0.000213985	-0.000455712	-0.00169779	0.0013889	-0.00305024	-0.00199995	0.0132481	0.00181683	0.00235704	0.000867712	0.00457893	-0.00625689	0.00121264	0.0011279	-0.00312601	0.0104061	-0.00262893
Cdc42se1	-0.0142382	-0.00145607	0.0011777	0.00337694	0.00011752	-0.00352085	-0.00555091	0.00330359	0.00150362	-0.00213152	0.00781495	0.00417629	0.0118226	0.00407384	0.00424499	-0.00950159	0.0128172	-0.00502716	0.000563432	0.000990741	-0.000408234	0.00138891	-0.00565217	-0.00339441	-0.00104725	0.0138588	0.00307481	0.000510269	0.000900581	0.00372815
Prune1	-0.000628902	0.000544558	0.00164791	0.00240117	0.00263124	-0.00648035	-0.00384789	0.00024499	-0.00125878	-0.00247116	0.000197303	0.00270773	0.00221909	-0.00405717	-0.00123061	0.000382822	6.27235e-05	0.000279811	0.000957408	0.0038036	-0.00583035	-0.00249459	-0.00490266	0.00132862	-0.00242255	0.00356357	0.0132376	-0.00264655	0.0225026	0.00376776
Mindy1	-0.00397164	0.00400064	0.00282989	0.00163202	0.00293493	0.00126647	0.00125661	0.00171132	1.02067e-05	-0.000417974	0.0146669	-0.00382719	-0.00751979	0.00468016	-0.00144316	-0.00463216	0.00128859	0.00243791	0.0037014	-0.00298329	-0.0025041	-0.00703901	0.00241323	-0.00526371	0.000568662	-0.00115076	0.00031102	0.00214741	0.000152306	-0.0167517
Cers2	0.00268938	0.00391939	-0.0015841	-0.00271818	0.00206264	0.00351184	-0.0144512	-0.00249298	0.000471113	0.00167553	0.0126849	-0.00334472	-0.0394797	-0.00112356	-0.00337242	-0.000485547	0.0047567	0.0122091	-0.00121383	0.00367134	0.000733397	-0.00703503	0.00198137	0.00209594	-0.00270286	0.0210063	0.00316426	-0.000175513	0.00223058	0.00375066
Setdb1	-0.0018518	-0.00202222	-0.00236438	-0.00311072	-0.000574957	0.00272279	-0.00119264	0.00979219	0.000274286	-0.00567949	-0.00370822	0.00238204	-0.00877766	0.00957361	0.000758889	0.00169686	0.00167912	0.00357489	0.00547501	-0.0105251	-0.00410821	0.00239095	-5.94536e-05	0.00398095	0.000863639	0.00246248	0.000539962	0.0104001	0.00255058	0.00179365
LOC102550012	0.00052641	-0.00410134	-0.00284978	-0.00208323	0.000863356	0.00116947	0.00155035	-0.00145764	-0.00134078	-0.00154912	0.00167071	0.00284474	0.00183722	-0.00369496	-0.00145639	-0.0017257	0.00416224	-0.00274254	0.00261225	-0.00600588	-0.0225046	-0.00360434	-0.00157819	0.00618741	0.00291285	-0.0020255	-0.00584683	-0.000806265	0.0199822	-0.00781544
Ctsk	0.00422704	-0.0026856	0.0410259	-0.00147309	-0.0030968	-0.00012159	-0.000372332	0.00303969	-0.000803472	-0.00237179	-0.00346569	-0.000268258	-0.00356458	-0.000870373	0.00705532	0.000479154	8.09262e-05	0.00259747	-0.00280031	0.0093666	-0.000200887	0.00196927	-0.00234067	0.000147784	-0.00157753	0.0105058	0.00449503	0.000292711	-0.00347065	0.00319913
Ctss	-0.0274027	0.000690108	-0.00660988	-0.000960678	-0.00185563	-0.00651776	-0.00404369	0.00787021	-0.000250419	-0.00243609	-7.79508e-05	0.00207705	0.00272272	0.00563637	0.00160673	-0.00890253	-0.0121442	-0.0329355	-0.0812945	0.0565059	-0.00197812	-0.00562454	0.0058011	0.000757324	0.00203142	-0.00422126	-0.00605658	0.00721636	0.00850334	-0.00166739
Golph3l	-0.00391052	0.0045364	0.000511521	0.00232044	-0.00192779	0.00228335	0.00445466	0.00154504	0.00055979	0.000786591	0.0127871	0.000223788	-0.00156191	0.000458748	-0.000817894	-0.0037698	-0.00534001	-0.00537279	0.00207404	-0.00266121	-0.00464266	0.00520209	0.00403974	-0.000579412	0.00360664	0.00984306	0.0140503	-0.00555327	0.000986889	0.00385318
Ensa	-0.00378548	0.000945963	0.00260353	0.00532934	0.00167226	0.00169391	0.00188101	0.00545857	0.00541498	6.58736e-05	0.00453373	0.0044168	-0.000324838	-0.0004678	-0.00242527	-0.00125522	0.00238847	-0.00611706	0.00112792	-0.00553511	-0.00451162	0.00829245	0.00438212	-0.00153022	-0.000523449	0.00685544	-0.00183421	0.00140416	0.0141921	0.00560438
Adamtsl4	-0.00138384	0.00281688	-0.00610537	0.00228423	0.0227189	-0.00518266	-0.00254646	0.00758074	-0.000138923	0.00186946	-0.00185245	-0.00233617	-0.00143605	-0.00246695	-0.0014555	0.00026336	-0.00178994	0.00845844	0.000251591	0.00524014	0.00511236	0.0116937	0.00469482	-0.00112576	0.00267662	0.00116684	-0.00818279	0.00440126	-0.00138846	-0.00630693
Ecm1	0.0042449	-0.00811321	-0.0243687	-0.00596344	0.179055	-0.00372592	-0.00101501	-0.00278108	7.13963e-05	-0.00378319	-0.00565674	0.0033644	-0.00255879	0.00224677	0.00172849	-0.000374862	0.00744912	0.0101538	-0.00465296	0.00433208	-0.00205388	0.01494	-0.00676612	-0.00515456	-0.00613913	1.79282e-06	-0.00214303	-0.0126101	-0.0115974	0.00429855
Tars2	-0.000271608	0.00226532	0.000410775	0.00192197	0.00246812	0.00297203	-0.00303707	0.00210064	-7.31887e-05	-0.00287726	0.0101253	0.00613268	-0.00100918	-8.83458e-05	-0.000476512	-0.00221584	-0.0070806	0.00303868	0.000220327	-0.00144063	-0.00508053	-0.00302103	-0.00205815	0.00338457	0.00178263	-0.00576613	0.00413282	0.00348626	-0.00319241	-0.0100603
Rprd2	-0.00468997	0.00351133	-0.000368901	0.00224537	0.00324194	0.00269688	0.00196297	0.00208408	0.000268395	0.0083701	0.00920691	-0.00343997	0.00285792	-0.00274759	0.00427232	-0.00303433	0.00254682	-0.00186536	0.000716802	0.00638727	-0.000744627	-0.00187621	0.00487501	-0.000556856	-0.00625145	-0.00481652	0.000700573	0.0014118	0.00477372	0.00447988
Prpf3	-0.00282162	-0.00250525	-0.00335239	-0.00402604	0.00281279	-0.00268017	-0.0022142	0.0094656	0.00470736	0.00434911	-0.0033586	-0.00433149	-0.00337874	0.00764355	0.00604422	0.0114558	0.00491285	0.000482784	0.0032146	-0.00176147	-0.000129181	-0.00970113	0.00392125	0.00500788	-0.000774393	0.00883944	-0.000549151	0.00348188	0.00113614	-0.00372404
Mrps21	-0.0087786	-0.0300681	-0.0073284	-0.0011188	0.000167173	-0.0035931	0.00494946	-0.00429853	-0.00101806	0.00440958	-0.00631417	0.000678051	-8.17562e-05	0.0109592	-0.00338459	0.00684073	-0.000532388	-0.00907891	0.00347617	-0.00177337	-0.00359152	-0.00163401	-0.00617943	-0.00495001	0.000787614	0.00219733	-0.000208938	0.00436248	-0.0023814	-0.00989748
AC141102.1	0.00199871	-0.00252158	0.0157909	-0.00615753	0.000322363	-0.000766431	-0.00116003	-0.00241787	-0.00741319	-0.00462785	-0.00337165	0.0400609	-0.00151943	0.0676651	0.000671967	0.00497864	-0.0187626	-0.0108539	-0.0131395	0.0101999	-0.00195955	-0.00494432	0.00437937	0.000457638	-0.00308649	0.000154179	0.00244945	0.00210746	-0.0276888	0.0173727
Aph1a	-0.0118352	0.00538486	0.00235655	-0.00370404	-0.000700309	-0.00209121	-0.000840748	-0.0037611	-0.00331266	-0.00150261	0.0117142	0.00694143	-0.00813232	0.00913622	0.000131401	-0.000680586	0.000314651	0.00276732	-0.00565255	0.00540783	0.00619398	0.00225627	-0.0143365	-0.00598868	0.000726536	0.00145094	0.00876484	-0.00511919	0.0159723	-0.00106579
Ca14	0.00431434	-0.00601496	-0.000845532	0.00103173	0.000885012	-0.0063511	-0.00771693	0.00704943	0.00227985	0.00102868	-0.00265464	-0.000212562	-0.00283738	0.00253104	0.000767998	0.000724666	-0.00260903	-0.0175845	-0.00333484	0.000881963	0.00154712	-0.00225913	0.00253634	-0.00387139	0.0061303	0.015247	0.00337748	-0.00299164	0.00241837	0.00602135
Anp32e	0.00277946	0.00412078	-0.00375108	0.00101457	-0.00109779	0.00298551	0.0044056	-0.00676561	0.000955957	-0.00752127	0.0160881	0.00886015	0.00771929	0.00813441	-0.00380712	0.0434307	-0.00453258	-0.00281606	0.00267832	0.00193811	-0.00199301	0.00106861	0.00546165	-0.00254664	0.00635043	-0.00175094	0.0030591	0.0138683	-0.00162596	-0.014367
Plekho1	-0.00517134	0.00233647	0.0558529	0.0102585	-0.00812414	-0.00169094	-0.00507157	0.0047002	-0.00454132	-0.000737202	-0.00506195	0.0239183	0.000974315	-0.00942681	0.00113902	0.00433748	0.00353598	-0.00256449	0.00686808	-0.00193697	-0.00386633	0.00193615	0.0245805	0.00281443	-0.00295059	-0.00161877	-0.00374094	-0.00158272	-0.0165504	-0.0122082
Vps45	-0.0105135	-0.00174379	0.00723555	0.00356194	0.00224926	-0.0020657	0.000822779	0.00603494	-0.00133922	0.00200671	-0.000187785	-0.000466893	0.00435996	0.00122939	0.00183628	0.0017885	-0.0101902	-0.00800181	0.000920194	0.00406119	-0.00061655	-0.00223957	0.00568857	0.00269866	0.00674697	-0.00123053	-0.000891076	-0.000466273	-0.00504928	-0.00294915
Otud7b	-0.00274905	0.00172011	0.00234519	0.00270843	0.00310071	-0.00309131	-0.00378122	0.00638806	0.0049016	-0.00252333	0.00258177	0.000428871	0.000544401	-0.00464877	-0.00134267	-0.0043486	-0.00267596	-0.000764859	0.00141027	-0.00266585	0.000234385	-0.00120736	-0.000175803	0.00271036	0.00164983	-0.00202467	-0.00130281	0.0065588	-0.00192718	0.00134773
Sf3b4	-0.00489027	0.00205575	0.00177541	0.00178274	-0.000136424	0.00509239	0.00519445	0.00287908	-0.00322088	0.0109527	-0.00106832	-0.000281011	0.00134052	-0.0084453	-0.00423993	0.00422191	0.00298301	-0.00472582	0.00168367	-0.000824007	-0.0111631	-0.00197639	-0.000672192	0.000460438	0.00150642	0.000243262	-0.00523891	-0.0075127	-0.00579899	-0.00971797
Sv2a	0.00615279	-0.000665547	0.0224721	0.00114525	0.000579727	0.000903344	0.000260312	0.000297287	0.00234959	-0.00022681	-0.00108828	-0.000903995	-0.00048782	-0.00250257	-0.0003459	0.00880895	0.00779465	-0.00506211	-0.00256116	-0.0025694	9.10535e-05	0.00592109	0.00377894	-0.00534826	-0.00813649	0.00741854	-0.00581772	-0.00604353	-0.0076375	-0.0197108
Bola1	0.00180195	-0.0260775	0.00208968	-0.00227872	0.00174539	0.00383665	0.00420521	-0.000786252	-0.00162585	0.0057148	-0.00513881	-0.00102652	-0.00485358	0.000512977	-0.00207547	0.00636652	0.00452986	0.00162232	0.00105931	-0.000649044	-0.0108094	-0.00934723	-0.00165643	-0.000179002	-0.00152697	-0.000727578	-0.00342222	0.00497034	-0.00626016	-0.00708569
Fcgr1a	-0.0220716	0.00323781	-0.00724009	0.0131436	-0.0010346	-0.00493216	-0.00729059	0.0102939	-0.00163419	-0.00478059	-0.00472586	-0.0152776	0.000269877	-0.0177718	0.00525052	-0.00201507	0.00715962	-0.0150424	-0.0648024	0.013747	-0.00125055	-0.00396236	0.0399685	0.00118213	0.00131575	-0.00647385	0.00016385	0.00314048	-0.00815303	0.00588671
Hjv	0.00123018	-0.0038336	-0.000754316	-0.000966617	-0.000871564	0.00626432	-0.00767496	-0.00151475	0.002355	0.00316294	0.0097012	-0.000751496	-0.00698141	0.00774848	-0.00239142	-0.0047401	-0.00233871	0.00486654	0.00220747	-0.00788047	0.00399012	-0.00493506	-0.00874133	-0.00253614	-0.00139959	0.0108823	-0.00227476	-0.00736802	-0.00169502	-0.000712519
Txnip	-0.0187398	0.00444199	0.0606469	0.00209822	0.0146017	-2.8126e-05	0.00291858	-0.00164785	0.00348082	0.028901	-0.00676569	-0.00433101	-0.00184811	0.000917391	0.00908741	-0.00839203	0.000693327	-0.0085092	-0.00324166	-0.027628	0.000272621	0.000450831	0.00123732	0.000121451	-0.000535733	0.00320107	0.0138724	0.0173113	0.0264573	-0.00237749
Polr3gl	0.00215218	-0.00357205	0.00136134	0.0075291	0.0045897	0.00248122	-0.000987262	0.000994038	0.00498671	-0.00135211	0.00581786	-0.00260075	0.000612708	0.00726752	-0.000408545	-0.0025659	-0.00440398	-0.00588888	-0.00292278	0.00609306	0.00300079	-0.00316049	-0.00159745	0.00279828	0.00382599	-0.000691231	-0.00790419	0.00442316	-0.000997421	-0.00508536
Lix1l	0.00321433	0.00182946	0.00935154	0.00331627	0.0125549	-0.00193372	-0.000786418	-0.000364434	-0.00188337	-0.00122178	0.0101508	-0.000806705	0.00160959	0.00120803	0.00429271	0.0147428	-0.00510064	-0.00545127	-0.00155717	0.00386319	-0.00211189	-0.00351581	-0.000365986	0.0041589	0.00489231	0.00557668	0.012976	0.00330288	0.0340831	-0.0137598
Rbm8a	-0.0104168	-0.0139432	0.009794	0.00447364	0.000498836	0.00818759	0.00153615	0.00121756	0.00319973	-0.00498382	-0.000711529	0.00461174	0.0027981	-0.00515435	0.000208491	0.00664949	0.00929701	0.00784994	0.0019331	0.00780877	-0.00683043	0.00722693	0.00486627	-0.00298442	-0.00640491	-0.00409158	0.00457338	0.00480313	-0.0124005	0.00427438
Pias3	0.00388056	0.000743841	0.00478415	-0.000964059	0.00415845	-0.00390379	-0.000910497	-0.000975438	0.000346508	-0.00161887	0.00196637	-0.00407524	0.00230827	0.00130459	-0.00115782	0.00426374	-0.00139195	-0.00268968	-0.00219454	-0.00894078	-0.00425409	0.00372861	0.00514754	-0.00445463	0.00472997	0.0050428	-0.00832389	-0.000736436	-0.0123914	-0.000774932
Polr3c	-0.00530536	-0.00346102	-0.00272621	-0.00495622	-0.000564667	0.00381713	0.0024848	-0.000831194	0.00659456	-0.00354122	0.0023973	0.00472665	0.000392216	0.0120759	0.00463531	-0.00450208	-0.00344975	3.12395e-05	0.00242948	0.00300252	0.00469971	0.0073031	-8.34058e-05	-0.00491874	-0.00395132	0.00584943	0.00669624	0.000520331	0.00131377	0.000213734
Rnf115	-0.00467928	0.000333898	0.00286463	-0.00177788	-0.00354342	-0.000489875	0.00237969	-0.00255541	-0.00247762	0.00236565	0.00913005	0.00182223	-0.00168388	-0.00172457	0.000747108	0.010165	0.0086033	0.00280287	0.000299325	-0.00216975	-0.000277345	0.00328691	-0.0100573	-0.0048568	-0.00416546	0.00298628	0.000165321	-0.00681641	0.00682626	0.00687987
Pdzk1	0.00679005	-0.000833518	0.000510172	-0.00391242	-0.000788612	0.00454015	-0.00354093	-0.000905165	0.00375742	-0.00105611	0.00987845	-0.000730091	-0.00361151	0.00052017	-0.00269734	-0.00401141	0.00807802	-0.00427646	-0.00520378	0.000711462	-0.000313082	-0.000528192	0.000125353	-0.000530295	0.000203416	-0.00375389	-0.00541728	0.00431507	0.00611856	0.0110336
Gpr89b	-0.00745829	0.000124504	-0.00182732	-3.34098e-05	0.00171515	0.00166303	-0.0173616	-0.00112469	0.00164125	-0.00474624	-0.00446373	-0.00203234	-0.0112086	0.00582472	-0.000522812	2.02157e-05	-0.00341824	0.000115247	0.00738707	-0.00450183	-0.00607269	0.00403519	0.00788247	0.000313183	-0.00248882	0.00299777	0.00231891	0.00236402	-0.00116776	-0.000857365
Acp6	0.00163365	-0.005156	0.00101879	-0.00281195	-0.00124768	-0.00213274	-0.0061206	0.00355923	-0.000402003	-0.0004289	-0.005216	0.00117615	0.000842712	-0.00331429	0.00537614	0.0126621	0.00436655	-0.000143812	-0.00471071	-0.00067752	0.000320511	0.00126919	0.00439629	-0.0024291	-0.00212526	0.00254895	-0.00359607	0.00106868	0.00935673	-0.00868194
Bcl9	-0.00308319	0.00121571	0.00176987	-0.000822732	0.00471881	-0.00133099	0.00217376	0.00184485	-0.00215859	0.000318567	-0.00233478	0.002806	-0.000121474	-5.00993e-06	-0.00134301	0.00191544	0.00246421	0.00285958	-5.25773e-05	-0.00820139	0.00205685	-0.00437247	0.00130901	-0.00233996	-0.000185538	0.00600875	0.0110132	-0.000358585	-0.00543335	0.0157715
LOC685963	0.000460541	-0.0379812	0.00150332	0.0395452	-0.00131083	-0.0469442	0.00227928	-0.0099156	0.00386782	2.24216e-05	-0.0124603	-0.000622188	-0.000246085	-0.00836688	-0.00080211	-0.00776633	0.000280642	-0.00591675	0.00419895	-0.0160726	3.76973e-05	-0.00735453	0.00534422	-0.00147869	0.00559615	0.0528999	0.00445483	0.0127606	0.0142268	-0.000786045
Chd1l	-0.000184688	-0.000741821	0.000945408	-0.000901583	0.000729391	-0.00695781	-0.0040598	0.000922237	-0.00026611	-0.00290484	-0.000742949	0.00179501	-0.00236222	0.00182079	-0.000465269	-0.00417398	-0.0013416	-0.011302	-0.00240831	0.00632983	-0.00249049	0.00410246	-0.000689867	0.000701651	0.0031524	0.00714485	0.0114645	0.000951738	0.00769231	0.00703206
Fmo5	0.00507655	-0.00412219	0.00144275	-0.004059	0.000298367	0.00761216	0.003816	0.00785768	0.000359716	0.00297726	0.0020423	-0.00311724	-0.0031218	0.0051017	0.00208977	-0.000164899	0.00883286	-0.00691902	-0.0020351	0.00454086	0.00252364	-0.00545261	0.00530205	-0.00259887	-0.00255959	0.00489735	-0.0088084	-0.00353509	0.00642465	-0.00275838
Prkab2	-0.00531381	-0.00242517	0.000358324	0.00259408	0.00413162	-0.00298883	-0.00409511	0.00446768	0.00116732	-0.00317106	2.15255e-05	0.00097858	-0.00316971	-0.00303424	0.000430704	-0.00322671	0.00199851	-0.000525366	0.00262336	0.000329314	-0.00219049	-0.00452874	0.00408845	-0.00308367	-8.17986e-05	0.00175382	0.00629012	0.00486485	-0.00253214	-0.00631756
Pde4dip	-0.000611087	0.000762775	-0.0024405	-0.000303173	-0.0008093	0.00343066	9.19816e-05	-0.00110089	-0.00112411	-0.000463462	0.00675257	0.00209764	0.00430707	0.000847498	-0.00236773	-0.00112821	-0.00223292	0.000590138	0.00375954	-0.00648134	0.00167525	0.00279613	-0.00452482	-0.0091748	-0.00152672	0.00099139	0.000851412	0.00938403	-0.00175555	0.0108368
Sec22b	-0.000825947	0.0048794	-0.00188922	-0.00112123	-9.48846e-05	0.00311564	0.00182871	-0.00520392	-0.000726219	0.00334073	0.0279767	0.00115532	0.000212498	0.00138217	0.00161011	-0.00155811	0.00268496	-0.00978461	0.00247533	-0.00118208	-0.00206253	0.00242992	-0.00410188	-0.00187326	0.00991253	-0.00412459	0.00137538	-0.00169208	-0.00587256	-0.00370245
Notch2	0.00078871	-0.00206224	-0.0048802	0.00363575	0.00277358	-0.00115903	-0.00865109	0.00339166	-0.00193099	0.00447798	0.0120676	0.00476213	0.00142145	0.00784622	-0.000438992	0.00108053	0.00642418	0.010637	-0.000998241	-0.000823062	-0.00329354	-0.00366404	0.00141592	0.000181236	0.00181065	-0.00391741	0.00799023	0.00245677	0.00683726	-0.000618102
Reg4	0.00446457	-0.00398625	-0.00152699	0.00136723	-0.000949297	0.00122482	0.000207282	-0.00167463	0.00136654	-0.00233884	0.00344656	-0.000496262	0.00335617	-0.00232573	0.00277762	-0.00258901	-0.00299728	-0.00738632	-0.00314039	0.00255952	-0.000940346	0.00334779	0.00295848	0.00124863	-0.00304936	0.00535219	0.00548217	0.00448029	0.00749654	-0.0146247
Hmgcs2	0.0122635	-0.021324	-0.00494787	-0.00684511	-0.00014845	-0.0363869	-0.0113368	-0.00593143	-9.26624e-05	0.0021043	0.0676104	0.00270987	0.0342186	0.000311275	0.00501051	-0.00456342	0.00622119	0.0130227	-0.00451906	-0.00222894	-0.00241548	0.0119576	-0.00766842	0.000644484	-0.00271346	-0.0185896	-0.00208	-0.0118908	-0.0118409	-0.0110602
Hsd3b5	0.00286991	0.009961	-0.00467118	-0.0035493	-0.00082046	-0.0297161	-0.0299474	-0.00411475	-0.00338621	-0.00246792	0.0387892	0.000584195	-0.0290898	-0.000146534	-0.00147988	-0.00705055	-0.00108291	-0.0104077	0.00406404	0.00169052	0.00365756	-0.00365831	-0.00678466	0.00822127	-0.000776985	0.030344	-0.00826832	0.000399014	0.00173981	0.0304318
Hao2	0.00655043	-0.018626	-0.00493086	-0.00878724	-0.0044649	0.032669	-0.000421325	0.0140419	-0.00115444	-0.00219489	0.0354395	-0.00113698	0.00490025	0.00510815	0.00579921	-0.00166715	0.00580134	-0.0279068	-0.00136449	0.00547107	0.00225235	-0.000317216	-0.0113931	0.00391794	0.00308736	-0.0257471	0.00343724	0.0027727	0.00505972	0.00457992
Wars2	-0.00237687	0.00294453	0.00103254	1.7039e-05	0.000865386	0.00183537	0.00190121	-0.000340709	0.00162669	0.000284006	0.00663297	-0.00399806	0.00443663	0.00194836	-0.000810543	-0.00319053	-0.00269687	-2.08381e-05	0.00061002	0.00483287	0.00292206	-0.00117088	0.00690164	0.00236413	0.00155182	-0.00192653	-0.0022438	-0.00375928	-0.00101419	0.00499855
Wdr3	-0.00550817	0.00310582	-0.00210228	-0.00238088	-0.00139127	0.00606139	0.00200945	0.00429531	0.00333678	0.00196405	0.00866209	-0.00376914	-0.00143386	0.00170675	-0.00284489	0.00165903	0.00674542	0.00405742	0.00299025	-0.00153339	-0.00257794	-0.00091635	-0.00185768	-0.0049645	-0.00681321	0.00552644	-0.00349187	-0.00190918	0.0135589	0.00772483
Gdap2	0.00561085	0.00769227	0.00267519	0.00547198	-0.00460973	0.00096917	0.00631452	0.000203784	-0.00300258	-0.00248443	0.00931344	-0.00018567	-0.000713372	-0.00223382	0.00542843	-0.00390633	-0.0052536	0.00158321	-0.00554579	-0.00544333	-0.00909218	-0.00193502	-0.00516284	0.00400973	0.000228852	-0.00738306	-0.0031526	0.0114463	0.00510484	0.00905203
Tent5c	-0.00242108	0.001937	-0.000902614	0.000896926	-0.00348979	0.00203506	0.00114092	-0.00269774	-0.00206157	-0.00547677	-0.001641	0.0117766	0.00592013	0.00259742	-0.000562946	-0.0032188	-0.00960988	0.00111665	0.00439636	-0.00553527	-0.00362358	-0.00219585	-0.00563325	0.00198681	0.00457608	-0.0101395	0.0131541	0.00608155	0.000522892	0.0148279
Man1a2	0.00373855	0.000561038	0.000596195	0.000968736	0.000443552	0.0105963	-0.00141139	0.00710114	-0.000640023	-0.00162413	0.0045157	0.00286852	0.00286977	0.00547701	2.38768e-05	0.00297394	-0.00093385	-0.00300705	-0.00599505	0.00551629	-0.00473807	-0.00019882	0.000844971	-0.00760741	0.00101129	0.000767198	0.00238877	-0.000949908	-0.00216871	-0.00262899
Trim45	-0.000255648	-0.00405373	-0.00160664	-0.00405059	0.00195291	-0.000156482	-0.00157835	-0.000463786	-0.00140589	0.00546131	-0.00113472	0.00272547	0.00170747	-0.00186009	0.003296	-0.00143986	0.000820424	-0.00710946	0.00124973	-0.00897069	-0.00991212	0.00114414	-0.0031124	0.00156794	0.000587428	0.00561302	0.000858495	-0.00339896	-0.00855319	0.00134558
Ptgfrn	0.0018903	0.00961834	-0.00357592	0.00336099	0.00306601	-0.00623574	-0.00371579	-0.00719518	-0.000931992	0.00397846	0.0059089	-0.00137733	0.00556229	0.00570788	-0.00365697	0.00499628	-0.00866789	-0.000510738	-9.48682e-05	0.0010614	0.0030868	-0.0075364	0.00856029	0.00204792	-0.00115447	-0.000441843	0.00703456	0.0152657	0.00135474	-0.0081411
Cd2	0.022033	0.0240824	-0.0017972	0.0589162	-0.000873519	-0.00331366	-0.0036968	0.0110613	0.0132546	-0.00428569	0.00141573	0.0183455	0.00323821	-0.0231341	0.000328116	0.0157842	0.020481	-0.000598058	-0.00656155	0.00142681	0.0145338	0.0136939	-0.0792687	-0.00524017	-0.00234429	-0.0145208	0.00193261	-0.0114253	-0.036509	-0.00565109
Atp1a1	0.0019217	0.00402275	-0.0103277	-0.00918238	-0.00617599	0.00217872	-0.0287695	-0.0180122	-0.00606516	-0.00413469	0.00522852	0.00173611	0.0186663	0.000391291	-0.00301343	0.00227177	0.00241707	-0.00103531	-0.0329239	-0.00626536	0.000481459	0.000709424	-0.0129718	0.00140226	0.00277965	0.0136205	0.0657511	0.00915891	-0.00569234	-0.00562103
Mab21l3	-0.000891401	0.00201481	-0.00332341	-0.000542058	-0.00133011	0.00108834	0.00163877	-0.00300243	-0.0027093	0.000745372	0.0130923	-4.375e-05	0.00193722	0.0012294	-0.00251136	0.00310165	-0.000112164	0.00686056	0.00404377	-0.00282298	0.00315791	-0.00353115	-0.0010515	-0.000162347	-0.000924374	-0.0162255	-7.89418e-05	-0.00319371	-0.00437327	0.0127125
Vangl1	0.00261542	-0.00289897	0.00617305	-0.000497731	0.000665402	0.000616899	-0.0069927	0.00734403	-0.00186422	0.00133528	-0.00101892	-0.00165321	0.00145755	0.000394788	-0.000970103	-0.00185823	0.000575816	0.00245271	0.000860066	-0.0012335	-0.000571368	0.0069053	0.00484872	-0.000525555	0.0298686	0.00481298	-0.00424295	0.00455925	-0.00294198	-0.000479693
Ngf	-0.000531759	0.000771193	-0.00814675	-0.00447282	0.0396842	0.000632375	0.00562192	-0.00451674	0.00144934	-0.0014828	0.0026492	0.00115219	0.00179223	0.00225487	-0.00239324	-0.00156373	0.002553	0.00443822	0.00221161	-0.00296412	0.00819432	0.0189412	-0.00185966	0.00100933	-0.00553954	-0.00295916	0.0115713	-0.0117395	0.00594826	-0.00826845
Sike1	0.00138007	0.00306983	0.00615684	0.00420596	0.00404779	0.00115141	0.000783813	0.00157987	0.00120589	-0.00440208	0.00597288	-0.0021202	0.00144827	0.0109824	0.00697692	0.0102277	-0.000247696	-0.00103444	0.000786345	-0.00891061	0.00315358	-0.000130008	-0.000489678	-0.00352242	-0.00393845	-0.00299602	0.00562265	0.00267399	-0.00975003	0.00981248
LOC100364335	-0.00895832	0.00178173	0.000704685	0.00168803	0.00201396	0.00563793	0.00276524	0.000838946	-0.00167252	-0.00369071	0.0256122	-0.00363545	0.00682467	0.00586394	-0.000689956	0.000536064	-0.00245412	0.00260143	0.00280979	-0.0121712	-0.00252218	-0.00548509	0.00784184	-0.00273532	0.000791578	0.000732507	0.000441977	0.00950768	0.00440277	-0.00287102
Nras	-0.00912985	-0.000132372	9.77593e-05	-0.00241468	-0.000699605	-0.0017595	-9.54989e-05	-0.004436	0.00435957	0.00120397	0.00275575	0.00304204	0.00138634	-0.000805788	-0.00325389	0.00883076	-0.00485785	0.00633377	0.00157405	0.00314924	-0.0111913	-0.00519019	-0.00147671	0.00347976	-0.00280931	-0.000425997	-0.00907358	-0.000655698	0.014341	0.00461396
Dennd2c	-0.00596381	0.0028684	0.0102351	0.00132659	-0.00609721	-0.000131495	0.00258498	0.000378739	-0.00220652	0.00572109	-0.00195452	-0.00292027	0.00235266	0.0047353	-0.00107849	7.66509e-05	-0.00323078	0.00130434	-0.00990702	-0.000421835	0.00107659	0.00822908	-0.00788043	-0.00349259	-0.000126765	0.00856526	-0.00380319	-0.0112603	0.0138054	-0.0100653
Bcas2	-0.0166649	-0.00122034	2.10521e-05	0.000518924	0.00415358	0.0102595	0.00262156	0.00211894	0.00656807	0.00607336	0.0135537	0.00443651	0.00190449	0.000798055	0.00593933	-0.0027896	0.00436783	-0.00344895	0.00391303	0.014335	-0.00211847	0.00267832	-0.0138962	-0.00907992	0.00535217	-0.00686216	-0.00246049	-0.007732	-0.0132604	-0.0025398
Trim33	0.00290937	0.00163498	0.00546654	0.00568984	0.000585592	0.00119928	0.000566403	0.00175888	0.00258206	-0.000671969	0.00221182	-0.000108223	-0.00378969	-0.00389202	-0.00056137	-0.00472633	-0.00369165	0.00456677	-0.00114555	0.00301907	0.00141857	0.000875386	0.0015861	0.00101362	0.00476688	0.00213701	-0.00346295	-0.00132118	-0.0115856	0.00241415
Olfml3	-0.000992087	0.00123044	-0.00423141	-0.00162049	0.0718993	0.00140939	0.0025528	-0.00161457	0.000583621	-0.00740975	-0.000957372	0.000652209	-0.000210579	0.00172418	-0.00310957	-0.00307706	0.00169551	0.00254464	0.00166564	0.00479602	0.000264895	0.0146697	0.000332548	-0.00165341	-0.00189645	-0.000602318	-0.00445141	0.00533601	0.00518574	0.00249102
Hipk1	0.00161763	0.00641496	0.00507138	0.00616693	0.006112	-0.00278245	-0.00110473	0.00623794	0.000243674	-0.00197324	0.0149711	0.00458728	-0.00679218	0.0109127	-0.000310083	-0.00440238	-0.00245171	-0.00235835	-0.00125868	-0.00532556	-0.00168681	-0.00592225	-0.00653895	0.00630344	0.000975422	0.00172654	-0.00442982	0.00421263	0.0160446	-0.0139538
Dclre1b	-0.000639505	0.000381762	-0.00219868	-0.00401954	0.00109157	-0.00112118	0.00223372	-0.00278707	0.000368798	0.00458436	-0.000462722	-0.000627018	0.00173913	0.00426063	-0.00202913	-0.000205559	0.010296	-0.00571559	0.00184638	-0.00359032	0.00276155	0.000651775	-0.00308267	0.00265447	-0.00315336	0.00806422	0.00423627	-0.00436252	0.0178033	0.0120751
Ap4b1	-0.000556941	-0.000448006	0.00135491	0.00059439	-0.00175173	-0.00674134	-0.00162215	0.00285918	0.00348565	-0.000426482	0.00282104	-0.00239173	-0.00511164	0.00252297	-0.00051465	0.00553992	-0.00291573	-0.00617139	5.0011e-05	0.00298202	0.00438783	0.0107552	-0.00169144	-0.00559381	0.0026248	-0.000292574	-0.00244142	-0.00206062	-0.00738504	0.00824116
Rsbn1	-0.00542651	0.00359659	0.0067682	0.00100762	0.00423429	0.00306502	0.00321406	0.0102546	0.00323244	-0.000358452	0.000931906	0.00490371	-0.000865799	-0.0045027	-0.000822311	0.00707487	0.00374867	0.00280805	0.00408503	0.00181555	-0.0028828	-0.0055456	-0.00797074	0.000839605	0.00311404	-0.00522985	0.00430645	-0.000522486	-0.0153101	-0.00774064
Phtf1	0.00139592	-0.000832883	-4.82735e-05	-0.00293993	0.00155525	-0.00718199	-0.00330724	0.00513751	-0.00115908	-0.00440932	0.00260269	0.00310228	-0.0123792	0.00078753	-0.00224562	0.00412386	0.00424004	-0.00296981	0.000581883	-0.0103643	-0.000579153	-0.00143783	-0.00280776	0.00269978	-0.00528827	-0.00699378	-0.00383553	0.0103168	-0.000815438	0.0035585
Magi3	0.00182334	0.000599348	0.00277451	0.00253269	0.00189413	0.00248944	-0.000934143	0.00849356	0.000734714	0.00803363	0.00376478	0.00112869	0.000788239	-0.00205168	0.000346596	0.00219428	-0.0011855	-0.00350005	-0.000222202	-0.00247737	-0.00204864	-0.00688233	0.0002046	0.00345322	0.0032918	-0.00401305	0.000205273	-0.000476145	-0.0106559	-0.0104363
Lrig2	0.00354587	0.00237862	0.00134566	0.00125084	0.00348605	0.00118683	-0.00105466	0.00902591	0.000513765	0.0033937	0.00401929	0.000705859	0.00156485	0.000235313	0.000952506	-0.00111164	-0.00493074	-0.000562595	-0.00594869	0.00358935	0.000682276	-0.00616797	0.00213263	0.00189295	0.00205991	-0.00376985	0.000646408	0.00297597	-0.0014296	-0.00983122
Slc16a1	0.000106428	-0.00105516	0.000120135	-0.00451992	0.000781262	0.00344231	-0.00410927	-0.0040507	-0.00101743	0.00355364	-7.84896e-05	-0.00267505	0.000139379	0.00297932	-0.00134088	0.00822187	0.000420722	0.00223101	0.00321488	-0.00414028	0.00277403	-0.00832829	0.00366354	0.00371794	-0.000841693	0.00512685	-0.000433404	0.00208438	-0.00140302	0.00256234
Rhoc	-0.0067288	-0.00471117	0.0251183	-0.00218609	0.00371207	-0.00253096	-9.53743e-05	-0.00133859	-0.00506652	0.0180614	0.00049411	-0.00144792	0.00660071	0.00153407	0.00298125	0.00330669	-0.00133735	0.00310158	0.00707784	0.00230596	-9.21312e-05	-0.00613688	0.00520952	-0.0015188	0.00577304	0.000867818	0.00984314	-0.0128579	-0.00122945	0.00402675
Mov10	0.00106852	-0.000407053	0.00319078	-6.07913e-05	-0.000295224	-0.00390289	-0.00241281	0.00255225	0.00409245	-0.00340621	-0.000507473	-0.00355258	0.00161555	0.00214699	-0.00211778	0.00029425	0.0041547	0.00426825	-0.00151091	0.00437968	0.00134555	0.002501	0.00297118	0.000379716	0.00578934	-0.00348077	0.00212487	0.000777232	0.0136352	7.01493e-05
Capza1	-0.0111394	0.00570564	0.000629611	0.00035215	-0.00254194	0.0014639	0.0024376	-0.00224659	0.000835252	0.000201392	0.00758165	0.00580715	-0.0042329	0.00393518	-0.000546168	0.00589867	0.0103717	0.00364245	-0.00315336	-0.0202441	-0.00459601	0.00588663	-0.00400755	-0.00492915	0.0314157	-0.00290047	0.00152529	-0.00502568	0.00712897	0.00282985
St7l	0.00607709	-0.00428346	0.00262572	0.00072139	0.00231738	0.000819772	-0.00202503	0.00909242	0.000435558	0.00437865	-0.000329796	0.00148356	-0.00470312	0.00173729	-0.00273068	-0.00087861	0.00703505	-0.001318	-0.00583202	0.002754	0.00170006	-0.00348134	-0.001397	-0.00242827	-0.00753752	0.00180887	-0.00181026	-0.00392871	-0.00242776	-0.00206582
Cttnbp2nl	-0.00173005	0.00270567	0.0130873	-0.000340627	0.000626111	0.00177021	0.00649441	-0.00708281	-0.00273156	-0.00273528	0.00355404	0.0118615	-0.00486028	-0.00215528	0.00183019	0.00467423	-0.00677777	0.0127984	-0.00685353	-0.0270144	0.00426873	-0.00228312	0.00818376	0.00255326	0.00122534	-0.0229017	0.00773097	1.16685e-05	-0.00952926	0.00761582
Ddx20	-0.00167712	-0.00405944	0.000307224	-0.00287792	0.00161193	0.00205503	-0.00276893	0.00800759	0.00552372	0.00346346	-0.00194149	-0.00387447	-9.36555e-05	0.00827842	-0.000592484	0.00119739	-0.00225733	-0.00193454	-0.000685037	0.00208234	0.00111218	0.00340667	-3.7933e-05	-0.0014301	-0.000841428	0.0122659	-0.00720064	0.000977501	-0.00215355	0.00616602
Rap1a	-0.00981888	-0.00168	0.00432677	0.00638517	-0.00197208	0.000899231	-0.00169488	-0.00113867	-0.00118687	-0.000739793	0.00777945	-0.000114774	0.000721157	0.00392602	0.00792577	0.00861328	0.000684784	-0.00163391	0.00445443	-0.00261831	-0.017938	-0.00417845	-0.0108135	0.00566154	0.00811677	-0.000713464	0.00295711	0.000448304	0.00161405	0.0147301
AABR07012775.1	0.00979258	0.00130827	0.000479407	0.000832708	-0.00189426	0.00234597	0.000247798	0.0163402	0.000791172	0.00381552	-0.00253042	0.00156029	0.00145381	0.0055764	-0.000569615	-0.000664329	0.00291098	-0.0026241	-0.0074993	0.00316978	-0.00142456	0.00782556	0.00397599	-0.000427033	-0.00744679	0.00744595	-0.00676294	0.00051828	-0.00630412	0.000442727
AABR07012795.1	-0.00494548	-0.00192778	-0.00119263	0.00307075	-0.0011739	-0.000807362	-0.00383231	0.0022529	-0.00440129	0.00395119	0.00137115	0.001211	0.00485414	-0.0014849	-0.000148665	0.00150134	-0.00342639	-0.0177824	0.00192016	-0.00318864	-0.000946666	-0.00239653	-0.00572664	-0.0026334	-0.00462006	0.000149025	-0.00076228	0.0078558	-0.00551717	0.00499419
Dennd2d	-0.000555955	0.0061802	0.00675507	0.0084571	-0.0018173	0.00219254	0.00254367	0.000610858	0.0128063	0.00746607	0.00166855	-0.00164452	0.0039452	-0.00510817	-0.00111446	0.00258915	-0.00529957	-0.00216375	0.00240601	0.00022965	0.00334133	-0.00156719	-0.00387813	0.00788472	0.000538698	-0.00627888	0.00728114	0.000249444	0.0212103	0.00183828
Cept1	-0.00772477	0.00744659	0.00250756	-0.00367686	0.000284417	3.48017e-05	-0.0159412	0.00418883	-0.00184805	0.00813743	0.013809	0.00018152	-0.0120449	-0.00238224	-0.0031874	0.00505327	0.001472	0.0024532	-0.00348464	0.00339583	-0.00554466	-0.00421269	0.00339141	0.0030005	0.0031108	-0.00406397	0.000175531	-4.85676e-05	-0.014039	0.00187734
Dram2	-0.00329217	-0.00240062	-0.000878583	0.00150613	0.00165024	0.0042036	-0.00692143	0.0105395	-0.00317418	0.00276075	0.00027372	-8.77215e-05	-0.0100762	-0.00706941	-0.000746758	0.00415886	-0.000953301	0.00392615	-0.00998878	0.00648957	-0.00397568	-0.00640395	0.00140069	0.00272341	0.0060707	0.0068275	0.00105758	-0.000528465	0.00274367	-0.0130959
Lrif1	-0.00284368	0.00088857	0.00730645	-8.25566e-05	-0.00460214	0.000160643	0.00247583	-0.000507841	0.00767805	0.00107912	-0.000651819	-0.000595249	-0.00130161	0.00067854	0.000777735	0.00272633	0.000458911	0.00645884	0.00395013	0.000218069	-0.00235078	0.0075127	0.0128693	-0.000308443	0.00256534	0.0038891	-0.00843949	0.00494024	0.00922966	0.0108395
Cd53	0.0207168	0.011726	-0.00974088	0.0242892	-0.00690167	-0.00280742	-0.000721514	0.000120965	0.016055	-0.0034012	-0.00586282	-0.00430252	-0.00124203	0.058835	0.00487987	-0.00390912	0.0259089	-0.00237486	-0.0460177	-0.0108858	-0.000929836	0.00721759	0.0188161	0.0182553	0.0165	-0.00978765	-0.00255687	-0.0103207	-0.00148638	0.0186633
Kcna2	0.00269392	-0.000308193	-0.0060599	-0.000300566	-0.00360193	0.00417754	0.00192647	0.000252172	-0.00420944	0.00110499	-0.000605422	0.00313527	-0.00133726	-0.00166932	-6.12103e-05	0.00374282	-0.00196367	-0.00368834	-0.0307489	-0.0425054	0.00364419	0.00552067	-0.0121338	0.00422255	-0.00827475	0.00354118	-0.00277177	-0.00325036	0.00446152	-0.000555756
Lamtor5	-0.0157282	-0.0158771	0.00270798	0.00373545	-0.000304219	0.00520949	0.00605739	-0.00293107	-0.000738716	0.00201207	0.000638278	-0.00656765	0.00286314	-0.000435593	-0.00240236	-0.00525371	0.0019169	-0.00594088	0.00751904	0.000686473	0.00355455	0.00358907	0.00567874	0.0107942	0.00840271	0.00946302	0.00982528	-0.00689045	0.00267458	0.000105741
Slc16a4	0.00976403	-0.00725889	0.00041823	-0.00264854	0.000705762	0.0071427	-0.00990088	0.00456902	0.00228445	0.00233277	-0.00267518	0.00302297	-0.0161317	0.00210108	-0.00119594	0.00314814	-0.000411046	-0.013827	-0.00774454	-0.00326023	-0.000387437	-0.00562899	0.00131508	0.00570214	-0.00493899	-0.00257232	0.0104257	0.0018852	-0.0147253	-0.010601
Rbm15	0.000594259	0.000725061	0.000678765	-0.00029292	-0.00112206	0.00330133	0.00367873	0.00434457	0.000522623	0.00649813	0.00829947	0.0012546	-0.00188171	0.000725924	0.00101163	0.0020302	0.000323475	-0.00754707	-0.00410796	0.00104673	0.00498603	-0.000503248	-0.0068749	0.0037018	0.00146257	0.00932653	0.000123905	-0.00619668	0.00119733	0.00902813
LOC684509	-0.00349496	-0.00230496	-0.00246596	0.00478209	-0.00178899	0.00156543	-0.000820775	-0.000343615	-0.00179515	0.000168432	-0.00193784	0.00101479	-0.00141937	-0.00209745	0.00384853	0.000538955	-0.00703309	0.00277656	0.00164553	-0.00804916	0.000837461	0.000110384	0.0120334	-0.00175804	0.00384008	-0.00545461	0.00391072	-0.00155111	-0.00148271	-0.00900726
Strip1	0.00327493	0.000832069	0.00500679	0.00218833	0.00110695	-0.00300602	-0.00512962	0.00101551	0.00358513	-0.0032713	-0.000251827	-0.00472291	0.00476224	0.00297852	-0.000876475	-0.00484038	-0.00171538	0.00191335	-0.00409299	-0.00060384	-0.00102768	-0.00616584	0.00306363	0.0295815	-0.00266217	0.00270621	0.00870393	0.00462456	0.00142484	0.0059989
Ahcyl1	0.00036177	-0.00212077	-0.00104739	-0.000413765	0.00642603	-0.00297469	-0.00250608	0.00296496	0.00141426	0.0013391	0.0100498	0.00275564	0.00324142	0.00308277	0.00342828	0.00981598	0.00472013	0.0045046	-0.00288592	-0.00295999	0.00290523	-0.00884329	0.00450372	-0.000685366	-0.00665782	0.00407112	-0.013722	0.00423326	0.00330593	-0.00194225
Csf1	-0.00162825	-7.80732e-05	0.0265499	-0.00324816	0.017222	0.0028241	0.00208557	9.46308e-05	0.00144445	0.0182513	0.00119367	-0.000925472	-0.00251624	-0.00106165	-0.00114942	-0.00365707	0.00176817	-1.33637e-05	0.00227765	0.00130266	-0.00301191	-0.00308978	0.00146987	0.00139208	0.00472998	-2.47356e-05	0.00319119	-0.00529264	-0.00356207	-0.00639291
Gstm2	0.00483637	-0.0116725	-0.00275866	-0.00647222	-0.00049367	-0.00203249	-0.00273449	0.00408245	0.000474686	0.00445599	0.00381153	0.00073085	-0.0125743	-0.00249106	0.00331704	-0.0017468	0.002587	-0.0545015	0.00108174	-0.00710287	-0.00141608	0.00544947	-0.00379608	-0.0020588	-0.000492724	0.0120926	-0.00448269	-0.00304987	-0.016682	-0.00253401
Gstm6	0.00273803	0.000751634	-0.00176321	-0.00207929	-0.00154114	0.0161228	0.00069847	0.0226815	-0.00134436	-0.00355237	-0.00630249	0.00259382	-0.0146334	-0.00144089	0.00120202	-0.00285835	0.00709546	-0.012801	0.00397541	-0.0149792	0.000708332	-0.00135916	-0.00574522	-0.000453819	0.00257189	-0.0183571	0.00974946	0.0028964	0.00488595	-0.00374549
Gstm1	0.0179279	-0.059334	-0.00700227	-0.00336034	-0.00650852	-0.0384929	0.00884427	0.0270466	-0.00208279	0.000592467	0.0286876	0.0029424	-0.0216663	-0.0014568	0.00286	-0.00601856	0.00256903	0.00467981	0.000110154	0.0090867	0.000435117	0.0134359	-0.00327935	-0.00672224	-0.00324589	0.0555143	0.00235545	-0.00924182	0.00110005	0.00652967
Gstm4	-0.00336075	0.000436304	-0.00300457	-0.000783055	-0.00197281	-0.0114484	-0.00577586	0.0151548	-0.0025254	-0.0010991	0.0109435	-0.00230112	0.000605622	0.00028521	-0.00181014	0.00178376	-0.000722568	0.00135246	0.00470942	-0.00060388	-0.00368951	0.00854954	0.00574074	0.0114607	0.00538008	0.00620772	0.00144754	-0.00353806	-0.00634019	-0.00874681
Ampd2	-0.00123118	0.00215926	-0.00149653	-0.00443213	-0.00152913	-0.00898409	0.000156779	0.00322653	-3.24649e-05	0.00796517	0.00574202	-0.00397388	0.0090813	0.00601061	-0.00238449	0.00233359	0.00346865	0.00428745	-0.000172469	-0.00550782	-0.000473246	0.00276268	0.00724957	-0.00492917	-0.00435838	-0.00127102	-0.00345781	-0.002072	0.00348675	0.010703
Gnai3	-0.00174268	0.00224502	0.00417512	-0.000703992	-4.88391e-05	-0.00641992	-0.00129819	-0.00439923	0.000382365	-0.00364601	0.0296257	0.00212692	-0.00635303	0.000583644	-0.000676833	0.000999814	0.00488009	0.00318592	-0.00150484	-0.00439219	0.00159701	-0.00482807	0.00555602	-0.00344572	-0.00136164	-0.000736439	0.00700284	0.000595342	-0.00181367	-0.0165924
Amigo1	0.00335863	0.00294929	0.00189503	-0.000872599	0.0040278	3.58603e-05	-0.00169619	0.00204755	0.00483526	0.00397811	-0.00115699	0.00138246	0.00136345	0.0020114	-0.000824834	-0.000540355	-0.00399798	-0.0029344	-0.000904956	-0.00557985	0.000253394	-0.00720128	0.000530346	0.0014235	0.00112885	-0.00185634	0.00293894	0.00247297	-0.00526999	0.00402459
Cyb561d1	-0.000458775	0.00339689	0.000892182	0.00493289	0.0024504	-0.00242964	0.00146169	0.000956217	-0.00408403	0.00149471	-0.00446846	-0.00319303	-0.00181685	-0.00622369	-0.000476479	0.0201843	-0.000107012	0.00575531	-0.00115306	-0.00627241	0.00192211	-0.0047322	-0.00495062	-0.00164499	0.00160477	-0.00163977	-0.00124388	-0.00617103	0.00343648	0.00207363
Psma5	-0.0108791	-0.0173363	0.00383022	-0.00239473	-0.000917622	0.0206148	0.00302189	0.00487773	0.00412785	0.00092801	0.00186987	0.0025407	0.00378111	0.00448664	-0.00438551	0.00307471	0.00524729	0.0179937	-0.000207213	0.0026788	-0.00552403	0.000313971	0.00396887	0.000876989	-0.00730909	0.0055207	-0.006889	-0.000861159	-0.0108932	0.00185791
Sort1	-0.000391595	0.00109719	0.0214921	-0.00510436	0.0153059	0.00144492	0.00487443	-0.00676212	-0.00360707	0.00369661	-0.000975459	-0.00270663	0.00111822	0.0230963	-0.00229447	-0.000382334	0.00130451	0.000363239	0.00013113	-0.0112982	0.00520312	-0.00962626	-0.00198099	0.00127083	0.00520698	-0.00227739	0.0110522	-0.000171859	-0.00258763	0.0102141
Sars	0.00434329	-0.00670857	0.00036179	0.00741197	-0.00169532	0.0089615	-0.00647377	0.00246708	-0.000532322	0.00271866	-0.00144834	0.0011597	0.00239274	-0.00581724	0.00326497	0.000253112	0.00429424	0.0126339	0.00103967	-0.0137506	-0.00593071	-0.00674921	0.00185292	0.0290214	-0.00796431	0.00993075	-0.00522798	0.00196412	-0.00366167	0.00268543
5330417C22Rik	-0.000813457	0.000761715	-0.00261107	0.000703766	-0.00198553	0.00244064	-0.00190281	0.00694592	0.0011705	0.0010659	0.00406129	-0.00242824	0.0135364	-0.000445087	-0.000347662	-0.00117373	0.000203042	-0.00134505	0.0031387	-0.00704167	-0.000864518	-0.000121682	0.00423743	0.00344016	-4.71479e-05	0.00130983	-0.00515582	0.000670402	0.00500544	0.00639407
Cox6b1.1	-0.0112777	-0.00975897	-0.00166267	-0.00225701	0.00107994	0.0060774	-0.00235515	-0.00533713	-0.000500082	0.000471782	-0.00365464	0.000746196	0.00171245	0.000637468	-0.00035594	-0.0010202	-0.00493584	-0.0142897	0.0013558	0.00579182	0.00375372	-0.00218697	0.00320212	0.00239255	0.00409295	0.0186801	-0.00510679	0.000386379	-0.0157808	-0.00277406
Taf13	0.00521507	-0.00213639	-0.000186353	0.00189673	0.00128175	-0.00291379	0.00263792	-0.00210514	0.000377397	0.000854057	0.00401875	0.000422143	-0.00218653	0.00416004	-0.00378728	0.00533979	0.00392105	-0.00630633	-0.000750788	0.00615075	0.00590028	-0.00268438	-0.00161082	-0.00495976	-0.00199017	0.00442228	0.0147696	0.000754295	-0.0010285	0.00612963
Wdr47	0.00290824	-0.000110414	0.000627897	-0.00368018	-0.00493692	0.000623369	0.00359219	0.00225888	0.0022823	-0.0049643	0.00139575	-0.00342472	0.00375719	-0.0012088	0.00645434	0.00667567	-0.000614409	-0.0054746	-0.000630364	-0.00120131	-0.000314656	0.00170161	0.00469312	-0.00302509	0.0024875	-0.000231891	0.0244756	0.00207126	0.00147899	-0.0163363
Clcc1	0.00330333	0.000193978	0.00486286	-0.00173466	0.00128509	0.00529274	-0.00474497	0.00402268	-0.00128453	0.00210139	-0.00189282	-0.000884948	-0.00638757	-0.00152831	-0.00136184	0.00360141	0.000236516	0.00491956	-0.00630258	-0.000906705	0.00169216	-0.00362173	-0.00161422	-0.0042302	-0.0028664	0.00652809	0.0238607	-0.00177759	0.00857045	0.00348842
Aknad1	-0.00379429	-0.00718909	-0.000829863	-0.00483415	0.000366895	-0.000481201	-0.00255132	0.00484231	-0.00153646	-0.00244955	-0.00326855	0.00129004	-0.000921461	0.0040207	-0.00109738	0.000958413	-0.00115513	-0.0104881	0.00397916	-0.00454119	-0.000976783	0.00263419	-0.00215242	-0.00246715	-0.00209489	0.00180697	0.0038865	-0.00165318	-0.00253421	0.0229621
Stxbp3	0.0022085	-0.00531288	0.00362533	-6.54552e-05	0.00243708	-0.00194048	-0.000163039	-0.00112105	-0.00478212	0.00781294	0.00386939	0.00278348	-0.00445632	0.00210634	-0.00223784	0.00166709	0.0072787	0.00215591	-0.00749615	-0.00342801	8.21642e-05	0.00580568	-0.00656143	0.0040948	-0.00347611	-0.00539974	-0.00169215	-0.00984912	0.00348733	-0.000544985
Prpf38b	0.00374305	0.00529845	-0.00295139	-0.00377109	0.00065187	0.00129384	0.00657721	0.0422831	0.00544624	-0.00310581	-0.0135718	0.00457879	-0.00459553	0.00349046	-0.00377828	-0.000438347	0.0010359	0.00645535	-0.00509551	-0.00983489	0.00176435	0.00325526	-0.00458383	-0.00224633	-0.00199202	0.00827289	0.0105658	0.00465053	0.0133514	0.00689979
Slc25a24	-0.0177836	0.000819157	0.00524968	-0.00769074	0.0036115	-0.000750101	0.00607063	-0.00720377	-0.00408416	0.00452309	4.45106e-05	0.00275924	0.000728047	0.000603048	-0.00240714	0.00274841	0.00687491	0.00687483	-0.00252432	1.03929e-05	0.000351485	-0.00443884	-0.00830822	-0.0031209	0.00299951	-0.000381985	0.000570785	-0.0026972	0.00473013	-0.00679245
Vav3	0.00406068	0.0027692	0.019799	-0.00172456	0.00683249	0.00606591	0.00347588	-0.000738936	0.0186263	0.0130835	0.00275246	-0.00303891	0.00178375	0.00873941	-0.00204582	0.00606955	0.0142778	-0.00344281	0.00497214	-0.00686003	0.00246236	0.00315575	0.00545785	-0.00222542	-0.00024343	-0.00930435	-0.0109009	-0.0160692	0.0054057	-0.0121261
Ntng1	0.0114597	0.000329713	-0.000756928	0.0037622	0.0240924	0.00524443	0.0020741	0.00123456	-0.00104921	-0.00295739	0.000899762	5.10258e-05	-0.000645461	-0.00237388	-0.000896635	-0.00320656	-0.00110702	-0.000441512	-0.0198189	-0.0146902	-0.00172744	-0.013409	-0.00144555	0.00668272	0.00557872	-0.00734735	-0.000336939	0.00517734	0.0139527	-0.016289
LOC108348173	0.00079365	0.00174929	0.000447934	-0.00145198	0.00225152	-0.0021884	0.00511717	0.000152766	0.00250611	0.00740641	0.0045461	0.00216025	-0.00176718	-0.00146165	-0.00146431	-0.00355988	0.000746276	-0.00271838	-0.0019491	-0.00907447	5.25852e-05	-0.00853093	0.00348781	-0.00137452	0.00383435	0.00316215	-0.00306409	-0.00166154	-0.00590339	-0.0101761
Amy1a	0.000948876	-0.00979898	0.00190472	-0.000659294	0.000463883	0.00544977	-0.0363186	-0.00134079	0.00109141	-0.00292472	-0.00763317	0.00266236	-0.042151	-0.00506199	-0.000295864	-0.00245949	0.00680414	0.00649713	0.0017295	-0.00519595	0.00595575	-0.00760965	-0.00871011	0.0122379	-0.0107426	-0.00279651	-0.00492961	0.00830705	0.00491857	0.00622075
Rnpc3	-0.00123233	0.000577612	0.00287951	-0.0029899	0.00178976	0.00139943	0.00395507	0.0144999	0.0030286	-0.00580207	-0.00511383	0.00277917	-0.00306319	-0.00422884	-0.00245441	-0.00603639	0.0058801	0.00306143	0.00150597	0.00197682	-0.00146594	-0.0034082	0.000791629	0.00125622	-0.00150218	0.0115638	0.00173754	0.0117854	-0.00355856	0.00664969
S1pr1	0.00133873	0.00608048	0.00987173	0.0034399	-3.89652e-05	0.0119774	-0.00833265	-0.00545794	-0.00258835	-0.00306125	0.0128393	-0.000166266	-0.0172519	-0.00639082	-0.00433937	0.0037934	-0.000415144	0.00220687	0.0028151	0.00140127	0.00189165	-0.00478826	-0.00430984	0.00465133	0.00100754	0.0146713	-0.00134479	0.0037701	0.00602841	-0.00213624
Dph5	0.00630824	0.000215551	0.00182705	0.000519396	-0.00157391	0.00880872	0.00471911	3.70435e-05	0.000798249	-0.000938752	0.00724546	-0.0012927	-0.00190561	0.00119424	-0.00367562	-0.000397964	0.00064043	0.00767934	-0.00512136	-0.00386372	0.00189462	0.0015844	0.00569939	0.000168864	-0.000766282	-0.00122638	-0.00807699	-0.00195486	0.0010903	-0.0039863
Slc30a7	0.00297077	-0.00019818	-0.000103468	-0.00747635	-0.00380923	0.00322096	0.00147706	-0.00436935	0.000689957	-0.00227349	0.00393882	0.00484876	-0.0074428	0.00678772	-0.000840783	0.00050774	0.00345052	0.00149872	-0.000353102	-0.0135864	0.00283082	0.00269489	-0.00674052	0.0022462	0.00900073	-0.00084555	0.00158273	-0.000497953	-0.00657792	0.00445515
Vcam1	0.0231279	0.00420726	0.00547274	0.000211737	0.0133795	-0.00421169	0.00707429	-0.00569858	0.000976296	-0.00120415	0.000521048	0.00812837	0.00156272	0.00110384	-0.000908651	0.0151737	-0.0126728	0.000884488	-0.02237	-0.0203661	0.009601	0.00649619	0.025636	-0.0189391	-0.00233137	-0.0076985	0.00718552	-0.0032517	-0.0133683	0.0471811
Cdc14a	-0.00411765	0.00291946	0.0184199	0.00262148	-0.00398806	0.000343333	-0.000488514	0.00288649	0.0111385	0.00482417	0.000288759	-0.00253879	0.00272236	-0.00117779	-0.000550734	0.0121382	-0.00202277	0.00508315	0.00467809	-0.000487072	-0.00430429	-0.00375507	0.00574895	-0.0063262	-0.00843567	-0.00211359	-0.00398688	0.0086307	0.0332199	0.00856101
Rtca	-0.00642797	-0.00218405	0.00900812	0.00159044	0.00389096	0.00636864	-0.00400642	0.00466805	0.000764776	0.00991813	0.00386345	0.00339031	-0.00161757	-0.00394189	0.00565009	0.00631982	-0.00226005	0.000912849	-0.0012912	0.00232985	-0.00440112	-0.0061984	0.00510606	-0.00389868	-0.00571814	-0.00335221	-0.00857175	-0.00281177	-0.00618178	0.00307744
Dbt	-0.00484554	0.000709531	-0.00181541	0.00130136	0.000541136	-0.0104773	-0.0022351	-0.001791	-0.00325677	-0.00344512	0.0116066	0.00122783	0.00314701	-0.00305583	-0.000564613	-0.00232502	-9.74364e-05	-0.00313102	0.00221333	-0.00446321	0.00108905	0.00813558	0.00158224	-0.000607136	0.0144181	0.00271454	-0.000784586	-0.00194699	0.0118003	0.0164578
Trmt13	-0.00106512	0.00306427	-0.00149895	-0.00377116	-0.000852671	0.00559591	0.00679593	0.00841114	-0.00161968	0.00213842	-0.000146241	-0.00461075	0.00266525	-0.000995085	-0.001591	0.0084252	0.000239706	0.00360884	0.000909978	0.000165891	0.00411709	0.000984077	0.00530886	-0.00189379	-0.00245322	-0.00513756	0.00220325	-0.0014215	0.000546633	0.00862424
Slc35a3	0.00199482	-0.000837375	0.00194317	0.00138714	-0.000376198	0.00505755	-0.00731557	-0.00164607	-0.00161055	-0.00348187	0.00180654	0.00120046	-0.00411283	0.00276383	0.00698416	0.00180872	-0.0015817	0.000145617	-0.00201512	-0.00259251	0.0025191	-0.00392518	0.00236061	0.00226282	0.00194397	-0.000384172	0.00926843	0.00095768	0.00691146	-0.00664215
Agl	0.000579882	0.00242449	-0.00160242	-0.0019167	1.01272e-05	0.00404199	-0.00191155	0.00584219	-0.000222052	0.00181858	0.0127727	-0.0011552	-0.0064877	0.0014393	-0.00161689	0.00467016	0.00387101	3.28988e-05	-0.00196972	0.000340613	0.0035676	-0.00577304	-0.00116325	-0.000436052	-0.00446386	0.00229516	-0.00427224	0.00454011	-0.00212608	0.00860056
Palmd	0.00164996	-0.00687092	0.000164218	-0.000954025	0.00142513	0.00497844	0.00361676	0.00224756	0.00112686	0.0011479	0.00270967	-0.00174117	-0.0025408	-0.00037394	-0.00187839	-0.00186149	0.00347421	-0.00409718	0.00208552	-0.00115454	0.00403488	-0.00469537	-0.000149421	0.00388198	-0.00508187	-0.00082467	-0.00338246	0.00213788	-6.00811e-05	0.00160606
Snx7	-0.000779483	-0.00215391	0.00271481	-6.82729e-05	-2.44255e-05	0.0021594	-0.00241317	-0.000864706	4.91049e-05	0.00244208	0.00747582	-0.000187212	0.000883078	0.000523854	-0.000947079	-9.78607e-05	0.00787729	-0.00333057	0.0023672	-0.00496945	-0.00149019	-0.00277561	-0.000290213	-0.00283784	-0.000475979	-0.000999121	0.00224921	-0.00167059	0.0120781	0.0117989
Dpyd	0.00334361	-0.012027	-0.00186798	-0.00306198	-3.10843e-05	-0.0152209	0.0016505	-0.00733397	-0.0011008	0.00121144	0.0273908	-0.00212678	-0.0021608	0.00266665	0.00312623	0.00526642	0.000920657	0.0111932	0.000411867	-0.00791701	0.00279141	0.00169946	0.000456464	-0.00409985	-0.00472719	-0.0198823	0.00724854	-0.00901927	0.0130765	0.00905049
Rwdd3	0.00392204	-0.00264079	0.00583808	-0.00376227	0.000675942	0.000810828	0.00255622	0.00448643	0.000873879	0.000850755	0.00095122	-0.000629115	-0.00418881	0.000425103	-0.00117702	0.00284572	0.00737717	-0.00549956	-0.00714339	0.0108482	0.00274554	0.0049926	-0.00707285	-0.00286629	-0.00312523	0.00214552	0.000559439	-0.00774485	0.00365031	0.0164102
Tmem56	-0.00196843	-0.00301449	-0.00423765	-0.00232924	0.0310662	0.00966655	-0.000896219	-0.0021004	0.00187391	-0.000403591	0.00335909	-0.00299811	0.00214727	8.07016e-05	-0.00179384	0.00723145	-0.00290532	0.00648206	0.00193585	0.00350332	-0.000856638	0.00764284	0.00659568	-0.00382212	0.000398319	0.00740283	-0.00149132	0.00132262	-0.0216812	-0.00998663
Alg14	-0.00457463	-0.00199462	0.00337249	0.00347486	0.000271039	0.0110435	-0.00234498	-0.00175003	-0.000990975	-0.000942604	0.00325992	0.00176326	-0.00551344	0.00286549	-0.00202482	0.00181266	-0.00730065	0.00406582	0.000663252	0.00345918	-0.000412912	-0.0057149	-0.00193425	-0.00424987	0.00366958	0.00052121	0.00151743	0.00143461	0.000843202	-0.000929528
Cnn3	-0.00149261	-0.00134319	0.0131329	0.00193932	0.0118591	0.0154503	0.00340759	0.00676533	-0.00526527	-0.00359202	0.0196452	-4.09528e-05	-0.00502973	-0.00201781	-0.00316456	0.00251712	-0.00639025	-0.00407511	-0.00402702	0.00130289	0.00358632	0.0107703	-0.00623278	-0.000489001	0.00563412	-0.00503146	0.0071354	0.0112883	-0.00837713	-0.00219431
Slc44a3	0.000832828	-0.00189642	-0.000835577	0.00259751	0.000177209	-0.000254626	0.000869586	0.00179107	-0.00134215	-0.00221674	0.00222326	0.00275685	-0.00146928	0.00353638	-0.00158542	-0.000481293	-0.00350116	-0.00187357	0.00104432	-0.00449509	0.00400369	-0.00689434	-0.00246064	0.00322183	-0.00265164	0.000396921	-0.0025475	0.00690177	0.00191835	-0.0064888
Abcd3	-0.0014999	-0.0183714	-0.00349647	0.00353157	0.00026218	0.000111012	-0.00981626	0.0210593	-0.00456462	0.00254836	0.00941226	0.000126358	-0.00523298	-0.00399649	0.00204271	-0.00225094	-0.00699409	0.0216321	0.00290386	0.000708766	-0.00384152	0.00191378	0.00361469	-0.00120307	-0.00779371	0.00900348	-0.0023552	0.00246008	0.00248426	0.0137243
Arhgap29	0.00687438	0.00331227	0.018391	-0.001803	-0.00354566	0.0107683	0.00206959	0.0059055	-0.000370568	0.00943745	0.0189439	0.00214939	-0.000740674	0.00213355	-0.00293323	-0.00203439	-0.00329486	-0.0139937	-0.0014676	-0.00329367	0.00450908	-0.00299349	-0.00262666	-0.00127503	-0.000763945	-0.00249076	0.00873337	0.0137398	-0.00676743	-0.00502872
Gclm	0.00228647	-0.0138414	-0.0023647	0.00119292	-0.00312508	0.0134017	0.00342097	0.000689778	-0.00392218	0.00057567	0.016963	0.000990844	-0.00439069	-0.00147804	0.0001562	-0.000232956	0.00186277	0.0208801	-0.00315721	0.00678209	-0.00417687	0.00533474	0.00229412	-0.000704524	0.000752129	-0.00693632	5.80009e-05	-0.00201332	0.0029342	-0.00599291
Dnttip2	-0.00511858	-0.005136	-8.0243e-05	-0.000828326	0.00278169	0.0050067	0.00216467	-0.00101773	-0.0035438	-0.000946455	0.00420299	-0.0025744	0.00153932	0.000302932	-0.000173033	0.00419079	0.00227277	-0.000253154	-0.00303424	0.00447511	7.66798e-05	-0.00468738	-0.00153936	0.0032711	-0.00845934	0.00875988	0.0132698	0.00150495	-0.00140687	0.00808575
Bcar3	0.00227906	0.00140957	0.000185628	0.00436677	-0.00063001	0.00485389	0.000246884	0.00437173	-0.00195768	0.0110677	0.012684	-0.000595678	0.000718261	-0.00172652	0.00656729	-0.00400064	3.29357e-05	-0.0063168	-0.00140691	-0.00338482	0.00156902	0.00124487	-0.00103005	-0.00273896	0.00327001	-0.0156047	-0.00462894	-0.00968042	0.00312297	-0.00127856
Fnbp1l	0.00316395	-0.00553825	0.000613499	-0.00224353	0.00408889	0.00568189	-0.000907605	0.00173874	0.00269518	-0.00280895	0.00386229	0.00413805	-0.00100096	-0.000783717	0.00557906	-0.000614731	0.00396266	0.00231488	-0.0020758	0.00439284	0.00022265	-0.00840179	2.3941e-06	-0.00259282	0.00479077	0.00825659	0.005034	0.00573479	0.000635459	0.00139092
Fabp2	0.000835956	-0.00528607	-0.00245733	-0.00136178	-0.00187735	-0.000339697	0.000145717	0.00166938	-0.00147471	-0.0027524	-0.0022609	-0.00114898	0.00408744	-0.00493289	0.00739526	-0.00391581	0.00908413	-0.0074072	0.000183848	0.00392077	0.000677777	0.0184172	0.000362564	-0.00365797	-0.00119536	0.00343465	0.00985113	-0.00496712	0.002236	0.00214505
LOC691807	-0.0098161	-0.00544149	0.0072937	0.00311252	0.000911275	0.000440513	0.0078733	-0.00629248	-0.00238999	-0.000655176	0.0107522	-0.000401065	0.000809872	0.00655818	0.00411623	0.00523577	-0.00398066	-0.00661303	0.00253059	-0.00276005	0.00632068	0.000928354	0.00241846	0.000347811	0.00419072	0.000486759	0.00603937	-0.00149761	0.00514098	0.011235
Usp53	0.00700714	-0.000388318	-0.00196819	-0.00312796	-0.00133109	0.0014362	0.00351124	-0.000463103	-0.000896179	0.00610583	0.00228928	-0.00374101	0.0028557	0.00261512	0.00125768	-0.00320156	0.00504323	-0.000648838	-0.000987352	0.00347387	0.000333584	0.00150075	-0.0018799	-0.00263497	0.034425	0.00303156	0.00724479	-0.0044038	-0.000339702	-0.0102235
Sec24d	-0.00281156	-0.0050493	0.000102383	-0.00106322	-0.00169499	0.00503234	-0.00407821	0.00365189	-0.00170407	-0.000223884	-0.00239558	0.00084249	0.000463497	0.000162988	-0.000175418	-0.00380457	0.000653321	-0.00139344	0.00128502	-0.00257075	-0.00399576	-0.00183853	-0.000379637	0.00132486	4.37104e-05	0.00279246	0.00183288	-3.20645e-05	0.000502401	-0.00540027
Mettl14	-0.00248863	0.00149781	0.00233661	0.000563458	-0.000376069	-0.000101003	0.00252221	0.00509189	0.00314717	0.0042916	0.0032686	-0.00270531	-0.000189011	-0.00608191	0.000925088	-0.00654282	0.00492622	0.00388722	-0.00179967	-0.00023089	0.000281281	0.00783219	-0.000959983	0.00256415	-0.00056751	0.0161413	0.0047578	0.00838661	0.0152886	0.00302295
Casp6	-0.0027583	0.00184717	-0.0013999	-0.00105926	-0.00234054	0.00580804	0.000835142	0.0320319	-0.00248234	-0.0040652	-0.00819052	0.000483443	-0.0011791	-0.00188212	0.000862012	-0.00424453	0.00391075	-0.00638602	0.00504813	-0.00720103	-0.00182311	0.00123258	-0.00111704	-0.000765528	0.00125268	-0.00165003	0.00474454	0.00480904	0.00137944	-0.00340723
Mcub	-0.0287675	0.00447416	-0.00123954	-0.00245761	-0.00422692	-0.00120836	0.000398909	-8.57647e-05	0.000137487	-0.0022886	0.000455117	-0.00721342	0.00103964	-0.00222054	-0.00115409	-0.0048611	0.0109295	-0.00173005	-0.00493524	0.0168218	-0.00362296	0.0227229	0.0047359	0.001479	-0.00741047	-0.00303559	-0.00821503	-0.00639943	0.0104537	0.0158652
Sec24b	-0.00628658	-0.00349343	0.00198227	-0.00106366	-0.000309685	-0.00768454	-0.0052187	0.0048232	0.00429699	-2.21425e-05	-0.00423206	-0.000459684	-0.000496804	-0.00106218	-0.000185212	0.00683273	-0.000343374	-0.00539862	0.00142989	-0.00924558	-0.00304415	-3.78208e-05	-0.00282871	0.0048098	0.00362839	0.0125771	0.000272907	0.00178212	-0.00416807	0.00602367
Camk2d	-0.010431	0.00147482	-0.00286587	0.00346067	0.000802887	0.00268274	0.00159587	-0.00137048	-0.00218547	-0.002086	-0.00487286	0.000452081	-4.10288e-05	0.00209692	-0.000225882	-0.00012953	-0.00690081	0.00669561	-0.00961088	-0.0157429	0.000756599	0.00952639	0.0123615	0.00294523	0.000316176	-0.00813273	0.0113385	0.00212581	0.00131495	-0.011059
Larp7	0.000258943	-0.00655999	0.00509527	0.00204586	0.000800143	0.00447365	0.00168857	0.00292186	0.00340119	-0.00277356	0.00573871	0.000524899	0.00269212	0.00386378	0.000884432	-0.00304484	-0.000578642	-0.00301685	-0.00469328	0.00610696	0.00350698	-0.00271746	0.00107433	-0.00372963	-0.00279648	-0.0130788	-0.00483221	0.00373025	-0.00887186	-0.00151575
Alpk1	-0.0026589	-0.000577651	-0.00131083	-0.00168283	0.00189266	-0.004434	-0.000698636	0.00244347	-0.000151414	-0.00125994	0.00161446	0.0013412	0.0038061	0.000882498	-0.000820578	0.00362078	-0.000128643	-0.00124096	-0.00431204	-0.0104432	0.00361681	-0.00625383	0.00551356	0.0028704	-0.000145839	0.00206864	-0.00149014	0.00950327	8.31187e-05	0.00376419
Tifa	-0.0420876	0.00344122	-0.00216679	0.00384778	0.00106414	-0.0245324	-0.00252386	0.0170172	-0.00513465	0.00116955	-0.000267725	0.00415738	0.00263077	-0.00533157	-0.000377225	-0.00551639	-0.00144724	0.00589268	0.00602392	0.00319281	0.00454065	0.00599477	0.00876484	-0.00272916	0.00234793	-0.0118267	-0.0049584	-0.00699917	0.0209171	0.00355931
Fam241a	-0.00172708	-0.00419147	-0.00247184	-0.00275403	-0.00441023	0.0073921	0.0011718	0.00467176	0.00719862	-0.00170032	0.00286924	0.00189674	0.000581857	0.00478445	-0.0010794	-0.00479899	-0.0018753	0.00175828	0.00113092	0.0091152	0.00467714	0.0187235	0.00234839	0.00121929	0.00254354	0.0072337	0.00286893	-0.00354631	-0.00224911	0.0055728
Enpep	-0.0045059	-0.00062147	0.0243016	-0.00239292	-0.00384181	0.0127738	-0.00827826	0.00300987	-0.000325794	-0.00775646	0.00147857	0.000430241	-0.00862094	-0.00143627	-0.000113807	-0.00327432	-0.00375864	-0.00140217	0.00539515	-0.00242594	-0.00263421	-0.00475377	0.000162006	-0.00528546	0.00259753	-0.00700464	0.00969574	0.00991327	-0.0151043	0.00702215
Elovl6	-5.18351e-05	-0.00169239	0.00127629	-0.000693253	-0.00028405	0.0110301	-0.00661772	0.00360589	0.00291223	0.00320839	0.00227331	-0.00077191	0.003302	0.00158904	-3.08764e-06	-0.000700656	0.00114376	0.00168955	0.000858707	-0.00222022	0.0010071	0.00353272	0.000728196	-0.00853201	-0.00515052	0.0264016	-0.00363908	-0.00612166	0.00227117	-0.00785788
LOC108348190	-0.00356459	0.00374667	-0.000114075	-0.00131624	-0.000472185	-0.0114179	-0.00185769	0.0168864	-0.00104431	-0.0018058	0.0020398	0.0030304	-0.017789	-0.00316147	-0.00111754	-0.00147458	-0.00176078	-0.00201812	0.00284202	0.00478247	0.00393131	-8.1718e-05	-0.00191833	0.00330378	0.00792939	0.00339562	-0.000209455	-0.000957542	-1.52826e-05	0.00315647
Gar1	-0.00614517	0.00092792	-0.00159398	0.00477941	-0.000182412	0.00666177	0.00332567	-0.00278658	0.000704013	-0.00316315	0.00130109	-0.00158295	-0.00166309	0.00214941	0.00267129	0.004107	-0.00257663	0.00497579	0.00401444	0.00349666	0.00378448	-0.0013486	0.00853978	-0.00340512	-8.25712e-05	0.00160718	0.00424927	-0.0017497	-0.00937103	-0.00523148
Cfi	0.00451399	-0.00779976	-0.00269292	0.000306579	-0.00141741	0.037686	-0.0658341	-0.00750006	-0.000484878	-0.00255121	-0.00602125	0.00149156	0.00614946	-0.00270694	-0.00249669	-0.00696112	0.00133079	0.00549516	0.000962024	-0.00403041	0.00311457	0.00398686	-0.00671247	-0.000235538	-0.00492342	0.0138714	-0.00523491	0.00842158	0.00582371	0.0127845
Pla2g12a	-0.00447298	-0.00483435	0.00191345	0.00513702	-0.000465172	-0.00975769	-0.00596761	0.014797	0.00472598	-0.00233456	0.00465184	0.000430299	0.00480525	-0.00705562	0.00294156	-0.00413561	-0.00663252	-0.00856092	0.00121687	0.0106998	-0.0036337	-0.00274425	0.00325828	0.00585479	-0.00599939	0.00363402	0.0022926	0.00932167	0.00591625	-0.00669491
Etnppl	-0.00097369	-0.00254986	-0.00293067	-0.00182514	-0.00169134	-0.0264621	-0.0127516	0.0231557	-0.00166621	-0.00163365	0.0119635	-0.00175786	0.0488829	-0.000123221	-0.000725096	-0.000481093	0.000872941	-0.0212594	0.00132567	0.00486089	-0.00760658	-0.00267388	-0.0011163	0.00303434	-0.00106752	-0.0104431	-0.00563806	0.00107504	0.00341703	-0.00156412
Ostc	0.0013834	0.00345873	0.000214426	0.00174936	0.00239328	0.0188658	-0.0137382	-0.00245775	-0.00614302	0.00134307	0.0137007	-0.000794344	0.000440037	0.00781165	-0.00276363	0.00627492	0.00209674	-0.0127	-0.00333732	0.00527851	-0.0119796	0.00140932	-0.00397848	-0.00121672	-0.000298138	-0.00271515	0.00179924	-0.000772905	-0.0119443	0.000224857
Rpl34	-0.00599014	-0.00456364	-0.00195021	0.0925038	-0.00320411	-0.00447321	0.00229251	-0.00862165	0.00821198	0.000389004	0.00319013	-0.00519251	0.0022417	0.00645829	-0.000330596	0.000515903	0.000586989	-0.0118948	0.0102608	-0.00360495	-0.00581304	-0.00222869	0.0118814	0.00317106	0.00122705	0.0164995	-0.00472653	0.00627438	0.00763553	-0.000618811
Hadh	0.00680668	-0.0219179	-0.003052	-0.00114979	-0.00124132	-0.0179623	-0.00494911	-0.00131437	-0.000746651	-0.000513316	0.0408361	0.00118134	0.012911	-0.000145096	0.0046294	-0.00117451	0.00625299	0.00181319	0.00168198	-0.00543863	-0.00728216	0.0051518	-0.00883499	0.00188916	0.00387094	0.00220515	0.00216477	-0.00763427	0.0112387	0.0064364
Cyp2u1	-0.0018329	0.000700777	0.00230314	-0.00277274	0.0148772	-0.00224702	-0.00217452	0.00500943	0.00561581	0.00210505	0.0055233	0.00581669	0.00291156	0.00149443	-0.000137374	-0.000225528	-0.000413584	0.00142753	0.00117233	-0.000838909	0.000168795	-0.00218768	-0.00552866	-0.00412333	0.00375317	0.0148972	-0.0064353	-0.00188615	-0.0175903	-0.00042891
Sgms2	0.00560449	-0.00411743	-0.00128014	-0.00340033	-0.000303408	0.000152344	-0.000406745	-0.000467216	-0.000333767	0.000406574	0.00250967	0.00658046	-0.00407095	0.00147551	0.000451278	0.000504594	-0.00103317	-0.000196569	-0.000755735	-0.00595027	0.000734303	0.00116676	-0.00123634	-0.000389041	0.00349506	0.00445628	0.014761	-0.00303506	-0.00745742	0.00461238
Papss1	-0.00570093	0.000651144	0.00242614	-0.000127158	0.000888242	0.0011453	0.000177537	-0.00407022	-0.00292084	0.000318944	0.0026729	-0.00533001	0.000725389	0.00470307	0.00372584	-0.00270636	0.00897576	0.00107019	0.00249219	-0.000781289	-0.000841501	-0.0050457	0.00808422	0.00454499	-0.00754178	-0.00427473	0.016153	-0.00290818	0.00199459	0.00898691
Dkk2	0.00383725	-0.0031049	0.0233023	-0.00143825	-0.00166502	-0.00570867	0.00117844	-0.00662225	0.000172368	-0.00228523	-0.000573278	8.5441e-05	0.000892601	0.00114906	-0.000920914	-0.00685734	0.00630496	0.00634857	0.000839023	-0.00574017	0.000845665	0.00738867	-0.00200589	-0.0107508	-0.00825036	0.00124125	-0.00503048	-0.00482161	0.0049344	0.00726596
Gimd1	-0.00014906	-0.0031032	-0.000803412	0.000159351	0.000592525	0.022192	0.000313346	0.00292316	0.000704879	0.0032762	0.00566898	0.0010027	-0.005611	-0.00359377	-0.00223104	-0.00427694	0.00110512	-0.00519719	0.00356509	-0.00611937	-0.000177074	0.00167364	0.000988186	0.00355457	-0.000800793	-0.00304492	-0.00476651	-0.00519584	-0.00082368	0.000647521
Aimp1	-0.0123116	-0.0109813	-0.00171937	0.00528349	0.000754079	0.0174393	0.00365784	0.000356737	0.00584124	-1.57015e-05	-0.00680415	-0.000367647	-0.00197583	0.00525366	0.00259469	0.004821	-0.00992779	0.0118774	0.000263902	0.0126887	-0.00110863	0.00163518	0.00408085	0.00203347	0.00247595	0.00854922	0.0100404	0.00547398	-0.0168097	0.018788
Tbck	0.0027595	0.000529184	-0.00185654	-0.00343067	-0.00279341	-0.00100777	0.00133514	0.00226934	-0.00194134	-0.00424159	-4.01288e-05	-0.000125509	0.00172541	0.00459027	-0.00239653	-0.00283222	0.0109248	-0.0037871	0.00119812	-0.0057765	-0.00125994	-0.00051948	-0.0037047	0.0055345	0.000809875	0.0065813	0.0155172	0.00318714	0.00105021	0.00246986
Gstcd	-0.00496095	-0.000892287	-0.00136001	0.000395006	0.00202046	-0.00158543	-0.000870313	0.00817546	-0.000402462	0.000595302	0.0041755	0.000437526	0.00197385	-0.00102219	0.000823701	-0.00106787	-0.00215384	0.000673001	0.00154877	0.0057813	-0.0134986	-0.00343573	0.00176687	-0.000247311	0.0024104	0.00747685	0.00021132	-0.00368064	0.0132036	-0.0154429
Ints12	-0.00862006	-0.00190146	-0.000730355	0.00402009	-0.000183657	-0.00304939	-0.00431357	0.00275948	-0.00191273	0.000150406	-0.00402829	0.0106315	-0.00549966	-0.00787355	0.00104204	-0.00294326	-0.000740444	0.000108607	0.00207718	0.00257814	-0.00328137	0.0096254	-7.22791e-05	0.00347113	0.00290096	0.00616248	0.0073039	-0.00934108	0.00208494	0.0233806
Ppa2	0.00372059	-0.0126358	-0.00305408	-0.000365766	2.91471e-05	0.00458369	0.000236973	0.000550787	-0.00248948	-0.0005368	0.0026806	-0.00153304	0.00581201	0.00324857	0.00462172	-0.00159323	-0.00194782	0.00826624	0.000131768	-0.00906956	0.00512637	-0.00743236	-0.000751535	0.00698738	0.00113146	-0.00833589	0.00515394	0.00363211	-0.00631985	0.00910552
Gpbp1l2	-0.00345974	-0.000859273	-0.00188331	0.00839491	0.00115985	0.00726773	0.00337666	0.00374606	0.000639147	0.00442616	0.00112157	-0.00343217	0.00107356	-0.00398245	-0.00226332	-0.00200008	-0.0068282	0.00668421	0.00391046	0.00377943	-0.000126965	-0.00585063	0.00872997	-0.00154588	-0.0029239	0.00663721	0.005903	-0.00621586	-0.0022193	0.00111112
Tet2	-0.00195586	0.000305586	-0.00035378	-0.00165962	0.00307068	-0.000771882	0.00137345	0.016135	0.00269563	-0.00327796	-0.00589243	0.00138044	-0.00705174	-0.0022674	-0.00154957	-0.00234747	0.00315429	-0.00353246	-0.000399601	-0.00268418	-0.000652589	-0.0102445	0.00106117	-0.00367626	0.00406294	-0.00286279	0.00299192	0.00626218	-0.00142287	-0.012018
Bdh2	0.0021132	-0.00954244	-0.000994474	-0.00234992	0.00231889	0.00290354	-0.00352977	-0.000129981	0.000712103	0.0026951	-0.00190717	-0.00225443	0.00357194	0.00197849	-0.00211788	0.000386622	0.00376795	0.00224706	-0.00220289	0.00561046	-0.00095619	-0.00255452	-0.00186346	0.00553841	0.00500118	0.0143482	-0.00428844	-0.00101438	-0.0010861	0.000758879
Cisd2	-0.00538458	-0.00447	0.00534673	0.000839258	0.000505606	-0.000281111	-0.00241004	-0.0053237	0.00203864	-0.000427929	0.00661535	0.00398846	-0.00420184	-0.000894955	0.000630461	0.00296526	-0.00178235	0.00362984	-0.0136889	0.0022125	-0.00398024	-0.00407089	0.00031952	-0.00186884	-0.001359	-0.00114732	0.00875135	0.00226958	-0.00511043	0.00930059
Ube2d3	-0.0178731	-0.00395012	0.000554641	0.0066461	-0.00312942	0.00319944	0.00304639	-0.00907757	0.00212258	0.00230025	0.0196284	4.21148e-05	-0.00368246	-0.00184948	-0.00038495	0.00589443	0.00790657	0.00261753	0.00655615	0.00362835	-0.00774661	-0.0067111	0.00159063	0.00509903	-0.00505106	-0.0100292	-0.00415778	5.77272e-05	0.00188943	-0.000231085
Manba	0.00861808	0.000978268	-0.000762369	-0.000981385	0.00258774	-0.00549663	-0.000710296	-0.00496096	-0.000453869	0.00648781	0.00372945	0.000177546	-0.00665161	-0.000768802	-0.00128949	0.00136999	0.000942241	-0.0025535	-0.0132448	0.00482395	0.000474579	0.00885853	-0.00620557	0.00068806	-0.00285979	0.0155413	0.00643803	-0.00727878	0.0079393	0.00490174
Nfkb1	-0.00843546	0.00125221	0.00854448	0.00440028	0.00118034	-0.00173846	0.00138339	0.000870651	0.00808845	-0.000491738	0.00718766	-0.00499311	0.00666961	0.00159721	0.00366496	-0.00348999	0.00387049	0.00310653	-0.00353051	-0.0112758	-0.000869909	0.00256325	0.00817873	-0.00876439	-0.00418175	-0.0107021	-0.000296903	0.00109052	0.00862085	0.00066589
Slc39a8	0.0016008	0.00360328	0.0195698	0.00112842	-0.00148046	-0.00325368	-0.00654515	0.000840943	0.00219163	0.0254732	0.00742433	-0.00323224	0.000134291	0.00146526	-0.000580443	0.00549181	-0.00472759	0.00120037	0.0015574	0.00215008	-0.00323318	-0.00913279	0.00512152	-0.00630271	0.00397439	0.00321472	-0.00502664	0.00128555	0.0153248	-0.00559293
Bank1	-0.0269341	0.0059081	-0.00642176	0.00711394	-0.00324479	0.00154487	-0.000118019	0.000309722	0.00617912	0.00230023	-0.000922455	-0.00832171	-0.00341725	0.0149174	-0.00060016	-0.00662034	-0.00612771	0.00633383	-0.00431904	-0.0110118	0.00143797	0.00873324	0.000152559	-0.00399358	-0.011042	-0.00415877	0.00243639	-0.014448	-0.0050187	0.00916002
Ppp3ca	-0.00319522	-0.000254938	0.00764279	0.00571353	0.00179634	0.00417898	-0.00149187	0.0106061	-0.00196803	0.000408002	0.00358896	-0.00107898	-0.00524436	-0.00211058	-0.000384003	-0.000319209	0.00706444	0.00223676	-0.0030148	-0.00656939	-0.000388614	-0.00077011	-0.00159863	0.00390204	0.00295359	0.00474908	-0.00739948	-0.00196777	-0.00830597	0.00985972
Emcn	0.00354072	-0.00395822	0.0698796	-0.0029362	-0.00971809	0.00185609	-0.00309859	4.40437e-05	-0.00243464	-0.000288893	-0.000803426	-0.00439023	0.000227788	0.00387796	0.00186226	0.000992955	-0.000990174	-0.00191348	0.000845148	0.0029597	-0.00499079	0.00109895	0.00356525	0.00285311	0.00489826	-0.000695494	-0.00184697	0.00209687	-0.0426543	0.0215122
Dnajb14	0.00580909	0.00159615	-0.000680103	0.000381243	0.000264607	0.00564434	-0.00210123	0.00935589	0.00474676	-0.00306643	0.00163362	-0.000530911	-0.00350906	0.0134642	0.000396974	-0.00172529	0.00159651	-0.0028129	-0.00436597	-0.0038861	-0.000436849	0.00164679	0.00325408	0.00312447	0.00210071	0.00139422	-0.00118883	0.00217936	-0.00395965	0.0176243
H2afz	0.00401931	0.00125239	-0.000926972	0.00542054	-0.00321113	-0.00131313	-0.00127399	-0.000890812	0.0032843	-0.00467196	-0.00599237	-0.00578561	-0.00416087	-0.00242407	-0.000280241	0.0432974	-0.0107246	-0.0115197	0.000505841	0.00073275	0.00401016	-0.00153311	0.00739867	-0.000332261	0.00127791	0.00266702	0.0069602	0.00773561	-0.00567372	0.00179279
Lamtor3	-0.0180439	-0.0012632	0.0070523	0.00206892	-0.00288204	0.00320562	0.000981674	0.00295471	0.00433851	0.000209034	-0.00236315	-0.00460729	-0.00407435	-0.00202847	-0.00140939	-0.00482773	-0.00509798	0.00415832	0.0015729	0.001906	-0.00170241	0.00567771	0.00283039	0.00373509	0.00119945	0.0224526	-0.000122634	-0.000154641	-0.000527282	0.0124318
Dapp1	0.00189558	-0.000463875	-0.000337563	0.00475572	-0.000733781	-0.0045614	0.000315835	-0.000284961	-0.00077008	-0.00255483	0.00134634	0.00267802	0.0021013	0.0109637	-0.000599241	0.0030626	0.00164749	0.00010575	-0.00550308	0.00501805	0.00584249	0.00299615	0.0168419	-0.00662691	-0.00815001	0.00397714	0.00264911	-0.00213169	0.00749114	0.00176523
Mttp	0.00327006	0.00227909	-0.00139055	0.00204002	-0.000816937	0.0134989	-0.0307074	-0.00248458	0.000845898	-0.00201343	0.00915473	-0.0037953	-0.00445135	-0.00256043	-0.000698341	0.00328006	0.00380943	0.00714562	0.0016124	-0.00313709	-0.00305442	0.00268839	0.00780081	0.0133365	-0.0066594	0.0233104	-0.00813563	0.00367887	-0.00906948	-0.00606571
Trmt10a	-0.000749545	-0.000253443	0.00308825	-0.000191454	-0.000843503	0.00263853	0.00705625	0.00239304	-0.00313924	-0.00282921	0.00122058	0.00428342	0.000597123	-0.0037417	-0.00287122	0.00370126	-0.000497037	0.00559656	7.95152e-06	-0.000212022	-0.00853113	-0.00160794	-0.00727188	-0.00261102	-0.00130312	0.00233247	-0.000827193	0.00437327	-0.0143137	-0.00361081
Adh7	0.00948011	-0.0030924	0.00105912	-0.000482892	-0.00234447	-0.00252791	0.00343061	0.000575235	0.00251706	9.56841e-05	0.00779226	-0.00316523	0.000311448	-0.000515831	-0.00169874	0.00473381	-0.00154567	0.00108163	-0.00512506	0.00122353	0.00210228	0.00300765	0.00488941	0.00340621	0.000869008	0.0120017	-0.00456884	0.00220165	0.00200252	0.0137736
Adh1	0.00674889	-0.0410461	-0.00330031	0.00468464	-0.00193202	0.0595747	-0.00407232	0.0182116	0.00274776	0.00129427	0.0156258	-0.00165057	-0.000588596	-0.00286006	-0.000542301	0.00782756	0.00359889	0.0561902	-0.00148747	0.0118588	0.00201874	0.00102458	0.00150694	-0.000658069	-0.000547573	0.0267092	-0.00504548	-0.00453085	-0.00600226	-0.00267472
Adh5	0.00296007	-0.00980322	-0.000101041	-0.00105279	-0.00230152	0.0213583	0.00322833	-0.000435347	-0.0021414	0.00176156	0.0177714	0.00290782	-0.000856992	-0.0040821	0.00367353	0.0020475	0.0036102	0.0102517	-0.00120373	-0.00148703	0.00659904	0.000708962	-0.00645424	0.00460793	-0.00841339	-0.00611133	0.000776823	-0.00407393	-0.00962923	0.0284478
Metap1	-0.00016312	-0.0015498	-0.00186684	-0.00297766	0.00131593	0.00409237	0.00574686	-0.00459446	0.00617699	-0.00500612	0.0120059	-0.00278466	0.00744513	0.00353767	-0.00356861	0.00399532	0.00153417	0.00161778	-0.000994933	-0.0114088	0.000839556	-0.00179513	0.00250333	-0.00619778	-0.00274172	-0.00567869	0.00408873	0.00194688	0.00973436	0.00479853
Eif4e	-0.00246528	0.0023571	0.00219745	0.000471158	-0.00370472	0.00161048	0.002497	-0.00482022	0.00176961	-0.000281422	0.0146517	0.00301163	-0.00355345	-8.52609e-05	0.00493876	0.0113444	-0.00521468	0.00322308	0.00146181	-0.00419824	-0.00968617	0.00327233	0.00478621	0.0129885	-0.00195031	-0.00117919	0.000662062	-6.02147e-05	-0.0122513	-0.00963449
Tspan5	-0.0119593	0.000370961	-0.00667094	-0.00342211	-0.00109669	-0.00180353	0.00186722	-0.00604341	-0.00349952	0.0117432	-0.00387169	-0.00553291	-0.00139269	-0.00033986	0.000578113	0.0098322	0.000131479	0.00782417	-0.00821216	-0.00384196	-0.00193329	-0.0123563	0.00272084	-0.00497224	0.00304357	-0.00683921	0.019165	0.0102923	-0.00199078	0.0141127
Rap1gds1	-0.00596724	0.000554089	0.00665318	0.00550466	0.00506832	-0.00592609	-0.00088378	0.00391722	0.00217582	0.00360278	0.00549598	-0.00756472	0.00187107	-0.00217126	4.51292e-05	-0.00131339	-0.00278573	-0.00572234	-0.00291986	-0.000165414	0.00165365	-0.00670488	0.00639017	0.0249997	0.00142493	-0.000708141	-0.00123435	-0.0048015	-0.00552861	-0.00667146
Pdlim5	-0.00473563	0.00302755	0.00750044	0.00107057	0.00131786	0.000654345	-0.000290082	0.000700208	0.00138385	0.00144429	0.00145473	0.000348311	0.00327925	-8.98921e-05	0.00994481	-0.00137627	-0.00320097	-0.00257856	0.00137678	0.00946878	-0.00204185	0.000680801	0.00661788	0.00109313	0.00067121	-0.00795936	-0.00107257	0.000524325	0.00783964	0.0159605
Gbp5	-0.0146499	0.00252339	-0.00203903	0.00419528	0.0074952	-0.00587513	-0.00265434	0.000800555	0.0226419	0.000952038	-0.000851972	-0.0036218	0.00377243	-0.00370099	0.000872472	0.00181277	-0.00421053	0.0021931	-0.00416106	0.0134187	0.001128	0.000242613	0.00365816	-0.0048971	0.00192715	-0.0116932	0.00535869	0.00721947	0.0163844	0.0225192
Gbp7	-0.0120079	0.00126516	-0.000493878	0.00423007	0.00224652	0.00211421	-0.0011869	0.00315211	0.0114849	-0.00143421	0.00302586	0.000529642	-0.000851255	-0.0042794	-0.000508113	0.00318957	0.0135432	-0.00325047	-0.00444528	0.0188361	0.0107533	-0.00405041	-0.0185772	-0.0030471	-0.00471448	-0.00646284	0.00119691	-0.00240316	-0.0103894	-0.00341093
Gbp4	-0.014082	0.00225377	-0.00569418	-6.1242e-05	0.000337011	-0.00046866	0.00169148	-0.000178247	0.00188062	-0.00357829	-0.00053881	0.00403334	4.96578e-05	-0.00172395	-4.65008e-05	0.00680218	-0.00634607	-0.000707836	-0.0182055	0.00324659	0.001948	-0.00860242	0.000639798	-0.0033473	-0.00960808	-0.00288613	0.00845775	0.00748503	0.00440706	-0.00165596
Gbp2	-0.0636021	0.00712584	-0.0125573	-0.00788191	-0.000256483	0.000245709	0.00302626	0.000184928	0.000383229	-0.00314628	0.00432366	-0.00773811	3.33061e-05	-0.00575242	-0.00109955	0.0104377	0.0091999	0.00793554	-0.0254776	0.0428994	0.0103984	0.00701996	0.0102553	-0.00876119	-0.00529816	-0.0103975	0.00944464	-0.00511073	0.0105831	0.0384476
Kyat3	0.0152377	-0.0185544	0.0004054	-0.00370183	-0.000959539	0.0114811	0.000224007	0.0125341	0.00176965	-0.00205284	0.00471177	-0.00133513	0.00614652	0.0024365	0.00966391	-0.00400784	0.0110522	-0.00269576	-0.0108054	0.00596832	-0.00107754	-0.00382826	-0.00446137	0.00424115	-0.00462222	-0.00745042	0.00144953	0.00427414	-0.00235761	0.0132172
Gtf2b	-0.00165522	-0.00658263	-0.00214844	-0.0011958	-0.00132525	0.00926801	0.00332796	0.00499129	0.00151374	-0.00149255	-0.000199038	-0.000136861	-0.00174306	-0.0026361	0.00263842	0.00319243	0.00206975	-0.00174763	0.0019216	-0.00312576	-0.00235767	0.00888201	-0.00675749	0.0153803	0.00537834	0.00494729	0.0032955	-0.00161577	-0.00231705	0.00621385
Pkn2	-0.00791179	0.00147261	0.00327588	0.000724005	-0.00107452	0.00887371	0.00647435	0.00732842	-0.00115573	-0.00114387	0.00977053	-0.00577349	0.00142048	0.0142024	-0.00273979	0.00751923	-0.00867938	0.00368546	0.00480427	-0.00177378	-0.00621957	-0.00369181	0.00361558	-0.000930281	-0.0054044	-0.00535581	0.00294021	-0.00244951	-0.008056	0.0171241
Lmo4	-0.00133597	-0.00439129	-0.000155488	0.000405932	0.00353517	0.00609681	-0.00156482	-0.00145034	-0.00417553	-0.00627995	0.00622512	-0.00687845	0.000696534	0.0429958	0.000622423	0.00351826	0.00476635	-0.00365261	0.00217756	-0.00575022	0.00160473	0.0183184	0.00100008	0.0140449	0.00257608	0.00768931	-0.00723772	0.015419	-0.015536	-0.004535
Hs2st1	0.00657606	0.00482256	0.000512303	-0.000690132	-0.00097003	-0.000872036	0.000361972	-0.000965156	-0.00107279	0.0081572	0.00976595	0.00175042	0.000671626	0.00683956	-0.00233395	0.000243161	-0.00319382	0.000677614	-0.00139974	-0.00138515	-0.0040758	-0.000605216	0.00602786	0.00337989	-0.00295643	0.00390178	0.00412004	0.000927424	-0.00623362	0.00866981
Selenof	0.00679471	-0.00334793	0.0187878	0.00853695	0.00885706	0.00445108	-0.00591929	-0.00909379	0.00322465	0.00237494	0.00943116	0.0090332	-0.00982779	0.00686137	0.000219935	-0.000400695	-0.00325318	0.0050221	-0.00838011	0.00861216	-0.0186753	-0.00608181	0.00207605	-0.0055111	0.00176905	0.0105616	0.000416694	0.00569902	-0.0185566	-0.00932959
Sh3glb1	-0.0279533	-0.00382671	0.00702957	0.00961232	0.000939017	0.00683426	0.00177402	0.000706707	-0.0039214	-0.00153432	0.00579362	-0.00686899	0.00136405	-0.00702711	0.00420171	0.000119583	0.00514345	0.00084998	-0.00146315	-0.00113977	-0.00208351	-0.00237428	0.00791308	0.000984266	-0.00174496	-0.00358198	-0.00829715	0.000910066	-0.00793539	0.00641019
Clca2	0.00158803	-0.00403701	-0.00159829	0.00945949	0.000956004	0.0387541	-0.003629	7.27219e-05	-0.00452895	-0.00047246	0.00201974	-0.00396476	-0.00178981	-0.0039076	0.00039456	0.00315908	-0.00621207	0.00427392	-7.67465e-05	0.00292191	0.0028568	-0.0075886	0.00131014	0.00523706	0.00177849	-0.00218072	-0.00188044	-3.83651e-05	0.00117086	0.00412451
Odf2l	-0.00238978	-0.00139865	0.000537717	-9.37938e-05	-0.00315832	0.0017108	-0.00351515	0.00520698	-0.00112504	-0.0029423	0.00333995	0.00607794	-0.00068268	-0.0034869	0.000801234	0.0034795	0.00350585	-0.005472	0.0035851	-0.000401937	-0.00355016	0.00430896	0.00779129	0.00231683	-0.00365168	0.000737284	-0.00186938	0.0215217	-0.00989352	-0.00151409
Znhit6	-0.0032533	-0.0082258	0.000834314	0.00314025	-0.00119837	0.00296874	-0.00457139	0.00780553	-0.00318898	-0.000392716	-0.00385982	-0.00148337	0.000201792	0.004448	0.00220123	-0.00205462	-0.000957332	-0.000764322	0.000149129	-0.00232559	-0.0020585	-0.00273317	-0.00391912	-0.000181742	0.005482	0.0108979	0.00414907	0.00721028	0.0135412	-0.00894159
Ccn1	0.00313331	-0.00378592	-0.012247	-0.00982357	0.0662225	-0.0123631	0.00298424	-0.00108658	0.000704811	-0.000851627	-0.00104609	-0.00118029	-0.00903175	0.000893305	-0.00234478	-0.00358353	0.00889186	0.0156579	0.00628247	-0.0112413	-0.00506226	0.100229	0.000327306	-0.0145186	-0.0173681	-0.00717907	0.00702604	-0.0125859	0.00959769	0.0120291
Ddah1	0.00729113	-0.0118993	-0.00195486	-0.00051573	-0.000944206	0.0167799	-0.0100273	-0.0065242	-0.000659836	0.00498628	0.024939	0.000761259	0.0315227	0.00118276	0.00435596	0.000152029	0.00966502	0.0104893	-0.00173173	-0.00125485	0.000875879	-0.0042989	0.0048823	0.000106776	-0.0101759	0.00297272	0.00117942	0.00316874	0.000196535	-0.00499504
Bcl10	-0.00965973	0.00121612	0.00189204	0.00526242	-0.00130422	0.00748955	0.00162158	0.00199921	0.0064078	-0.00303868	0.00560622	-0.00710749	0.00298032	-0.00586614	-0.000267283	0.00162185	0.00203632	-0.00226889	0.00149577	-0.000423434	-0.0081387	-0.00704578	0.0123341	0.00627554	0.00363522	-0.00393053	-0.000560073	0.00661955	0.0188613	0.0178946
RGD1560065	-0.00659208	-0.000663299	0.00557509	0.00122066	-0.0032029	0.00126938	-0.000397396	0.00318399	0.00561125	0.00499745	0.00662896	-0.00386366	0.00815469	0.00297617	0.00482497	-0.000696345	-0.00105253	-0.00263725	-0.00182128	0.0058572	0.000734124	0.0120333	0.00275468	1.75083e-05	-0.001817	0.0109561	-0.000792273	-0.00792951	0.002403	-0.00104369
Lpar3	0.00451213	-0.000736487	-0.00123274	-0.00110319	0.000753761	0.0107242	-0.00404892	0.000566392	0.00439587	0.00349375	0.00549451	0.00121897	0.0042962	-0.0014007	0.0121097	-0.00152468	0.000287926	-0.00199989	-0.00171404	-0.0114488	-0.00692732	0.00170446	-0.000816499	-0.00627419	-0.00626288	0.00964366	-0.00627232	-0.00561169	-0.00161305	-0.00113281
Ssx2ip	0.00630493	0.00109478	-0.00309008	0.00347833	-0.00290795	0.0128718	-0.000546154	0.0060367	-2.82288e-05	8.2864e-06	0.0212767	-0.00170706	0.0150914	0.000345444	0.00161874	0.0032763	-0.00335183	0.00233687	-0.000700258	-0.00154153	-0.0042009	0.0027738	0.00632644	0.00171016	0.000149965	-0.00157847	-0.00213795	0.00268785	-0.00882838	-0.00141295
Ctbs	-0.0030421	-0.0021812	0.00650972	-0.00553378	-0.00125014	0.00268816	-0.00868794	-0.00336837	0.0049987	0.000503372	0.00250321	-0.00165915	-0.00301759	0.00177575	-0.000806287	0.00517108	-0.00434176	0.0141271	-0.00424695	0.00157852	0.0020098	-0.00136259	0.000874842	-2.01204e-05	0.00770912	-0.005226	0.000706463	0.00199569	-5.99384e-05	0.000330723
LOC108349548	-0.10203	-0.0271264	-0.0139198	-0.00662544	-0.00411769	0.00639874	0.00898908	-0.0136725	-0.00662728	0.00417292	-0.0033138	-0.00676757	-0.00501484	-0.00603552	-0.00315653	0.00453352	-0.0115006	-0.0118292	0.0060549	0.0177241	0.000189724	0.00234287	-0.0107284	0.000228195	-0.00180802	0.00324371	-0.0039542	-0.00380058	0.00946533	-7.30616e-05
Rpf1	-0.00210073	-0.0035622	-0.000398132	3.47455e-05	0.00148557	0.00775553	0.000455754	0.00360665	0.00143606	0.00657911	0.00126039	-0.00186839	-0.000942715	0.000269035	-0.00187542	0.00350916	0.00693857	0.0048114	0.00317821	-0.00769796	-0.012068	-0.00458323	-0.00154306	0.0041492	0.00859212	0.00544846	-0.00295731	-0.00453656	-0.00156017	0.0123958
Dnase2b	-0.00175729	0.000572931	-0.000316006	-0.00379356	0.00151904	-0.00433597	0.00122686	0.00133909	0.00445344	-0.00107143	0.0043845	0.00538876	-0.00205536	0.00360512	-0.00219364	-0.00249636	-0.00439344	-0.00295137	0.00220324	-0.00240249	0.0037603	-0.00199888	0.00192262	0.00147781	-0.00222122	-0.0111632	-0.00169832	0.00196897	-0.00780114	0.00687913
Uox	0.019693	-0.029283	-0.00202907	-0.00285201	0.00091958	-0.0348839	0.00480436	0.00631559	0.00274866	-0.00341389	0.0427508	-0.00260873	0.0240367	0.00267216	-0.000564919	-0.00730811	0.00358701	-0.0222324	-0.0060931	0.00283256	0.00168296	-0.0079924	-0.00271494	-0.0015026	0.00131107	0.018597	-0.000264522	-0.00303658	0.00229761	0.0107298
AABR07013746.1	-0.00175176	-0.00202926	-0.000297257	-0.00114344	0.00093871	0.00604685	-0.000545064	0.00218809	-0.00137558	-0.00311417	-0.000631926	-0.00100911	0.00308455	0.00266516	-0.0016227	-0.000561389	-0.00331684	-0.00944713	0.000602138	0.00260006	0.000504146	-0.000222753	0.000230275	0.00033064	0.00457075	-0.00442927	-0.00387462	0.00550988	-0.0045835	0.0107537
Adgrl4	0.00484429	-0.00125474	0.0707794	-0.00145496	-0.0058368	-0.00147634	8.4296e-05	-0.00164849	-0.00108475	0.000997688	-0.00195208	-0.00181287	0.000210384	5.5652e-05	0.00451621	-0.00143376	0.00216798	1.36654e-05	0.000386768	0.00142709	-0.00200048	-0.00576672	0.00122714	-0.00374372	0.00055659	0.002048	-0.0127778	0.00174238	0.00951663	-0.00253242
Ifi44	0.00120392	0.0017286	0.00896616	0.00639228	-0.00115012	-0.00263273	-0.000395886	0.00940573	0.00320375	9.08217e-05	-0.000463237	0.00161879	-0.000396385	-0.00570616	-0.00164614	-0.00862665	-0.00122535	-0.00221864	-0.00687232	-0.00728241	0.0037226	0.00657241	-0.00124824	0.00621839	0.00203123	0.00614817	-0.00478462	0.00416231	0.00275671	0.00766486
Ifi44l	-0.0086769	0.00287007	0.00624166	0.00310037	-0.000895597	0.00366735	0.00130555	-0.000480157	0.00469115	0.00386676	-0.00368808	0.00269387	-0.00301522	-0.00463494	0.000730768	0.0127852	-0.00456331	0.00510031	0.00557764	-0.00216929	0.00262708	-0.00611698	0.00412929	-5.29944e-05	0.000448991	-0.0177996	0.000937526	0.0051304	-0.00172719	0.0168213
Dnajb4	-0.00608687	0.00125376	-0.000458443	0.000670432	0.00355568	0.000604411	0.00119561	0.00583014	0.00380224	0.0082019	0.00979837	-7.85566e-05	0.00173002	-0.00494033	0.00329124	-0.000172194	-0.00107285	0.00307958	0.00264974	0.00191962	0.00225571	0.00308293	5.64333e-05	-0.00947743	-0.00575905	-0.00349889	-0.000582918	-0.00764378	-0.00901844	0.00581914
Fubp1	-0.00525764	0.00154944	0.00826741	0.00181464	0.000604067	0.00860244	-0.000136956	0.00184457	0.00497366	0.000742094	0.00399033	0.00513607	0.00324946	-0.00449414	-0.00201936	0.0114602	0.00137973	0.00242065	0.00657038	-0.00786889	-0.0133725	0.00290566	0.00333453	0.000858045	0.00112964	-0.0101279	-0.00632802	-0.00106696	-0.004709	-0.00147457
AABR07013802.1	3.32772e-05	0.000816342	-0.00141835	0.00341309	-0.00165142	-0.00016507	0.00202794	-2.64736e-05	-0.00144484	-0.00204709	0.000741805	-0.00247653	0.000256249	-0.000131837	-0.00160221	-0.00290972	-0.00263158	-0.00886167	-0.000947166	0.01051	0.000555549	0.00581014	0.00649618	0.0018304	-0.002088	0.00271634	0.00878446	-0.00322675	-0.00172986	0.00770218
Usp33	-0.00341859	-0.00280246	-0.000408449	-0.00297711	-0.000266898	0.00223791	-0.00904767	0.025745	-0.0015738	0.00216065	0.00242675	0.00657322	-0.000928882	0.00213869	0.000186961	-0.000904881	0.0059684	-0.00260385	0.00272731	-0.00552338	0.0033178	0.00719073	-0.00377212	0.00238174	-0.0015188	0.00436409	0.0069958	0.00128825	0.00462009	0.00861032
Zzz3	0.00268234	0.0021582	0.00428955	-0.000300077	-0.00132128	0.000933601	-0.000325413	0.0106324	0.00238801	-0.00252575	0.00204936	-0.00285201	-0.00254588	0.00270224	0.00107636	-0.00382703	0.000263081	-0.00595245	-0.00288409	-0.00728298	-0.000420521	0.00956685	0.00275955	0.00361619	-0.00378721	0.0142793	-0.000970257	0.0025907	-0.000493159	0.00762965
Pigk	-0.00161158	0.000687259	0.00342424	-0.00250805	0.0050205	0.00102477	-0.0130083	0.000235157	-0.00330718	0.00442553	0.00257581	0.00043895	-0.00551762	0.000713701	0.00154655	0.0050819	0.00612597	0.0019511	0.000752857	0.00363069	-0.00986422	-0.00317844	0.000423777	4.10644e-05	-0.00307675	0.00888057	0.00853088	-0.000527009	0.000630371	0.00675078
Adgrl2	0.00314	-0.00270925	0.0170055	-0.00337101	0.00308008	0.0048634	-0.00551186	0.00648701	-0.000247034	0.00115783	0.0062328	0.00715491	-0.00814592	-0.00201977	-0.00324341	-0.00105303	0.000480901	0.0014637	0.00248383	-0.0071175	0.000834858	0.000867859	-0.00669071	0.00487512	0.00355941	0.00910357	0.00712372	-0.00202044	-0.00751184	0.00704123
St6galnac3	0.00281406	-0.0001699	0.0144954	-0.00162877	-0.00105235	0.00679185	0.000538163	0.000122868	0.0045593	0.017827	0.000775933	0.000414169	-0.00279783	0.000791666	0.00603565	-0.00420828	-0.0023369	0.00139643	-0.000370349	-0.00435176	1.98727e-05	-0.00240675	-8.04919e-05	-0.00379261	0.00198688	-0.000877508	-0.0126553	-0.00358922	-0.00804919	0.00298519
Rabggtb	-0.00515026	-0.0085166	-0.00143389	0.00366226	0.000680843	-0.00741607	-0.00283331	0.0201533	-0.00448807	-0.0024806	-0.00545725	-0.00236486	0.00491377	-0.00159804	0.000969277	0.00399255	-0.000293137	0.00844775	0.00345931	0.000187772	-0.00130836	0.00373288	0.00072752	-0.00162808	0.0113856	0.00948854	-0.00451481	0.00459122	0.00670939	0.00364703
Acadm	0.0103912	-0.0182573	-0.00162433	-0.00661069	-0.000315034	-0.0540895	0.00782281	-0.00353169	0.000698065	0.00152286	0.0531757	0.00795152	0.0135182	0.00381175	0.00505568	-0.00162506	0.00421421	0.0077036	-0.000989471	-0.0113709	0.00375294	0.000807209	-0.00751613	-0.0029269	-0.00241929	-0.0225845	0.000351664	-0.00629704	0.00060902	0.00344877
Lhx8	0.000150449	0.00062465	-0.00156228	0.00196203	-0.000998655	0.0136025	-0.000972789	0.00639283	0.0025245	-0.00278663	0.00103091	-0.00249248	0.00492859	-0.00394494	-0.00140144	-0.00241267	-0.000108832	0.00208645	0.00362376	-0.00731244	0.00156005	-3.47105e-05	0.00409132	0.00225724	-0.00316025	0.00178578	-0.0011769	0.00207205	-0.000784612	-0.00354889
Tyw3	-0.0102027	-0.00559508	0.000914448	-0.00473114	0.00420114	0.00370808	0.000533069	-0.000207504	0.00572012	-0.00297874	-0.00296792	0.00491416	-0.00380269	-0.0018547	-0.0022429	-0.000770117	-0.00487633	0.00489061	0.00671527	-0.00362278	-0.000566013	-0.00454644	0.00480183	-0.00106745	-0.00148609	0.00721321	0.00379479	0.00556917	-0.0041201	0.00792133
Cryz	0.00690716	-0.00337793	0.00331376	0.00085115	-0.00143168	-0.0204682	0.000956542	-0.00198294	0.000426623	-0.00115315	0.0103218	0.000704586	-0.00468574	0.00042739	-0.000847208	-0.0036272	-0.00277127	-0.00676841	-0.0010494	-0.0117963	-0.000507801	0.000294391	-0.000582041	-0.00101278	0.00341338	0.0099984	-0.00145886	-0.00190321	-0.00144533	0.00142102
Fpgt	0.0093915	-0.00518531	0.00191662	0.000386594	0.000118922	-0.00410295	-0.00218771	-0.00224836	0.00200411	-0.0046024	0.00215197	-0.00159601	0.00351897	0.00268865	0.0122956	-0.00424435	0.000722729	0.0028903	-0.00980528	0.00846615	-0.00310712	0.000748238	0.000565264	0.00244648	0.00215039	0.0116325	0.00110194	0.00661951	0.00778914	0.0144803
Negr1	-0.00612215	-0.00254234	0.00559206	-0.00247406	0.0132649	-0.000321126	-0.000646669	-0.000991929	-0.000537499	-0.0040094	-0.000723893	0.00145101	-0.0017216	-0.000137379	8.78025e-05	0.00067807	-0.00166554	-0.00151371	-0.00114247	0.00193339	0.000831853	0.00042493	-0.000686012	-0.00409495	-0.00555085	-0.000258933	0.00681159	0.00542062	0.00168832	0.0030811
Zranb2	-0.00377552	0.00322064	0.00116537	0.00716906	0.00436617	0.0101499	0.00440732	0.0180421	0.00980556	0.00306949	0.00368041	0.00254468	-0.00217209	-0.00384761	0.000724199	0.0012605	0.00829443	0.00125062	-0.000927681	0.00439128	-0.000525526	0.00136867	0.000783755	0.000913549	0.00706809	0.0049604	-0.0034723	-0.00863098	0.000432507	0.0174388
Ptger3	5.17345e-05	0.00264266	-0.00216356	-0.00189987	0.00124338	-0.00861151	-0.0124828	-5.91916e-05	-0.000627796	0.0016598	0.0120977	0.000699788	0.0294692	0.00308368	-0.00181391	-0.00101377	-2.01509e-05	-0.00530618	0.0012086	0.00770963	-0.000732173	0.00646694	-0.00208273	0.00239967	-0.00131985	-0.00117643	-0.00158255	-0.00220373	0.00485098	0.0163676
Cth	0.0108007	0.00297915	-0.00294177	-0.00521345	0.000231637	-0.129694	0.00367144	-0.0127345	-0.000508501	0.000210915	0.100207	-0.000681764	0.0284762	0.00195888	-0.001549	-0.00101973	-0.00230133	-0.00144923	-0.00153751	0.00989965	-0.00326674	-0.00306791	0.00295948	0.0117687	0.00327348	0.00209158	-0.00027896	0.000469205	-0.0188848	-0.00351254
Ankrd13c	-0.00203699	0.00152835	0.00168585	0.00294795	0.00208256	0.00522399	-0.00186541	0.00447519	0.00260543	0.000460049	0.0154103	0.00231981	-0.000105658	0.00509398	0.00362075	-0.00219193	-0.00703977	0.00298121	-0.00118431	-0.000900917	0.00176142	-0.00341712	-0.00133333	0.00417326	0.00782819	0.00699711	-0.00252074	0.00881331	0.00705079	-0.0128526
Srsf11	0.000752484	-0.000985484	-0.00183466	-0.00146057	0.000207148	0.00433965	0.00288715	0.0239184	0.00321898	0.00684727	-0.0028407	0.00409112	0.000911326	0.004708	0.0014866	0.00826907	0.00769696	0.00266045	0.00246768	-0.0114704	0.00189383	0.00481754	-0.0103462	-0.00108002	-0.00110234	0.00513914	0.011329	-0.00763783	-0.00445123	0.00166358
Lrrc40	-0.000289311	-0.00379058	-0.00159306	-0.00201859	1.42713e-05	-0.00362577	-0.000320107	5.98812e-05	-0.000189033	-0.00354283	-0.00319084	0.00378851	0.00262034	-0.00331139	-5.30748e-05	0.0105077	-0.00140484	0.000333965	-0.0122936	-0.00293887	0.00011385	-0.00418475	-0.00281149	-0.00113789	-0.00360553	-0.00218409	0.00114816	0.00475036	-0.0094257	-0.00964594
Wls	0.00302891	-0.00452323	0.00742188	-0.00630957	0.00753584	-0.0036963	-0.00151553	-0.00262675	-0.00172914	0.0135245	-0.00149249	-0.000480513	0.000201534	-0.000201161	0.000242672	0.0129252	0.0110434	0.000198914	-0.00560114	0.0120578	-0.00516921	0.0117876	-0.00620431	0.00839176	0.00132923	0.00150852	0.00660236	-0.00108239	-0.0178011	0.0157892
Insig1	-0.00486161	0.00593213	-0.0084104	3.3044e-05	-0.00748345	-0.027968	-0.0167897	0.100089	-0.00532657	-0.00219473	0.0262393	-0.00277853	0.0329272	-0.00242754	0.00252316	0.000524316	-0.00395471	0.017146	0.00781186	0.0128393	-0.00415504	-0.0079018	0.00363514	0.00480649	-0.00128039	0.00213848	-0.00393775	0.00374174	-0.0108749	0.00419861
Lmbr1	-0.000807774	0.00428931	0.00359993	0.00124418	0.00237163	0.00248569	-0.00262641	0.00215604	0.00208071	0.00379243	0.00868231	0.00707306	-0.000870237	-0.00126824	-0.000565609	-0.00298518	-0.00723081	-0.00111182	-0.00198491	0.00549298	-0.00952155	-0.00704622	0.00349464	-0.0025886	0.000294648	-0.00624906	-0.00209755	-0.000257067	-0.0123195	0.00300824
AABR07059041.1	0.00646065	-0.00373212	0.00571848	-0.000144223	0.00385483	0.00282233	-0.000200537	0.0132509	0.00660002	0.00345976	-0.00216429	0.00480699	0.000777005	-0.000927236	-0.000936816	-0.00346988	0.00393065	-0.00497247	-0.00619001	0.00129849	-0.00620974	-0.00162613	0.00613081	0.00183022	-0.00865594	0.0092684	-0.00204317	-0.00731161	-0.0153112	0.00401937
Ube3c	-0.00993279	0.00425251	0.000539659	-0.00114927	-0.00187902	-0.00945222	-0.00100719	0.000970153	-0.00467431	-0.00364695	0.0183735	0.00140956	-0.00251325	0.00285197	0.0049728	-0.00101944	0.00277045	0.00390012	0.00737165	-0.0116127	-0.0032742	0.00374065	-0.00510572	0.00336941	0.00105135	-0.0011917	-0.00253719	6.69584e-05	0.0150346	0.000516487
Dnajb6	0.0012977	-0.000666792	0.00192015	0.00203836	0.00165964	0.00351834	0.00241402	0.00229702	0.00231537	0.00253494	0.00437041	0.00309146	-2.62211e-05	-0.00490677	-0.00235061	-0.00167195	0.00536452	-0.00137832	-0.00229142	-0.00188913	-0.00365902	-0.00327039	0.00588364	0.00221699	0.00585423	0.00169518	-0.00577611	0.00641326	0.00478034	-0.0137218
Paxip1	-0.00340093	0.0022731	-0.00375291	0.00123175	-0.00187696	-0.000718249	-0.000353167	0.00567626	-0.00456162	-0.00417973	0.00636818	-0.00387219	0.00552007	-0.00499493	-0.00140566	0.00536645	0.00173939	0.00172981	0.000439838	0.00133194	-0.00653935	0.0192318	0.00340606	0.00221174	-0.000508659	-0.00072924	-0.000391711	0.00125172	-0.0104469	-0.012735
Dpp6	-0.00303365	0.000607247	0.000953549	0.00467428	0.000380994	0.00543533	-0.00409812	0.00250416	0.000728093	-0.00408982	0.00248588	0.00028782	-0.00013996	-0.0028849	0.01772	-0.00421601	-0.00540367	-0.0138467	0.00144932	-0.000816985	0.00106328	-0.00204168	0.00109925	-0.00413356	-0.00194949	-0.00869353	0.00743006	0.00620659	-0.00533847	0.0013614
LOC100363537	0.00616856	-0.00276882	0.00317163	0.0105793	0.00134101	-0.0227842	0.00102157	-0.000863103	-0.002196	-0.00257491	-0.000325768	0.00394252	0.000125147	0.00741854	-0.000135096	-0.00204707	-0.000810226	0.0175508	-0.00321897	-4.68441e-05	0.00838856	-0.00906802	0.00491233	-0.000666752	-0.00361452	-0.00338308	0.000187981	0.00447125	-0.00951843	-0.00387203
AABR07059168.2	-0.00096835	0.00336743	0.000171048	0.00186316	0.00189122	0.00486687	0.0044595	0.0111901	-0.00125915	0.00190436	0.00230493	0.00232247	-0.00339875	0.00108723	0.00205025	-0.00413714	0.000153088	0.00668966	-0.00119593	-0.00624175	-0.00125608	0.00220487	-0.00124024	0.00218625	-0.000888231	0.00231424	-0.00252551	0.000839287	0.00110278	0.0054888
Galnt11	-0.00230188	0.00738161	-0.000614831	0.00128931	0.000196538	0.00261512	0.00289977	0.000310941	-0.00116687	-0.00382709	0.0099743	-0.00400794	-0.0103577	0.00396169	0.00496537	-0.00411796	-0.00504495	0.00425706	-0.000276169	0.00249123	0.00400734	-0.00694543	0.00312023	-0.00373068	0.00389692	-2.95754e-05	0.0106398	0.00168526	-0.00158846	0.00104516
Prkag2	-0.00362703	0.00202315	-0.00420696	-0.00118687	0.00157888	0.00113167	0.0022997	0.00525919	-0.00291515	0.000434361	0.00363225	-0.00680342	0.000250495	-0.00185832	-0.0019495	0.00111216	0.0155112	-0.00447476	0.00507814	-0.0089317	-0.00264666	-0.0107862	0.00188107	-0.00145443	-0.00701755	-0.00146257	6.80308e-05	-0.000459045	0.00213055	0.00550042
Rheb	-0.0144833	-0.00850202	0.00433525	0.00168811	0.00205053	0.00231668	0.0023049	-0.00128721	0.000939978	-0.00341206	0.00877873	0.00097208	-0.00564721	0.00626862	-0.00283557	0.00433151	0.00539351	-0.00544348	0.003834	0.00360816	-0.00809123	-0.000749938	0.00452393	-0.00124696	0.00338245	-0.0033501	0.00272888	0.00613939	-0.0133607	0.0012664
Chpf2	0.00546298	0.000588623	-0.000299897	0.00129083	0.00265876	-0.00117205	-0.0140771	0.00775412	0.00249593	0.000953005	-0.00292835	-0.00149787	0.00893178	0.000989535	0.000896754	0.00233364	0.00317101	-0.00943471	-0.00404513	-0.00426233	-0.00328142	0.00576491	0.0061593	0.00043708	-0.0021001	0.0120984	-0.000574452	-0.00591003	-0.00682843	0.0120422
Abcf2	-0.00487274	0.00131464	-0.000754408	0.000266004	0.00125142	-0.00268705	0.0035479	-0.000638827	-0.00231724	-0.00255275	0.00707578	-0.00147099	0.00300494	-0.00451475	0.000288474	-0.000853215	-0.000114066	0.000999659	0.00236518	-0.0061815	-0.00314589	-0.000249042	-0.000934071	0.00686156	-0.00253423	-0.00118482	-0.0042973	0.00626195	-0.0115755	0.0067519
Agap3	-0.0105076	0.00401474	0.00435281	0.00140243	-0.00052439	0.00234399	0.0015237	-0.00214709	-0.000956417	0.00396755	0.0036738	0.00248439	-0.00356064	-0.00131319	-0.00206068	-0.00281305	-0.00594259	0.00296925	-0.00123409	-0.00538124	0.00276409	-0.000633486	5.78398e-05	0.00251286	0.00525661	-0.00246598	-0.00149204	-0.000823932	0.0116756	-0.0169558
Tmub1	0.0015866	0.00174717	0.000531205	-0.00295474	-0.000382149	-0.000175333	-0.00527048	-0.00612801	-0.00283358	-0.0021461	0.00138568	-0.00142435	-0.000103517	0.00197048	-0.00252193	-0.00582277	0.0110056	-0.00550482	-0.0040292	-0.00818264	-0.00350199	-0.00044427	-0.00483239	0.00118432	0.000592364	0.0041247	0.0106326	-3.35222e-05	0.00847815	0.0159482
Fastk	0.00517536	-0.00289544	-0.000184089	-0.0033463	-0.00231757	0.00242812	0.00166206	5.37108e-05	-0.000683252	1.24036e-05	0.00632773	0.00016972	-0.00366116	0.00131938	-0.0033622	-0.0012598	0.00410122	0.00747428	-0.00290317	-0.0038527	-0.00630603	0.00658	-0.00398005	0.00157657	0.00598835	-0.00030088	0.00285233	0.000600903	0.014969	-0.00025311
Slc4a2	-0.00469422	0.00464701	0.00172366	0.000752158	3.97429e-05	0.00299372	-0.00920665	0.00113536	-0.00139776	-0.000125917	0.00788821	0.00249156	-0.000774161	-0.00505308	-0.001793	0.00145126	0.00215956	0.0018928	6.75813e-05	6.48066e-05	0.00368303	-0.00475109	-0.00265357	0.00172631	-0.00291604	0.00082937	0.0112307	0.00171416	0.000278979	-0.00971451
Cdk5	-0.00623037	0.00117409	0.00252112	0.000828621	-0.00265784	-0.00348305	0.00379364	0.000714843	0.000765199	0.00316667	2.38786e-05	-0.000177278	0.000604819	0.00147757	0.000829749	-0.000901514	-0.0010792	0.00663812	0.00354682	0.00559667	-0.00466721	0.0164683	0.000901307	-0.00221551	-0.00585758	0.00684854	-0.00273079	-0.0106889	0.00980492	-0.000977538
Abcb8	0.0062317	0.00381509	0.00442696	-0.000294459	0.00233883	-0.00550683	-0.00299483	-0.000557009	0.00367413	4.86674e-05	0.00313441	0.00197729	0.00287415	0.00312803	-0.00237391	0.00747549	-0.0030137	0.00108566	-0.00841388	0.0103873	-0.000233796	-0.00252723	0.00411439	-0.000650395	0.00102334	0.00119972	-0.0058855	-0.00392991	-0.00399122	-0.00587448
Nos3	0.00073083	-0.00378442	0.0485165	-0.00506259	-0.00494428	8.02463e-05	-0.000328581	-0.000648306	-0.00178351	-0.0054471	-0.00568789	0.00455165	-0.00101208	0.000704891	-0.000373647	0.000308441	0.000939866	-0.00245554	0.00345278	0.00280235	-0.00311284	-0.00188647	-0.00595396	0.00299131	0.013846	0.0124622	0.00616405	0.0039314	0.00977356	-0.0253382
Nupl2	0.00247246	0.00241033	0.000637872	0.0010399	-0.0035419	-0.00252987	0.00389358	0.00126388	-0.0017733	-0.00347359	-0.00109835	0.000533746	0.00301132	-0.00295173	-0.00218646	0.00729539	0.000650335	-0.00109541	-0.00232492	0.0044563	0.00270865	0.00634399	-4.48791e-05	0.00420461	0.00438438	0.00691028	0.0018017	0.000300927	0.013294	-0.00332717
Klhl7	-0.00660916	0.00139529	0.0010867	0.00146691	0.00301293	0.00184344	0.00090118	-0.001118	0.00453563	-0.00125417	0.00424146	-0.00201749	-0.00494802	-0.000738062	-0.00228586	0.00261202	-0.00900818	-0.00263003	0.000688726	0.00906224	0.00282079	0.00185294	0.00332917	-0.00135294	0.00284239	-0.00687085	0.00823802	-0.00221678	0.0011538	-0.000195503
Tomm7	0.000672607	-0.0536366	-0.0026455	0.013772	-0.000375828	-0.0122254	-0.00301006	-0.0125452	0.00125305	0.00208037	0.00103332	0.000465994	-0.0029717	-0.00435177	0.000841208	-0.00385308	-0.00368016	0.00504924	0.000245757	-0.00519071	-0.00518257	0.00165684	0.00374228	0.00148236	-0.00266734	0.0185782	-0.00324003	0.00255312	0.0144073	0.00415966
Rint1	0.00683366	-0.00303603	0.00150867	0.000142953	-0.00245178	0.00738772	-0.00186131	0.0042856	-0.000856594	-0.00208292	0.00362647	0.000452578	-0.000657178	-0.000647835	-0.000130939	-0.0039531	0.00311928	-0.00221411	-0.00498274	-0.00419348	-0.00199413	0.000599092	-0.00513031	0.00149882	-0.00223815	0.00341746	0.00563486	0.000760084	0.0159518	0.00326301
Pus7	-0.00355095	0.00298197	-0.00320505	-0.00234961	-0.000717582	0.0109177	0.00279018	0.00440942	0.00263944	-0.00547877	0.000141378	-0.00538646	-0.000427225	-0.00234502	-0.0024032	0.000489329	0.00593636	-0.00514885	0.00753741	-0.00699547	0.0017935	0.00792077	0.00684296	0.00573682	-0.00129104	-0.00446109	0.00408689	0.00674756	0.00119633	-0.0101262
Srpk2	-0.000582555	0.0035958	0.00241841	0.00927443	0.00316453	-0.0020009	0.00237355	0.00351505	0.00557867	0.000538442	0.0052974	-0.00190481	0.0031705	0.0126703	-0.000448525	0.00838107	-0.0105114	0.00599319	0.00189685	-0.00593372	0.00341417	-0.00212642	0.00577015	-0.00283742	-0.000682945	-0.00232914	-0.00108935	0.000874053	-0.00622	0.0104439
Kmt2e	-0.00315736	0.00764502	0.00714663	0.00690423	0.0100926	-0.00205254	0.00578294	0.0194086	0.00308341	0.00544727	0.00949899	-0.00513607	-0.00068589	0.0124944	-0.00380858	-0.0031495	0.00936349	0.000791659	-0.00421797	0.00512821	0.000236938	0.00120465	-0.011819	-0.000168219	0.000177495	-0.00338578	2.41854e-05	-0.00776594	-0.00333166	-0.00987311
Orc5	-0.000362262	0.00520952	0.00218311	-0.00136265	0.00396001	-0.0025381	-0.00194772	0.00749755	-0.000217141	0.00099819	0.00600189	-0.00465946	-0.00417414	0.00348557	0.00066695	-0.00180617	0.00710516	-0.00701283	0.000325242	0.000300947	0.00181478	-0.0121898	0.00260698	-0.00258762	0.0028054	-0.000347911	-0.00237288	0.0117581	-0.0132579	0.0059673
Reln	-0.00365508	0.00047724	-0.00547802	-0.000236052	0.0785235	0.000428541	-1.36293e-05	0.00164654	0.00170108	-0.0028951	0.000271194	4.34585e-05	0.00275315	0.000786413	7.00856e-05	-0.00672077	0.000932712	-0.00755064	0.00285352	-0.00347084	0.000330532	-0.00961405	0.000230346	-0.00163218	-0.00323232	-0.000498994	0.00219616	-0.00455403	0.00504772	-0.00261767
Psmc2	-0.0028327	-0.00411982	0.00670585	0.00109021	-0.00055541	0.0128707	0.00570573	0.00871231	0.00705295	-0.00124178	0.00372605	-0.00358471	-0.0025271	0.000439469	-0.000693155	0.00643509	-0.00154661	0.0109524	-0.00286655	-0.00461133	-0.0057349	-0.00469123	-0.00668896	0.00255633	0.000607084	-0.0210498	0.000308696	0.00466221	-0.00259331	0.0129896
Dnajc2	-0.00499355	-0.00227284	-0.00154529	0.00257713	-0.00144366	0.00329974	-0.000121602	-0.00413856	0.00582986	-0.00400382	0.0014391	0.00192357	-0.00491857	-0.00443065	-0.00110328	0.00958182	0.0172659	0.0070571	0.00238876	-0.000564819	-0.00962569	0.0107095	-0.015158	0.0024826	0.00242221	0.00129585	-0.0121573	0.00174251	0.00127862	0.0128776
Pmpcb	0.00436113	-0.00867959	0.00189464	0.00226207	-0.00442683	0.00200428	-0.00210879	0.0022426	0.00146778	-0.00176202	0.00137079	0.00619716	-8.19985e-05	0.00758823	0.000575245	-0.00564819	0.00245439	0.00945531	-0.00517153	0.00367659	-0.00233489	0.0121993	-0.00599854	-0.00281401	-0.000758821	0.00448198	0.00525134	0.00042868	-0.00125359	0.007567
Napepld	0.00573092	-0.000382428	-0.00233193	0.00502672	0.0147171	-0.00041002	0.00220348	0.00216431	-0.00145497	-0.00477441	-0.00187204	-0.00142303	0.000663429	-0.00606521	0.0157561	-0.00293539	-0.00074108	0.000368572	-0.00505036	0.00498666	-0.00657263	-0.00489015	-9.62957e-06	0.00259674	0.00296714	0.0053165	0.000943521	0.00667519	0.00656469	-0.0113517
Armc10	-0.00252054	0.00119554	0.00100927	0.00115339	0.00133634	0.00201676	-0.00222427	-0.000444434	0.000307831	-0.00258541	-0.00278019	0.00276953	-0.0029161	-0.00103022	-0.000879836	-0.00515379	0.0018233	0.00358505	0.00019757	0.00458822	0.00574779	0.00175152	-0.00566717	-0.00127157	0.0018629	0.0104108	0.0132951	-0.00330217	0.00406513	-0.000159057
Fgl2	-0.00250091	0.00140411	-0.0113595	6.64585e-05	-0.00337171	0.00435314	0.00622717	-0.00264462	0.0257309	0.0205933	0.00278734	0.0192121	-0.00357634	-0.00899087	-0.000441591	0.00514728	-0.0105569	0.00111894	-0.061925	-0.0301749	0.00315806	-0.000303983	-0.0187058	0.00430957	0.0041664	-0.00922424	-0.0118687	-0.00968195	0.00117335	-0.00274206
Gsap	-0.00704045	-0.00108534	-0.00208729	-0.00211085	-0.00377697	0.00695082	1.20592e-05	0.00247368	0.00174973	0.000386865	0.00711264	0.00246622	-0.00184777	-0.00507109	-0.0020353	-0.0010083	0.00734151	-0.0023648	0.00623797	-0.000377531	-0.00325039	0.00249569	-0.00300219	-0.00172078	0.000545293	-0.00519116	-0.00217907	0.00228653	0.017504	-0.00155971
Ptpn12	-0.00748955	0.00122211	0.0142458	0.00428893	0.00133984	-0.00419322	-0.00369441	0.00622981	0.00660045	-0.00246249	0.0157727	-0.000800606	-0.00196871	-0.000781618	-0.000708522	-0.00240244	-0.00232794	0.00720879	0.00365429	0.00229219	-0.00170051	-0.00358344	0.00518903	-0.00332638	0.0128503	-0.000163004	0.00984626	0.0043083	-0.0014042	-0.000671671
Rsbn1l	-0.000136669	-0.00146365	0.00293921	0.00504739	0.00171777	0.00202116	0.00458832	0.0132356	0.00174664	-0.000230148	-0.00289978	-2.06807e-05	8.24694e-05	0.00378809	0.0022809	0.000395875	0.0087691	0.00280108	-0.000983515	-6.94772e-06	-0.00920583	-0.0019232	-0.00356498	0.000268294	-0.007813	0.00343446	0.00781013	0.00207971	-0.00329068	0.0042701
Tmem60	-0.00385714	-0.00397707	0.00223471	0.00222341	0.00172375	0.00208487	-0.00102591	0.00250454	0.000902489	0.00391498	0.00551251	-0.002298	-0.00259246	0.00497614	-0.000241288	0.0049775	-0.00897715	-0.00658784	0.000164307	-0.00160833	0.000937707	-0.00504167	0.0103318	0.000160307	0.00146291	0.00423345	0.00113416	-0.0052015	-0.017166	-0.00206369
Phtf2	-0.00126836	0.00462701	-0.00107218	0.00345632	0.00330434	-0.00376279	-0.00274443	0.00360429	-0.00108102	0.000984266	0.00301187	-0.00264564	-0.00257975	-1.42309e-05	-0.00264121	0.0003851	-5.97099e-05	0.00362654	0.000110618	0.00497213	0.00525442	-0.0158064	-0.00497377	0.00611353	-0.00642022	0.00173548	0.000752072	0.000452391	0.00671241	0.00599072
RGD1565355	0.0159103	0.000861568	0.00108971	0.00510967	-0.00202308	-0.000800333	0.00110568	-0.000485991	0.00205475	0.00153534	-0.00232518	-0.00053111	-0.00526283	-0.00621272	-0.000311689	0.00258106	0.00591841	0.00171642	-0.02486	0.00448344	0.00567687	0.00184409	0.0200565	-0.00296019	-0.00069996	0.000634931	0.00428909	-0.00705813	0.0135555	0.00657006
AABR07059308.1	0.00171365	-0.00361662	-0.0060164	-0.00558108	-0.00294763	0.00116666	0.000252723	-0.00407615	-0.000780485	-0.000759111	-0.00110371	-0.00617669	0.00288321	-0.000847862	0.000536104	0.0243149	0.00371867	-0.00147477	-0.0312765	-0.0100813	0.00188703	-0.00150619	0.014534	-0.00246636	0.00230362	-0.00727594	0.00571729	0.00186838	-0.00459793	-0.0081429
Sema3c	0.0167489	0.00178719	-0.0145894	0.0029466	-0.0178292	-0.00137431	0.00276501	-0.00519259	-0.00395681	0.102834	-0.0100844	-0.00258169	-0.00463136	-0.00499449	-0.000875755	-0.00093893	-0.0105197	0.00436224	-0.00662858	0.00632016	0.000899564	0.00507891	0.000680569	-0.00966644	-0.00376163	-0.00318318	0.0267362	0.156699	0.00717019	-0.00294216
Hgf	0.00720344	-0.00242252	-0.00226798	-0.00411402	0.11065	-0.00331648	0.00304889	-0.00462123	-0.000650973	-0.00421624	-0.00288027	0.000708661	-0.000894986	0.00320778	0.0017679	0.000434197	0.00690648	0.0066634	-0.00485468	0.00180485	0.00116058	-0.00622594	-0.00442297	-0.00132478	-0.00914257	0.00258223	-0.0074713	-0.00701977	0.00211586	0.00702261
Sema3d	-0.00418792	-0.00139478	-0.00308106	0.00102262	0.0515565	-0.00178236	-0.00417127	0.00498368	-0.00149101	0.000113213	-0.00261833	-0.0012984	-0.00393177	-0.000371601	0.000175893	0.00839734	-0.00229779	-0.00497485	0.00233625	-0.00244231	-0.00446269	-0.0264377	0.00312491	0.00615247	0.00341132	0.00555026	-0.00757122	0.00113178	-0.0100893	-0.00706599
Dmtf1	0.000643614	0.00178166	0.00102979	-0.00347125	0.00095483	0.00123866	0.00637418	0.0272572	0.00112695	0.005967	0.00178851	-0.000116709	0.00610673	0.0123737	0.000355951	0.00168808	0.00195295	0.00111228	-0.00272395	0.00340426	-0.00146914	-0.0070368	-0.000249483	0.00408049	0.00213382	-0.00667924	0.0028202	-0.00564163	-0.00686581	0.00218786
Tmem243	-0.000747979	-0.0021867	0.00294812	0.00541714	-0.00533997	-0.00452574	-0.00188853	0.000966075	8.21898e-05	-0.00524228	0.0105066	-0.0029705	1.95035e-05	0.0338666	0.00340428	-4.46547e-05	-0.001619	0.00182142	-0.000338497	0.0150549	0.00483766	0.00684139	0.00245352	0.00116572	0.00111362	-0.00252142	0.0091759	0.00437849	-0.0139031	0.00370096
Crot	0.00435473	-0.00925372	0.00102797	-0.00124719	0.00251636	-0.00369232	-0.00698527	0.00188439	0.00665791	0.00456796	0.0168795	-0.000525904	0.0259158	-0.00511901	-0.00132811	0.00249879	0.000529353	0.00113988	-0.00150222	-0.00195633	-0.00324726	-0.00283824	0.00855168	0.00602141	-0.00461518	0.00899607	-0.00415321	-0.00315435	0.00138257	0.00066611
Abcb1a	-0.00140843	-0.00347397	-0.00470048	-0.0016429	-0.00343916	0.00515518	-0.0219405	0.0155087	0.000392978	-0.00362272	0.00227833	-0.00241796	0.0149794	-0.00116437	0.00300729	-0.000248023	0.00133709	0.0156314	0.000538795	-0.0041326	0.000666476	1.72258e-05	0.00124515	0.00456713	-0.00261664	0.00459856	0.0138662	0.00664623	-0.00511603	0.00645149
Sri	-0.041184	0.00297187	0.00772716	0.0110075	-0.0043428	-0.00197683	-0.00420673	0.00590359	0.0037867	-0.00251781	-0.00809595	0.0040436	-0.000110124	-0.00676894	0.00250228	0.00925625	-0.00259138	-0.00284962	0.00965882	-0.00292584	0.00415651	-0.000255453	-0.00645665	0.0191098	-0.00185282	-0.00524392	0.00899148	0.00408823	-0.00188324	0.000941812
Steap4	-0.000841131	-0.00253621	-0.0160516	-0.000366736	0.151378	0.00130722	-0.000102619	0.00302543	0.000391402	0.010036	-0.00142482	0.000692961	0.000337195	0.00108785	0.00366718	-0.00224867	-9.75248e-05	0.00196202	0.000199518	-0.000183344	0.00135693	-0.0292723	-0.00231413	-0.00661795	0.000432866	0.00582171	0.0129366	-0.00548239	-0.00515303	-0.00676837
Gtpbp10	0.00365049	-0.0045193	-0.000629977	-0.00456342	-0.000155119	0.00269773	-0.00119278	0.000707694	0.000944538	-0.00141783	0.00394994	-0.000135816	0.00150062	0.00299354	-0.00068527	0.00584844	0.00227515	-0.00413584	-0.000546768	-0.00553166	0.00303284	-0.00360357	-0.00639696	0.0309242	0.00279659	-0.00867653	0.00192641	-0.00148372	-0.00353009	0.00175534
Cldn12	-0.00268793	0.00172816	-4.02082e-05	-7.67752e-05	-0.00125604	-0.0074356	-0.0065587	0.000689302	0.00439853	0.00746909	0.00616351	-0.000417999	-0.00381411	0.00170028	-0.00162609	-0.00187646	-0.00467107	0.0028926	-0.00247945	0.00779189	-0.00394168	0.00314187	0.000793826	0.000848092	-0.00625577	0.00334683	0.00284837	-0.00548621	0.00136055	0.00919551
Cdk14	-0.00212411	-0.00175559	0.00112296	0.00700676	0.0656309	-0.000679241	-0.00453385	0.00784095	0.00083598	0.0216896	-0.00344115	0.00210112	0.00206232	-0.00510098	-5.02668e-05	-0.00309549	-0.0025105	-0.00336658	-0.000767506	0.00336424	-0.00153827	-0.0282089	0.00341664	0.0120053	0.00332663	0.00896722	-0.0122871	-0.00599082	0.0106538	0.00887106
Fzd1	-0.00322037	0.000566038	0.0145074	0.00295127	-0.00278771	-0.0242563	-0.00535585	0.00189007	0.000298353	-0.00333534	0.0078602	0.000397777	0.000984885	0.00115127	1.81303e-05	-0.00232421	-0.00556047	0.0101471	0.00102391	0.00355638	0.00636074	0.00854761	0.00400536	0.00451165	-0.00638523	-0.0176118	-0.00630258	0.00655921	-0.00272455	0.000968052
Cyp51	-0.00107736	0.00220856	3.36804e-05	0.00107135	-0.00244609	0.0180841	-0.0362828	-0.00598969	0.0020662	-0.00236607	0.0273992	0.00294644	-0.0158618	0.000152052	-0.00128526	-0.000329044	0.000831706	0.0104847	0.00428917	-0.00338549	-0.00224578	0.000346057	0.00246583	-0.0019515	0.000776413	0.0248979	0.000949448	0.00304513	0.0271978	0.0015942
Akap9	0.00511778	0.00040676	0.00317514	0.000603844	0.00138695	0.0127458	0.00374322	0.0328941	0.00315903	0.00434308	0.000729135	-0.00194222	-0.00645152	0.00292925	0.00263781	0.0147439	-0.000528638	0.00163897	0.000341745	-0.00349439	-0.00606272	-0.00563147	0.000585918	0.00126944	-0.00290793	0.0104795	0.0139085	0.00544532	-0.00120244	0.02232
Mterf1	0.00667348	0.00071979	0.00334187	0.00420839	0.00106274	0.00183713	-6.7531e-05	0.0097188	-0.00282499	-0.00185935	0.00223767	-0.00206666	-7.17754e-05	0.00127144	-0.00191015	-0.000170415	0.0036257	0.000437089	-0.0040585	-0.0073568	-0.00873419	0.00895231	-0.000766013	-0.00428397	-0.00554968	-0.000210397	-0.00463028	0.00234855	0.00966431	0.0246962
Krit1	-0.0040508	-0.000574746	0.00117997	0.000299446	0.00422838	0.00821737	0.000516006	0.00449192	-0.00217975	0.00224864	0.0033508	-0.000383344	0.00139184	0.00380255	0.00830163	0.00343658	-0.00167345	0.00331009	0.0025699	0.00123478	-0.0105543	-0.0051607	0.000561017	0.00609067	0.00224502	0.006301	-0.000269477	-0.000812919	-0.00347606	-0.0060185
Ankib1	0.000544272	-0.00142903	0.00202872	0.00111899	0.00122053	-7.59683e-05	-0.0027498	0.00112044	0.00118079	-0.00398493	5.86805e-05	0.0107914	0.00500256	0.00331055	0.0106391	0.00381706	-0.00650211	-9.56616e-05	-0.00334435	-0.00191345	0.00160091	-0.0122185	0.00926644	0.00132265	-0.000847564	0.00889425	0.00729103	0.00850574	-0.00277119	-0.0013359
Gatad1	0.00647034	-0.000175118	0.00256408	0.00498219	0.000100112	0.00547059	0.00107932	-0.00251537	-0.00407492	-0.0034626	0.00436252	0.00218324	0.00212799	-0.00149611	-0.00274833	0.00381648	0.00446968	-0.00409019	-0.00380253	-0.00255226	-0.00147115	-0.00126112	-0.0108061	-0.00044458	-0.00331434	-0.00809024	-0.00757456	0.0065147	0.00469993	-0.00902759
Pex1	0.0034834	0.00348004	-0.00149311	-0.00361988	-8.82166e-06	0.0055685	0.00275784	0.00386121	0.000492043	-0.00302434	0.022132	0.00750105	0.000113228	-0.0014154	0.00329782	0.00194628	0.00123058	-0.000349433	0.00024841	-0.00651568	0.000987633	-0.00681963	-0.000482482	-0.000970227	-0.00348787	-0.0103436	0.00905902	0.00973591	0.000624545	0.000199985
Rbm48	-0.00337274	-0.000452484	0.00393995	-0.00325682	0.00301358	0.00507249	-0.000201832	0.00213355	0.00202356	0.00244174	0.00644002	0.00328259	-0.00272483	0.00806411	0.00657614	0.00138363	-0.0048668	-0.00728858	0.00358652	-0.00184602	-0.00251839	-0.0026268	-0.00119192	0.00612757	0.00338308	-0.00193208	-0.0125232	0.000929637	-0.00587568	0.00900486
Fam133b	-0.00958313	-0.00545491	0.00306116	0.00217186	0.001676	0.000837329	0.00187177	0.00749178	0.00398283	0.0065049	-0.00742286	-0.00378465	-0.00127912	-0.00436124	0.000154987	-0.000589703	-0.000287983	0.00860491	0.00415308	0.0102893	0.000344357	0.00062175	0.00661649	0.0225453	-0.000939703	-0.000361987	-0.00590961	-0.00975991	0.00457322	-0.00146835
Samd9	-0.0115345	0.000853146	0.00402998	-0.00652362	0.00234574	0.00289143	0.00444123	-0.00309948	-0.00373672	0.00386106	0.00453707	0.0279223	0.000849106	-0.00652434	-0.00160463	0.00982909	0.00798842	0.00212993	-0.0186878	0.00600945	0.00274917	-0.0119564	-0.00910974	0.000551917	-0.00425635	-0.00202347	0.0044868	0.00233531	-0.004662	0.017057
Vps50	9.88373e-05	0.000985373	0.000131321	0.000819034	-0.00158589	0.0010822	-3.95156e-05	0.00226342	-3.55773e-06	0.00333191	0.00265715	-0.00683749	0.00404152	0.0018028	0.000701457	0.000966735	-0.00108838	0.00514494	-0.00070039	-0.00258732	0.000860168	0.00633973	0.00062408	0.00165591	0.00318073	0.00772678	0.0100901	-0.00458777	-0.0164273	0.00383166
Tfpi2	0.00287515	0.00232139	0.0252682	0.00231425	-0.000285466	0.00159103	0.000873999	0.00375006	0.0002943	-0.00239108	0.00123941	-0.00134974	1.96692e-05	-0.00145213	0.000126372	-0.000280257	-0.00410165	-0.00417764	-0.00181426	0.00320813	0.000155872	-0.000765295	0.00617505	0.00312019	0.00582419	0.00308596	0.00149423	0.0031032	0.0257708	0.0034414
Bet1	0.00676685	-0.0135323	0.0020412	0.00182267	-0.00201695	0.00861764	-0.00156272	0.00305336	-0.00242134	0.00139499	0.0192749	0.00235534	-0.00363371	-1.06171e-05	-0.00174726	-0.00342071	0.00887026	-0.0150806	-0.00467739	0.00416606	-0.0121359	0.00228851	-0.011835	-0.00382796	-0.000260764	0.0129915	-0.00285728	-0.00464714	-0.00449784	-0.0010738
Sgce	0.00122188	0.00125694	0.0165143	0.00200563	0.0160998	0.000100997	-0.000306157	0.000870983	-0.00128133	0.00302616	-0.00243746	-0.000964139	0.00381905	-0.00428578	-0.000128	-0.00417228	-0.000797507	-0.00217701	0.00173937	0.00139629	-0.000791744	-0.00881587	0.00143262	0.00656534	0.00105882	-0.00215761	0.00752894	0.0130978	0.0193426	0.0237904
Pon1	0.00558898	0.00174504	-0.00307421	0.00270562	-0.000531626	-0.00515608	-0.0384931	0.0172305	-0.00182549	8.50299e-05	0.0278485	0.00118504	-0.0414435	-0.00589936	0.00269167	-0.00142347	0.000745841	0.000235203	-0.00258377	0.000450588	0.000499781	-0.00360718	-0.00500936	0.00772549	0.003429	0.00426682	-0.00546666	-0.00483618	-0.00654786	0.00074197
Pon3	0.00507635	0.00920538	-0.00119976	-0.000458157	0.000200231	-0.0108364	-0.0189038	0.00895656	0.00062456	0.00729208	0.0138085	-0.00119802	-0.0240096	0.00178128	-0.00367211	-0.00412838	0.00072518	0.00679941	-0.000942743	0.00474465	0.00543847	-0.0106527	0.00370248	0.00186165	-0.000809399	-0.0115217	0.00416636	0.00393833	0.00381802	0.0265271
Pon2	-0.0062754	-0.00275579	0.00696795	0.00211868	0.00155222	0.00472911	-0.016121	-0.00252499	-0.00514435	0.00139948	0.0122272	-0.00340813	-0.0147134	-0.00014089	0.0069463	0.00610512	-0.00155077	-0.000270122	0.00239211	-2.86213e-07	0.000498407	-0.00308209	0.00131508	-0.000886161	0.00180053	-0.0073471	0.0120806	0.00521346	0.00150685	0.0285427
Pdk4	0.00117842	-0.000638445	-0.00150207	0.000558992	-0.00080313	0.00865566	0.002297	0.00483517	-0.000326549	-0.00270552	0.0029489	-0.00458759	-0.00671313	-0.00398215	-0.00081118	0.00106906	0.00699634	0.00387745	0.00258144	-0.00730536	0.00211164	-0.00699891	0.0111275	-0.00158113	-0.00253125	-0.00223218	-0.00170677	0.005341	0.00252909	-0.000769106
AABR07059663.1	-0.0173854	0.00385127	0.00269674	0.00224655	0.00331626	0.00123921	-0.000230231	0.000909963	-0.00142203	0.00739973	0.00195161	0.0349287	0.00325678	-0.00814469	0.000692875	-0.00870037	-0.0101223	-0.00572523	-0.0137855	0.00835016	0.00302206	-0.00138853	-0.0145193	0.000299037	-0.00169436	-0.00467408	0.00434991	-0.00369775	-0.00301326	0.0193073
Gng11	0.00134269	-0.000519317	0.0395308	0.00578548	0.00487178	-0.00108407	-0.00407734	0.00148237	-0.00162175	0.00753913	-0.00142793	-0.00497646	0.000504363	0.00239814	0.00417124	-0.00461777	-0.000381606	-0.000723437	0.00221347	-0.00223468	0.000842644	-0.00186386	-0.00100888	0.00622833	-0.00211306	-0.00673047	0.000160351	-0.00774468	0.0154162	0.020519
Slc25a13	9.13033e-05	-0.00994001	-0.00116544	-0.00249127	-0.00245616	0.0270498	0.00721675	0.0162576	-0.00184622	-0.000555848	0.00229915	-0.00113517	-0.000189265	-0.00245232	0.00112616	0.00122899	0.00617888	0.00680703	0.000827639	0.00227417	-0.0120998	0.00499822	0.00177378	0.00655247	-0.0020202	-0.0030592	-0.00629123	-0.00828904	-0.00734793	-0.0012684
Sem1	-0.0050446	-0.0359168	0.00577413	0.00734639	0.00258242	-0.00331234	0.00406291	-0.0105288	0.0014683	-0.00314222	0.00500054	-0.000241252	0.00177316	0.00205988	0.000759744	0.0050143	0.00194464	-0.0081909	0.0065506	-0.0139303	-0.00173306	0.00241816	0.00580079	-0.00754546	0.00777681	0.00837072	-0.00433797	0.00878783	0.0004886	0.00131987
Sdhaf3	0.00124189	-0.00243628	0.00221329	0.00123545	0.00363278	0.000665093	-0.000787733	0.00703444	-0.00141675	0.00273629	-0.00100351	0.000692555	-0.000917443	-0.000728351	0.00312694	0.000352428	0.00626725	-0.0222828	0.00162347	-0.00987685	0.00443592	-0.00753202	0.00243999	0.0039835	-0.00396611	-0.00492356	-0.00391458	0.0004036	0.0175184	0.00483269
C1galt1	-0.00181125	0.00103702	0.000495868	0.00508603	0.00606453	0.000533222	-0.00690816	-0.00186812	0.00164865	0.000883712	0.0197954	-0.000174237	-0.0100841	-0.00500888	0.00288514	0.00226884	-0.00383191	0.00926244	0.00264038	0.000361653	-0.0018207	-0.00713501	0.0101452	0.00199849	-0.00397416	-0.00672488	0.00600461	0.00421594	-0.019077	-0.0109976
Mios	0.0021559	-0.00443703	0.000980298	0.00179575	-0.00164501	-0.000749442	0.000991692	0.000294901	-0.000288197	-0.00525123	0.00279232	-0.00362182	0.00162718	0.00137353	-0.00146815	-0.00509191	-0.00375038	-0.000946895	-0.00266757	-0.00207967	0.00127386	-0.00483053	0.000932599	0.00222222	-0.00357192	0.000636394	0.0117689	0.00583613	-0.00248444	0.00825283
Rpa3	0.012497	-0.0182719	0.000618221	0.00393645	-0.00193914	0.0119952	0.0027722	-0.00145432	0.0034187	0.00190161	0.00079382	-0.0012408	-0.000187517	-0.000463618	-0.000598345	0.0124474	-0.00024756	-0.000601957	-0.0073798	0.00672132	-0.0136309	-0.00515318	0.00303359	0.00192959	-0.00381342	0.00278499	0.00166126	0.000716885	-0.00189601	-0.00025753
Glcci1	-0.004729	0.00105137	-0.00154275	0.000308812	0.000248537	-0.00553841	-0.00163452	0.0130071	0.0247937	0.00470919	0.00159971	-0.00285028	0.00469643	-0.00304264	-0.0015128	-0.00476548	-0.00497983	-0.00250282	-0.00248345	0.00620952	0.000340641	-0.00854645	0.00837316	0.00522267	0.00507318	0.00209283	0.00290948	-0.0015172	-0.000405778	-0.00260998
Ica1	0.00252936	-0.0017534	0.0246322	-0.000394087	-0.000323925	-0.00172359	-0.00133413	0.000219515	0.00163713	-0.0026334	-0.00310523	-0.00105288	0.00216045	0.000899638	-0.00189898	0.000432547	-0.0018933	-0.00494585	0.000147039	0.00448814	0.000298144	-0.00768026	-9.61599e-05	0.00428091	0.00564762	0.00757773	-0.00310976	0.00129949	-0.0114217	-0.00428514
Rps4x-ps9	0.00106735	0.00198519	-5.19004e-05	0.0230418	0.000787183	0.00299372	-0.00125826	-0.00133315	-0.00222693	0.00717864	0.00506133	-0.00228358	0.00228051	-0.00152736	-0.00187908	0.00681274	0.00355145	0.000622088	-0.00315292	0.0103039	-0.00320716	-0.0036166	-0.0111087	-0.00117441	-0.00305058	0.0037502	0.00367294	-0.00937011	0.00328961	0.00473142
Ndufa4	0.00286232	-0.0783491	-4.8278e-06	-0.00349996	6.80756e-05	-0.0131923	-0.00231226	-0.00185513	-0.0070769	0.00120692	-0.0248967	-0.00405084	0.00195909	0.00231625	0.00516362	0.00167341	-0.00797062	-0.017671	-0.0107129	0.00312016	-0.000445007	0.00789917	-0.00435648	-0.000812433	-0.00111056	-0.0143427	0.00621872	0.00255553	0.00846031	0.00836214
Phf14	0.00598595	-6.92329e-05	0.00612469	0.00571212	0.00337115	0.0130425	0.00382013	0.0190456	0.00268131	-0.00229134	-0.00372897	-0.00497665	-0.00119613	-0.00422571	0.00128989	0.00232237	0.00791389	0.00974758	-0.00478327	-0.00835591	-0.00243712	-0.0141685	0.00906957	0.00584782	-0.00404211	0.00271778	0.00158685	0.0120803	0.00037972	-0.000860129
Tmem106b	-0.00208738	-0.0041443	0.000667973	1.65526e-06	0.00074235	0.00318341	-0.00369687	-0.000140769	4.76979e-05	-0.000255726	0.00791836	-0.00422575	0.00231127	0.0016976	-0.00131039	-0.00445625	-0.00194442	0.00193385	-0.00161664	0.00449406	0.00421148	-0.00561269	0.00182014	-9.39511e-06	-0.00293274	0.00238482	0.000350258	-0.00303904	-0.00443779	-0.0023535
Rbmxl1b	0.00357472	-0.00172116	-0.00170306	-0.00363003	0.00414975	-0.0024004	0.00447692	-0.00608284	0.00238966	0.00396786	0.00190702	0.00680809	0.00552699	0.00311925	-0.00228767	0.00382617	-0.00067175	0.00635494	-0.00588805	0.002549	0.00410884	-0.00463762	-0.00395154	0.0024103	-0.007309	0.0013107	-0.000567988	-0.000250953	0.00584174	0.00141181
Mdfic	0.00211937	-0.00506965	0.0124404	0.00593106	-0.00341203	-0.00158489	-0.00281224	0.00573439	0.00812054	0.00454204	0.0134503	-0.00186882	0.00144013	-0.00386309	0.00452228	-0.00739746	-0.000350739	-0.00251152	-0.00120068	0.0110951	0.00229434	0.00127537	-0.00212825	0.000802482	0.00826079	-0.00155474	-0.000720656	-0.00340978	-0.00370341	0.0049608
Cttnbp2	0.00557245	0.000467639	0.00760241	0.00539526	-0.00409318	0.00127629	0.000420469	0.00118979	-0.00140235	-0.0124558	-0.00504416	-0.00252249	0.00328936	-0.00545846	0.00278693	-0.00352512	-0.00435049	0.00089285	-0.00221234	0.00221837	0.000671305	0.0135137	-0.00220064	-0.00542532	0.00284702	0.00875562	0.044654	0.0338801	0.00885969	-0.00179024
Tfec	-0.0321927	0.00306604	0.0181653	0.00175917	-0.00334448	-0.000873709	-0.00209911	0.00454581	-0.00459651	-0.000654869	-0.0010872	-0.00385591	0.00110397	-0.00234788	-0.000664038	-0.00227645	-0.00225815	-0.0044533	-0.00221542	0.0130421	0.00141691	0.000877959	-0.000912199	-0.000707052	-0.00241096	-0.00211562	-0.00276812	-0.00277202	-0.00821952	-0.00461286
Tes	-0.0340751	0.00087087	-0.00792919	-0.00977571	-0.00141706	0.00212351	0.00393086	-0.00395391	0.0130045	-0.00365406	0.000173951	0.000302896	-0.00404404	0.000372032	-0.00138279	-0.00361239	0.0147374	0.00160954	-0.00349386	-0.0070005	-0.00456349	9.47006e-05	-0.0251381	-0.00312654	-0.00227667	-0.00326677	0.0206723	-0.00324246	0.00304659	-0.0124248
Cav2	0.000382695	0.0014572	0.00973482	-0.00146089	-0.00295709	0.00822428	0.00702495	-0.00467067	-0.00212038	-0.00240152	0.00699599	-0.00321813	-0.00654744	0.000193267	-0.00323667	0.00365363	-0.00557298	0.00648559	0.000566521	0.00563132	-0.00163896	-0.00548139	0.00289668	0.00126241	0.0015248	-0.000356859	0.00447912	0.0158694	0.00301773	-0.00745789
Cav1	0.00914954	0.00304499	-0.00393618	0.001697	-0.00808869	-0.000274649	0.00448948	-0.00216538	-0.00557501	0.0451376	-0.00759464	-0.00391625	-0.00216355	-0.00485394	-0.00278697	-0.0032766	-0.00737404	0.00536215	0.00113618	0.00396272	-0.000760775	0.0188149	0.00282315	-0.00990488	-0.0036406	-0.0149038	0.00338795	0.217996	-0.00742567	-0.00011685
Met	-0.00118676	-0.000140644	-0.00321331	0.00142328	-0.0031333	-0.00301953	-0.00046197	0.0322014	-0.00166214	0.00701421	-0.0074422	-0.00383707	-0.000554247	0.00262928	0.0059275	-0.00128307	-0.00131271	-0.0016398	-0.00103817	0.00701779	0.00278656	0.000130864	0.000308569	-0.00193966	-0.0034772	-0.00204815	0.00814678	-0.00443923	0.00567212	0.00305066
Capza2	-0.018228	0.00322078	-0.00250124	-0.000699344	-0.00190893	0.00189466	0.00334559	-0.00450697	0.00162032	-0.00215589	0.0212643	0.0014075	0.000570256	-0.000937793	-0.00268329	0.00313678	0.00880172	0.00248809	0.00304987	-0.0147268	0.000654128	-0.000892816	0.00668434	-0.000140965	-0.00589705	-0.0114458	0.00660533	0.00785283	-0.000983135	-0.0118646
ST7	-0.00345651	-0.0017536	0.00253077	-0.00407424	0.00146748	0.00274464	-0.00524211	-0.0013496	0.0021893	0.00013594	0.00755566	-0.000284183	0.00170805	0.00354685	0.00780287	0.00530923	0.000297678	0.00264147	0.00466926	-0.00911678	0.00110196	-0.00602024	0.0039606	0.00310569	-0.00286943	-0.00565582	-0.00396933	0.00365815	-0.00928077	-0.00398029
Lsm8	0.0005977	-0.00190826	0.00308712	0.0115938	0.00117937	0.00570296	0.00126536	-0.00149448	-0.00237544	0.000658054	0.00146622	-0.00154249	0.00114394	-0.00602016	0.00599068	0.0109046	0.00784539	-0.00156123	-3.95534e-05	0.00178039	-0.0247324	-0.00290318	-0.00900157	-0.00284538	-0.00417382	-0.00360613	0.00246994	-0.00198016	-0.0120874	0.0180879
Tspan12	0.00320307	0.0041831	0.0146209	0.00107606	0.00276973	0.0335744	-0.00994292	0.00252318	-0.00285743	-0.00310298	0.0239138	0.00271901	-0.000140803	-0.00273188	0.00553963	0.000665213	-0.0033531	-0.0117638	-9.41257e-05	0.00548104	0.000158603	-0.00164231	0.00549298	0.00134398	0.00555476	-0.00443563	0.0046879	0.000943782	-0.00047655	-0.0159761
Ing3	-0.00726808	-0.00255196	0.000427399	-0.00216928	-0.000616238	0.00216729	-0.00311162	0.00873855	0.00261348	0.00133634	-0.00515016	0.00153427	-0.00671033	0.0146987	-0.000597579	0.00305358	-0.00317717	-0.000488494	0.00794675	-0.0115782	0.00040174	0.00797522	0.00261932	-0.0020142	0.00225142	0.001015	0.00136765	-0.00634737	-0.00666192	-0.0105833
Cped1	0.00248622	-0.00129398	-0.00892008	-0.000704423	0.0302217	0.00213106	0.00754282	0.0473739	-0.00175139	0.00100299	-0.0111752	0.0014996	0.00149189	-0.00161704	-0.00257677	-0.0006067	-0.00447077	0.00667816	0.000726556	0.00524012	-0.000438334	-0.00364368	-0.000830456	0.00196361	0.00260699	0.00490648	-0.00508912	0.0170928	-0.00807744	-0.0121106
Fam3c	-0.0167581	0.00629026	0.00558572	0.00246017	0.00122899	-0.00114	0.00136411	-0.00496277	0.000529783	-0.00472963	0.00218675	-0.00769063	0.00179546	-0.000390758	-0.00280679	0.00381633	-0.00442688	0.00411839	-0.00442554	0.0119762	-0.0016064	0.0328228	0.0122235	0.00173032	-0.00526198	-0.00642077	-0.00390143	-0.00216126	-0.00443486	0.000324825
Aass	-9.40117e-05	-0.00223327	-0.000362342	0.00264324	0.000503456	0.00248412	-0.00291802	0.0134684	0.00105332	-0.000145959	-0.000226914	-0.00192931	-9.27577e-05	-0.00225373	-0.000528033	0.00639535	-0.00195291	-0.00127469	-0.000856128	0.00431008	0.00273724	-0.00170126	0.00502604	-0.00116493	-0.0039211	-0.00470079	-0.000248659	-0.000905022	-0.00457568	-0.011121
Cadps2	-0.0044817	-0.000769715	0.00182654	6.31369e-05	-0.00191104	-0.00387936	-0.00276326	0.00377647	0.000802759	-0.0018981	0.00477809	-0.00113246	-0.000452982	-0.00224677	0.00319011	0.000484932	-0.00599222	-0.000507482	0.00277635	0.00435654	-5.14425e-05	0.00583454	5.37982e-05	0.00910533	0.00698301	0.00195762	-0.00807864	0.00165205	0.00192259	0.0110286
Ndufa5	-0.00989096	-0.0417939	0.000139689	-0.00470025	0.00117033	0.00434216	0.00471354	0.00420178	0.00104118	-0.00340636	-0.0121446	-0.000350523	0.00189696	-0.000174437	-0.00313642	0.0070942	-7.74303e-06	-0.00275439	0.00304693	-0.00812851	-0.00412289	-0.00449556	-0.00183144	0.0205659	-0.00186989	-0.0123623	-0.00155393	0.00951526	-0.00343713	-0.00807876
Wasl	-0.00656332	-0.00152072	0.00588865	-0.00150274	-0.00367784	-0.0106314	0.00198009	0.00914679	-0.00125557	-0.00323056	0.0104898	0.000606993	0.000920891	0.00503717	-0.00113537	0.00377972	-0.00723945	-0.0104938	0.00261328	0.0105483	-0.0062434	0.00274698	0.00276316	0.00424979	-0.00118195	0.00431305	0.00460916	0.00163549	0.0101336	0.0019876
Gpr37	0.00211662	-0.000951755	-0.00476483	-0.00187797	0.0324934	-0.00210201	0.000693319	-0.00431651	-0.00107255	-0.00298011	-3.37461e-05	0.00120579	0.0046973	0.00220187	-0.00138969	-0.00337133	0.00163845	0.00323801	-0.00193489	0.00236864	0.00108891	-0.00672981	-0.00571271	-0.00225083	0.00120341	0.00218726	0.00645708	-0.000881838	0.00296309	0.00545182
Pot1	0.0012105	0.00193178	-6.66515e-05	-0.00249543	0.000562	0.00254106	0.00173973	0.00428971	-0.00166153	0.00155953	0.00204271	-0.00296342	-0.0061855	0.00657707	0.00463488	0.00521176	0.0126454	0.00313703	0.00170581	-0.00523982	0.00210401	-0.00316893	-0.00382658	-0.000461529	-0.0033613	-0.00132792	0.00164384	-0.00534184	0.0157195	0.00383188
Zfp800	-0.0101593	-0.000964074	-0.00081523	-0.00258142	-0.000816021	0.000225101	9.19801e-05	0.00104934	0.00190913	0.00117795	0.00134988	0.0090357	0.00172704	0.00287518	0.00149445	-0.00363289	0.00241187	-0.00353664	0.00246688	0.00200687	-0.000167641	0.00523614	-0.0109958	-0.0048556	-0.00550412	0.00421801	0.0174693	-0.00887664	0.0116612	0.00743505
Arf5	-0.0144569	0.000210079	0.00775464	0.00634016	0.00259217	-0.00175934	-0.0077434	-0.00534384	0.00133228	0.00350378	0.0173751	0.00132236	-0.000566505	-9.35708e-05	0.00276671	0.00379954	0.00418633	0.00515896	-0.00158315	0.00680898	-0.00135255	-0.00682782	-0.00059813	0.0019824	0.00828033	-0.0150998	-0.010057	0.00235258	-0.0061856	-0.0263654
Snd1	-0.00165789	-0.00303306	-0.00154689	0.00337143	-0.000308536	0.000755336	-0.00603786	0.00208825	0.00353529	-0.000966528	0.0137453	-0.00135336	-0.00414126	0.00611546	-0.00216613	-0.00303723	-0.00136841	0.00642609	-0.00358962	-0.00553158	-0.00240612	0.00178135	-0.00211518	0.00162169	0.00378425	0.00926231	0.0129913	0.00334868	-0.0018099	-0.00648076
Rbm28	-0.00373594	0.0016433	0.00444227	0.002492	0.000294151	0.00276102	0.00153773	0.00459643	0.00783325	0.00201848	0.00181662	-0.00469202	0.00103992	0.00309497	-0.00166523	0.00246244	-0.00700787	0.000320881	0.000387242	0.00402392	0.000306009	-0.00211264	0.0052161	-0.00336798	0.00161464	0.00616024	0.00488982	0.0064002	0.00362646	0.00360947
Impdh1	-0.00669341	0.00609166	0.0049132	0.01067	0.00286158	0.00278376	0.000678569	0.000950379	0.00308741	-0.000389862	-0.000147044	-0.00744585	0.00283907	-0.00440781	-0.00154195	0.00956718	-0.00601636	0.0011055	0.00583323	-0.00858583	-0.00911461	0.0218926	-0.00415467	0.00180932	-0.00727259	-0.00725295	-0.00298143	0.000405447	0.0102494	-0.0263663
Calu	0.00495354	0.0073786	0.00351775	0.00544306	0.0106036	0.00329327	-0.0186905	-0.00322549	-0.00355704	0.00583976	0.00967249	-0.0044417	0.00258928	-0.00280885	0.00435299	0.00142889	0.000151518	-0.00400937	-0.000785377	-0.00430357	-0.000123444	-0.0106336	0.00588759	0.00699426	0.00431623	0.00342596	0.00933403	0.00963239	-0.00474156	-0.00682382
Atp6v1f	-0.0252582	-0.0185438	0.00544053	0.00592876	0.0034955	0.00368315	-0.00197015	-0.000115727	0.00538093	-0.00406235	-0.00718525	-0.00127719	-0.000202687	-0.00201381	0.00401568	0.00296175	-0.00540851	-0.00446506	0.00416397	0.00265271	0.00321223	0.00234321	0.00860324	0.0105709	0.00566111	-0.0108857	0.00293994	0.00686899	-0.0205819	0.000837635
Irf5	-0.0274468	-0.000752658	-0.00803505	0.00107884	-0.00113034	-0.00282091	-0.00762361	-0.000226873	-0.00416123	-0.00786771	-0.00421387	0.0131294	-0.000534009	0.00959417	0.0131225	-0.00451425	0.0180471	-0.0038587	-0.00809251	-0.00639847	0.00273722	-0.00893897	0.00765685	-0.00575331	0.00260524	-0.00493416	0.0120626	0.00842164	0.000124608	0.00910901
Tnpo3	-0.000501122	-0.00220965	0.00118175	-0.00325969	-0.00213524	-0.00551579	0.00387445	0.00843477	0.00304663	-0.00103862	0.00358126	0.00185272	-0.0027265	0.00615914	0.00464233	0.00346421	0.0062677	0.00293833	-0.00764317	0.0146117	-0.000558213	0.0146387	0.00166495	-0.00163462	-0.000613952	0.017735	0.00558951	0.00813758	-0.00514718	-0.00465492
Tspan33	0.000382209	0.00422425	-0.00394835	0.00561178	-0.00107551	0.00444015	-0.00266376	-0.00387778	-0.00413779	0.00283469	0.00266042	-0.00575645	-0.0180305	-0.002091	-0.00243313	0.00468912	-0.00123439	0.00512309	0.000157416	-0.00212462	0.00229689	0.00205487	0.00482281	-8.95682e-05	0.000270256	-0.0030702	0.00711596	-0.0026172	0.00996866	-0.00653573
Ahcyl2	0.0015874	-0.000192968	-0.000454108	0.00383408	-0.00108276	-0.00148398	-0.000803507	0.00799511	0.00341596	0.00151122	-0.000615878	-0.00330965	0.00262877	0.00131878	0.00632665	-0.00139091	-0.00209859	0.000775852	-0.00305369	0.00816779	-0.00452183	0.00417953	0.00945227	-0.00383343	-1.28263e-05	0.00111236	0.00251032	0.00286742	0.00884084	0.00677052
Nrf1	-0.00168616	0.00116475	0.00471731	-0.000403074	0.000656109	-0.00268519	-9.41363e-05	0.00470706	0.00246321	-0.00258048	-0.00180467	0.00097281	0.00357841	0.00221499	-0.000450123	0.000831255	-0.00430458	-3.50123e-05	0.00274157	-0.00849569	0.000548587	-0.00127077	0.00351947	0.00189868	0.00740919	0.00485747	-0.00332241	0.00132505	-0.00462475	0.00521394
Ube2h	-0.000155728	-0.0026349	0.00485552	0.00375687	0.00402368	-0.00173367	-0.000474053	-0.00067981	0.000630643	0.00649747	0.0161935	-0.00247099	-0.00819052	0.00328362	-0.00210262	-0.00623505	0.000965668	0.00544911	-0.00117175	-0.00140332	-0.000148932	0.00235596	0.00367902	-0.00289727	-0.00335275	-0.00173447	-0.00267911	0.00372092	0.00834242	-0.00618379
Zc3hc1	0.00287627	-0.0053634	0.00176438	-0.00508653	-0.000280824	0.000624258	-0.00101764	0.00341004	0.00369547	-0.00153963	0.00553964	0.00446559	0.0071045	0.00292316	-0.00215666	-0.00251026	0.00845856	0.00040621	-0.00244931	-0.0116413	-0.00579836	-0.00248864	-0.00518591	0.00274226	-0.00416796	0.00809606	-0.00199311	-0.00101042	0.000703844	-0.00952612
Klhdc10	0.00429906	-0.00546282	0.00112075	0.000829205	0.00164424	-0.00760405	-0.00346497	-0.000949128	0.000712933	0.0014718	0.0032256	0.00204235	0.00323001	0.00761344	0.00275503	-0.00416877	-0.00484414	0.00418456	-0.00251855	-0.00917356	0.00482605	-0.00672377	0.00652081	0.0171399	0.00684336	-0.000386363	0.000781712	-5.51746e-05	-0.00695309	0.00325404
Cep41	0.00602791	0.000146183	0.0196164	-0.000405336	0.000677068	-0.00322454	-0.000427994	-0.000608331	0.000457714	-0.00635605	-0.00333204	0.00231516	-0.00103536	0.013459	-0.000549674	0.0199875	-0.00423718	-0.00425637	-0.00267019	0.0062133	0.00103167	-0.00219201	0.00308792	0.00182085	0.00279161	-0.00215892	-0.00169124	0.00971621	0.0223349	0.00523064
Mkln1	0.00584106	-0.00132108	0.00331457	-0.00186543	-0.00180851	0.00315374	0.00308104	0.000261229	0.00333053	-0.000422108	0.00225331	-0.00246706	0.00237248	0.00186797	-0.00204996	-0.00267219	0.000984724	-0.00313204	-0.00667289	-0.0105876	0.00460161	0.00813106	0.000308066	-0.00249366	-0.00072141	0.00284451	-0.0085513	-0.0011093	-0.00829077	0.00921816
Podxl	0.00547486	0.000216752	0.043307	-0.000360746	-0.00893519	0.00389699	-2.27185e-05	-0.000667407	-0.00160127	0.0144216	-0.000302637	0.00463814	0.00273331	-0.00161605	4.90942e-05	-0.00260382	-0.00293585	-0.00411091	-0.00194951	0.00549178	-0.00190891	0.00435269	-0.0044043	0.00429413	0.00383876	0.00255653	0.00764676	-0.0141022	0.00345683	-0.00500851
Chchd3	-0.0103769	-0.00861298	-0.00230647	0.00341262	-0.00044436	0.00360443	0.00152985	-0.00360502	0.000917248	0.00436178	0.00602664	-0.0008172	0.00140489	0.00784912	0.00171765	0.00501029	-0.00224815	0.00663125	0.00595434	-0.00673332	-0.000354741	-3.77883e-05	0.000178256	0.000913925	-0.000196403	-0.00360106	-0.00358111	-0.00334717	-0.00598562	0.000494291
Slc35b4	0.00686019	0.00464064	-0.000269261	0.00697167	0.000584431	0.00214599	-0.00744637	0.00255309	-0.000662713	-0.00537901	0.00414862	-0.00332793	0.000625653	0.000647148	-0.000225513	0.00623129	0.00459849	-0.00485726	-0.0118557	0.00342201	-0.000807065	0.00390428	0.00287094	-0.000179807	-0.00233885	-0.00285092	0.00621855	0.00322889	0.00210585	0.00888343
Akr1b1	-0.0282886	0.00319144	0.0294728	0.00582709	0.00249849	0.00114493	-0.00333363	0.00536598	-0.000185342	0.00900296	-0.00371125	-0.00169041	0.000818473	0.00143871	0.00197071	0.00236873	-0.000461403	-0.00742	-0.00522096	-0.00242728	-0.0112189	-0.000746878	-0.00680221	-0.00213822	-0.00193995	-0.00450998	0.00197151	-0.0033138	-0.00400728	0.00381373
Bpgm	-0.00727544	-0.000320172	0.00212053	-0.000976292	0.000609661	-0.000388414	0.00227167	-0.0040717	0.00422595	-0.000353322	0.00308657	-0.00428864	0.00279183	-0.000608527	0.029613	0.00480688	-0.00122995	-0.00719356	0.00203643	-6.82315e-05	-0.00469311	-0.00282335	-0.00133549	-0.00570676	-0.000657955	0.00470764	0.00689427	-0.00587545	0.00386396	0.00493515
Cald1	0.0113763	-0.0102236	-0.00359824	-0.00352605	0.0149545	-0.00474796	0.0116577	0.00734843	-0.000552603	0.00243103	0.0426678	0.00059548	0.00803828	-0.00455244	0.00822198	-5.24624e-06	-0.00109891	0.00449049	0.000635398	-0.00282938	0.0020698	-0.0124414	0.000832869	0.00834297	-0.00365311	-0.00179924	0.0072598	0.013397	-0.0118178	0.0013771
Tmem140	-0.00600951	-0.0035745	0.0286274	0.000396765	-0.00422786	-0.0203927	-0.01191	0.00237959	-6.69978e-05	0.00289966	0.00029141	-0.00352948	-0.0105023	-0.00321384	-0.00283742	-0.000308144	0.0012965	0.00487691	0.00234306	-0.00774824	0.000504373	0.00627467	-0.00209712	-0.0017258	-0.00358404	0.01034	-0.00300934	-0.00608977	-0.00390271	0.00535522
Wdr91	-0.00456644	-0.00137125	-0.000455061	-0.00173665	-0.000519262	-0.00703894	0.00130572	0.000144356	0.0025761	0.00802173	0.00714422	0.00170152	-0.0019435	0.00222575	0.000379235	-0.00245877	-0.000157633	0.0106414	-0.00127721	-0.00303276	0.00291103	0.00680113	0.00229082	-0.00752834	-0.00146023	0.000678954	-0.00018162	-0.0113465	-0.000230673	-0.00192384
Cnot4	-0.0091737	0.00116193	0.00474626	0.0027766	0.00148276	0.00630183	0.00501915	0.0134811	0.00380225	-3.93609e-05	0.00476688	0.00377996	-0.00140773	0.00288345	-0.0019488	0.0014636	-0.00303494	0.00184153	0.00153408	0.00826081	0.00603068	0.00127968	0.0025992	-0.00381183	-0.0022222	-0.00458544	0.00357005	-0.00591088	-0.000914409	0.011032
Nup205	0.000579149	-0.00176109	-0.00101611	-0.00363043	0.000709658	-0.000587279	-0.00129601	-0.000210658	0.00384379	0.000119216	0.00271035	-0.000583699	-0.000396758	0.00475782	-0.00047998	0.00233801	0.00156988	0.00237295	-0.00116428	-0.00347726	0.000517747	0.00417026	0.00215157	-0.00207183	-0.00357008	0.00430324	0.00370963	-0.00481854	-0.00186778	0.00462597
LOC689574	0.00243021	-0.0485323	-0.00915779	0.00555056	0.00214807	0.00781905	0.00151549	-0.0115196	-0.00389921	-0.00537117	0.00624025	0.000444939	-0.00694135	-0.006404	0.0064567	-0.00225222	-0.00823664	-0.00964465	0.00532443	-0.00150157	0.00881129	-0.00513409	0.0072625	0.00974966	-0.00267172	0.0051475	-0.00497379	0.00772432	0.000564423	-0.0038729
Slc13a4	0.00394729	-0.00366189	-0.00173571	-0.00416194	0.00393856	0.00655304	0.00276628	0.00748436	-0.00252419	0.00679179	-0.00443586	-0.00124116	-0.00700869	0.00236601	0.00583353	0.00388259	0.00801747	-0.00538559	0.000435842	-0.00316142	0.00162157	-0.0109845	0.00218861	0.000832469	-0.00663748	-0.000967706	-0.00286986	-0.00149124	-0.00115252	0.00130619
Fam180a	0.000335561	0.000933744	-0.00825645	-0.00406209	0.0236215	-0.00173533	-0.00172132	-0.00493143	-0.00210129	0.00229147	-0.00367515	-0.00158714	-0.000639073	0.00249363	-0.00235162	-0.00607671	0.00136334	-0.00707771	0.00367352	4.3175e-05	0.000464826	0.0733402	-0.00162116	0.00203788	0.00331446	0.00646888	-0.0120395	0.0262206	0.00490028	0.0292462
Mtpn	-0.00215916	-0.00614323	-0.00138483	-0.00297337	-0.00220851	-0.00119606	-0.00159258	0.00218375	0.00809287	-0.00101499	0.00168825	0.00203772	0.00272348	0.00137778	0.00215654	-0.00225863	-0.00166742	-0.000161763	-0.00122644	0.000205469	-0.0022676	0.00687109	0.0075841	0.00141619	-0.000461807	0.00271217	0.0021993	-0.00208526	0.00589601	0.0221454
Ptn	0.00387811	-0.000698047	-0.0120371	-0.00402129	0.0521459	-0.0016889	0.00290718	-0.00814182	-0.00310094	-0.0134411	-0.00298855	-0.00238806	-0.00217657	-0.00323771	-0.00322946	0.00691867	0.00153816	0.00310276	0.00306223	0.00103944	-0.00168449	0.106485	0.00565361	0.00576912	0.000981215	-0.00121294	-0.00172325	0.00351279	-0.00309958	-0.00326934
Creb3l2	0.00616513	-0.00600205	-0.000719919	-0.00271235	-0.00128291	0.00654301	-0.00273756	0.0170931	-0.00194453	-0.00202548	-0.00630117	0.00453279	-0.00254645	0.00778981	0.000221971	3.84642e-05	-0.00076979	0.00211985	-0.00282301	-0.000437789	-0.0134775	0.00497859	-0.00616103	0.00123452	0.000191192	0.0148787	-0.00132502	0.000781765	0.00366608	0.000626403
Akr1d1	0.013767	-0.0490954	-0.00948618	0.00174727	-0.00255931	-0.0288177	-0.00412272	-0.0167101	-0.0013208	-0.00105577	0.0722894	-0.000280565	0.0012221	-0.00466855	0.00196316	1.79133e-05	0.00550872	0.0404731	0.00473606	-0.00782245	0.0026273	-0.00104434	-0.000753143	0.00570452	-0.000465416	0.017365	-0.00787097	0.00337378	0.0122198	0.011865
Zc3hav1	-0.00125717	-0.00211932	0.000732552	0.00367583	0.0046857	0.0021991	0.00173642	0.00177166	0.000438769	0.00179808	0.00445706	-0.00135272	-0.00247675	-0.00113058	0.00670269	-0.00664959	-0.00589768	0.00435822	-0.00671871	-0.00267263	0.00412821	0.00151382	0.00154963	0.00155715	0.00447964	0.00488688	-0.000986106	-0.00184296	0.00303129	0.0104305
Ubn2	0.00281371	-0.0012878	0.00214762	0.000420748	0.00172892	0.00518937	0.00132426	0.0185819	0.000145164	0.00296858	-0.00246166	0.00448909	-0.00337976	0.00265067	-0.00195542	-0.00155405	0.00633108	0.000886783	-0.00369616	0.00264731	-0.00137269	-0.00516095	-0.00261019	0.00523913	0.0055052	0.00953435	0.00139631	0.00864635	0.0127083	0.00365531
Fmc1	-0.0133862	-0.0168148	0.00491418	-0.00184076	0.000270665	-0.0013045	-0.00106346	-0.000296629	0.00162388	0.00252335	-0.00727012	-0.000228073	0.00146574	-0.000998101	0.00522861	0.00200118	0.00206186	-0.00763468	0.00652193	-0.00518777	-0.00573622	-0.00635996	-0.00213236	-6.68019e-05	0.00380232	0.00481495	-0.00515663	0.00449629	0.00352991	0.00780563
Luc7l2	-0.00651124	0.0142255	-0.00694159	0.00212242	-0.0049053	0.00519233	0.00224677	0.0328895	-0.0026365	-0.00165813	0.0105067	-0.000778937	0.00239921	-0.00121716	-0.00239639	0.00136261	-0.00664533	0.00286974	0.00427621	0.00231698	-0.00353367	0.0212621	0.0031662	-0.000580361	0.00677078	0.00256534	0.0195436	0.00307813	-0.00141627	-0.00536558
Clec2l	0.00239587	-0.00237989	-0.000720136	-0.00547092	0.0388458	-0.00514796	0.00314318	-0.00553732	-0.00035642	-0.00254916	0.00314856	0.0261444	0.000401056	0.00673507	-0.00205069	-0.00389704	0.00131064	0.00602757	-7.85813e-05	-0.00734716	0.00599811	4.66663e-05	-0.00937911	-0.00912218	-0.0158331	-0.00183897	-0.00136104	-0.00443057	0.00305696	-0.00819983
Hipk2	-0.00420757	0.00294327	0.001357	0.00287268	0.00160331	-0.000660915	0.00514529	0.00859823	0.000879836	-0.00471006	0.000265877	-0.00578652	-0.00865239	-0.00386083	0.000597607	0.00297662	-0.00479234	0.00797868	-0.00695355	0.00402355	0.00305941	0.0088708	0.0102967	-0.00193875	-0.00244885	0.00469097	0.0109976	0.00938181	0.00846	0.00892831
Tbxas1	0.0231351	-0.00490589	0.011925	-0.00743939	-0.00474992	-0.00438273	0.00512344	-0.00910625	-0.00310945	0.00152319	-0.00269482	0.022942	-0.000406544	-0.00339367	0.00437325	-0.0060704	0.00257827	0.00384922	-0.0394962	-0.0343772	-0.00210962	-0.00632991	-0.00801072	0.0107123	0.00350981	-0.00120833	-0.00496259	0.00395969	-0.00115386	0.0233679
Kdm7a	-0.00265062	-0.000102539	0.000550844	-0.00333643	0.00122229	0.00579443	0.00385869	0.00175124	-0.000677576	0.000582292	0.000930921	0.00396908	-0.000484189	0.000440662	0.00248486	-3.93978e-06	-0.0028661	0.00184315	0.00175087	-0.00332036	-0.000161775	0.00322605	-0.00233024	-0.00229366	-0.00274007	0.000178266	-0.0052644	-0.00299401	0.00560392	0.00182502
Chmp4bl1	-0.0242261	-0.00428961	0.00514902	0.00338829	0.00221772	-0.000340441	-0.00445199	0.00281904	0.00453018	-0.0107253	0.00237041	0.0117082	0.00393065	0.0020787	0.00260349	0.00359173	0.00551225	-0.00888467	0.000531363	-0.00127885	0.000798203	-0.00669065	-0.00312072	-0.00371609	-0.00564427	-0.00661118	0.00268956	0.0147678	-0.017379	-0.0111994
Slc37a3	-0.000816133	0.00414944	0.00331689	-0.00208452	0.00345744	0.000931324	-0.00596011	0.0032502	-0.00219761	0.00443754	0.0012177	-3.39663e-06	-0.00489929	-0.00314944	-0.000959958	-0.00355146	0.00157486	-0.00294485	0.000945111	0.0030868	-0.00586286	0.00333612	-0.00199757	0.00147199	0.00517594	0.00262188	0.0088141	-0.00452661	-0.00296768	0.0016523
Mkrn1	-0.00323458	0.00301861	0.000426154	-0.000207335	0.00182141	-0.0070218	0.00135978	0.000344495	0.00309225	0.000681148	0.00974594	0.00264584	0.000546917	0.0030299	0.0333498	-0.00215434	0.00467689	-0.0101048	-0.0018914	0.000646232	-0.000423159	7.6745e-05	0.00592371	0.00294823	-0.000863409	-0.00383721	-0.00286472	-0.00348443	0.00965596	-0.0106216
Dennd2a	-0.0027911	0.00280654	0.00140202	-0.00386973	0.0154348	-0.00657204	0.00339935	0.00278945	0.000510712	-0.00167752	0.00683769	-0.00335762	-0.00244927	-0.00199113	-0.000868576	-0.000512221	0.00564437	-0.00321802	0.004734	0.00401187	0.00123743	0.0161043	-0.00131464	-0.00132126	-0.00598237	0.0133929	-0.00486372	-0.00376941	0.00874218	0.00057754
Adck2	-0.00276219	0.00130128	-0.000671917	-0.00218441	-0.00124812	0.000629854	-0.00541183	0.000953007	-0.00063305	-0.0033758	0.000354205	-0.00158581	-0.00398431	0.00803448	-0.000600753	0.000161988	-0.00248249	0.000886237	0.00236676	-0.00313716	-0.0106501	0.000286838	0.000994759	-0.00133934	-0.00110828	0.00251525	-0.00306939	0.00604692	0.00327978	0.00408241
Ndufb2	-0.00255227	-0.0568944	-0.00430112	0.0034811	0.000382147	-0.0126362	0.000494312	-0.0135585	-0.00464405	0.00166564	-0.0044889	0.00121976	0.00535767	-0.00987973	-0.0025149	0.000330383	-0.00496669	-0.000317174	0.00472171	-0.00368426	0.00179653	0.00111096	-0.00201694	-0.00644882	0.0186154	0.0111321	0.00196996	0.000344593	0.00132063	1.51683e-05
Mrps33	-0.00305027	-0.0227964	-0.0016813	0.00231028	-0.000572718	-0.00104908	0.00496668	-0.0082511	-0.000477619	0.000686031	0.00096486	0.00415514	0.00167381	0.000855925	0.00650097	0.00382454	0.00411882	0.00358896	0.000725945	0.00548725	3.76076e-05	0.00230159	-0.0111615	-0.00960247	-0.000278224	0.000413101	-0.00295352	-0.00191097	-0.0121037	0.00369088
Ssbp1	-0.00153607	-0.0098114	0.00305684	-0.000791086	0.003992	0.00924462	0.00347272	0.0027893	0.00416995	0.000850269	0.00262626	-0.00315999	0.00423312	0.00537419	-0.00248565	-0.00140753	0.0029431	-0.00353994	-0.00373698	0.0105529	-0.00280766	-0.00690961	0.000439809	-0.00371622	-0.00720817	-0.0226631	-0.00369452	-0.000322045	0.000829499	0.00819441
Mgam	0.000129704	0.0024574	-0.00242013	-0.00026235	-0.00212814	-0.00203302	-0.00303947	0.00215611	-0.00313049	0.00139187	0.00744981	-0.00200148	0.00286597	-0.000107597	0.00065053	-0.0033927	-0.000705355	0.00678723	0.00273075	-9.03049e-05	-0.000711477	0.00236003	-0.00247725	-0.00275018	0.0180873	-0.00541949	0.010459	-0.00411596	0.014967	0.0129219
AC142181.1	0.0155445	0.0161227	-0.00188927	0.0388488	-0.00123475	-0.00618214	-0.00454573	0.00822892	0.0758145	-0.00604058	-0.00157191	0.00410301	0.000824312	-0.0253842	0.000910746	0.0117655	0.00504456	-0.0123331	-0.00849002	0.00913498	0.0090899	0.0140413	-0.107415	0.00452924	0.00995946	-0.00778429	0.00297083	-0.00129681	-0.0214112	0.0105694
AC109737.1	0.0254107	0.0331821	0.000383572	0.0833064	0.00080716	-0.00498541	-0.00534749	0.0157067	0.0374951	-0.00747385	-0.00147467	-0.00687047	0.0041874	-0.0430802	-0.000124384	0.0212695	-0.00381244	-0.00597659	-0.0215897	0.0118359	0.0219883	0.0105129	-0.144033	-0.00280077	0.0055403	-0.0220867	0.00683928	-0.0119739	-0.0414215	0.00699166
Ephb6	0.00308793	0.0049616	-0.0055579	0.00228759	0.0150187	-0.00079118	0.000181818	-0.0059731	-0.00170384	0.00191713	-0.00206506	0.00115376	0.00721797	-0.0028608	-0.00208669	0.0028005	-0.00661781	0.00491579	8.16912e-05	0.00730114	0.00470511	-0.00360344	0.00195074	0.00240132	0.00466554	-0.00263264	0.0311658	0.00663692	0.0123504	0.000412234
Gstk1	0.00661043	-0.0224627	0.0025512	-0.000345597	-0.00109433	-0.00233428	-0.0148252	0.00890175	-0.0013789	0.0017712	-0.0027362	0.00304148	-0.0091115	0.000312937	0.00104138	-0.0026275	-0.000405136	0.00780394	-0.00318635	0.00464242	0.00247982	0.00324251	0.0043154	-0.0041393	-0.00688987	0.00647678	-0.00424082	-0.000550437	-0.00872484	0.00203404
Casp2	-0.00543131	0.00314575	0.00739654	0.00026771	0.0021284	-0.000501134	0.000589963	0.00360929	0.00425162	-0.00353973	-0.0038367	0.00580472	-0.00066754	-0.00249586	0.00117887	0.00299536	-0.0015467	0.00191754	8.28067e-05	-0.0117592	0.00322271	0.00932574	-0.00128512	0.000238757	-0.00403538	0.00375031	-0.000318932	0.0103255	-0.00403441	-0.00987322
Zyx	-0.00813616	0.00229476	0.00575168	-0.00122336	-0.00334801	-0.00583941	0.00477497	0.00177406	0.0041837	0.00160229	-0.00391552	0.00663126	-0.00414087	0.0446429	-0.000832635	0.00574789	0.00710105	0.00544431	-0.00424322	-0.00102205	0.00325497	0.000805504	-0.00141695	0.00150318	0.00218058	0.00664779	-0.00196299	0.00197576	0.00221638	-0.0184279
Epha1	-0.00536624	-0.000123617	-0.00424642	0.00326618	-0.000486683	-0.00198552	-0.00849225	0.0114014	-0.00393675	-0.000917169	-0.00896053	0.000248574	0.00165861	-0.00156325	0.00476559	0.00119565	-0.00484397	0.00649841	0.00540092	-0.00429016	0.00583563	-0.00286058	0.00298225	-0.000997534	0.0028028	0.011334	-0.00199425	0.00159384	-0.000309928	-0.00360717
Arhgef5	-0.000319308	-0.00115093	0.00427829	0.000930464	-8.36572e-05	0.00181881	0.0013064	0.0119308	-0.00387983	-0.00376155	-0.00246369	0.000348351	0.00107834	0.000971781	-0.00110232	-0.000768728	0.00030077	0.00036922	0.00140644	0.00382141	-6.56702e-05	-0.0018502	-0.00224892	-0.000487074	-0.00177035	0.00195747	0.00545677	0.025126	-0.0138187	0.00188053
Tpk1	0.00035765	-0.00290292	-0.00073637	-0.00445397	-0.00332774	-0.00135094	0.00140765	0.000754001	0.000715617	0.000567262	0.00420775	0.00440728	-0.00687984	0.00589621	-0.00207462	0.00313067	-0.00106936	-0.00552207	0.000377755	0.00151682	0.00552903	0.00991717	-0.00295413	-0.00715803	-0.00155658	-0.00137783	0.00190617	-0.00667777	0.00110197	-0.00598361
Cul1	-0.00133226	0.000755717	0.00763018	0.00544479	-0.00057359	0.00448049	0.000282833	0.00517164	-0.00167174	0.000508727	0.0129289	-0.0059061	-0.00112723	-0.00180817	0.00367587	0.000841096	-0.00294461	0.00147394	-0.0053082	-0.0112713	-0.0011752	0.00148986	0.00586425	0.00289729	0.00149356	-0.00712692	0.000437594	-0.000839578	0.00628166	-0.00301344
Ezh2	-0.00219344	0.00141126	-0.000397201	0.00286131	0.000251859	-4.85313e-05	0.00220185	0.000532559	-0.00568401	-0.00676119	-0.00177759	0.0211292	-0.0020439	-0.0105209	-0.000346867	0.0283732	0.0133295	0.0017908	0.00572226	0.00789455	0.000768759	9.63183e-06	-0.00981137	0.00278208	0.0054717	-0.00331039	0.00310418	0.00577151	-0.0096552	-0.00406099
Pdia4	0.00167014	0.0223949	-0.00338219	0.00375155	0.00675235	0.0123289	-0.0248804	-0.00658308	-0.00556404	0.00113973	0.0140163	-0.00685119	0.000687272	0.000396621	-0.00485975	0.00382122	0.000858383	-0.0201951	0.00226031	0.00323175	-0.0213825	-0.0061873	0.00166052	-0.000315952	0.00140573	-0.00147689	0.00445335	0.00862536	-0.0149782	0.000836361
Zfp282	0.00370469	-0.00188074	0.00280047	-0.00337668	0.000648183	-0.000594332	0.00296486	-0.00175563	0.00169016	-0.00123124	-0.000903732	-0.00326006	-0.00195653	0.00501522	-0.00233729	0.00374678	0.0035335	0.00212379	-0.00161083	-0.00305447	-2.24551e-05	-0.000745897	0.0049157	-0.00400884	-0.000793691	0.00338516	-0.00518637	0.000294056	0.0028031	-0.0163312
Zfp777	-0.00143502	0.00312326	0.000877312	0.00224755	-0.00100894	-0.00285797	0.0030414	0.00165435	-0.00204021	0.00119026	-0.0018363	0.00380254	-0.0038752	-0.00104039	-0.00244648	0.00546178	-0.00499419	0.00092576	-0.00235516	0.00727294	0.00517138	0.0116636	-0.000345065	-0.00752933	-5.93255e-05	0.00793073	0.00161427	-0.00799638	0.00229439	-0.00508425
Zfp746	-0.000753434	-0.000731257	0.00137709	-0.000957958	0.000744359	-0.00727957	0.00106377	-0.00120516	-0.000482953	-0.00173102	0.00297063	0.00338994	0.000167311	0.00516916	-0.00087979	-0.00285697	0.00622071	0.00156766	0.000828478	-0.00532483	0.000906317	0.000583147	-0.00660636	0.00266259	-0.000509466	0.00964483	0.0020913	-0.00073622	0.0105555	0.0127085
Zfp467	0.000105979	-0.000488667	0.00302746	-0.00160024	0.000522756	-0.00649537	-0.000238567	0.00468578	0.000301271	-0.00134094	0.00727787	-0.0036233	-0.00216268	0.00281407	-0.00160638	0.00311912	0.00243681	-0.000325758	-0.00362654	-0.000740467	-0.00115384	0.00151843	0.00183431	-0.00680249	-0.00181578	-0.00459156	-0.00609333	-0.00360408	0.00223314	0.000912635
Lrrc61	0.000277491	0.000204172	-0.000737124	5.26648e-05	0.00263792	-0.00136877	0.00362094	-0.00276259	-0.000414153	0.00177618	-0.00148462	-0.00304943	0.00141355	-0.00148493	-0.00277285	0.0036367	-0.00120348	0.00901521	-0.000522283	0.00295517	0.000564763	0.00155977	0.00731922	-0.000331603	-0.00231078	-0.00387511	0.00419182	-0.00358301	0.00679965	-0.00597566
Rarres2	0.016254	-0.0503304	-0.00208861	-0.0071844	0.0210846	-0.035434	-0.060152	0.0109791	0.00399052	0.00542048	-0.0492971	0.00343754	0.0357104	-0.00334616	-0.00240077	-0.00335237	0.00422103	-0.0102103	-0.00780932	0.00348423	-0.00477786	0.0128925	-0.00526208	-0.00995216	-0.00152234	-0.0558926	0.00730906	0.0288063	0.00806965	-0.0110399
Zfp775	-0.00134794	0.00515457	-0.000495582	0.00123122	0.00268038	-0.00733262	0.00139627	0.0105719	-0.00295926	-0.00196952	-0.0017369	-0.000367288	-0.00136376	0.00251858	-0.00111525	-0.00558054	0.00158264	0.00216644	0.00236926	0.00338469	0.00184393	-0.00155108	-0.00150526	-0.00302562	0.00338987	0.00202179	0.00544413	0.000148562	-0.00372924	0.00593242
Gimap8	0.00152662	0.00344761	0.0157456	0.00195406	-0.00156327	-0.00285721	0.00245798	-0.00314739	0.00930032	0.000108194	-0.0019775	-0.00199398	0.00254973	-0.00499266	-0.00145746	0.0013913	0.00536238	0.00189655	0.00153269	0.000580959	-0.00065666	-0.00708826	-0.012269	0.0129058	0.00591669	-0.00114729	-0.00247977	-0.00183734	0.0192957	0.0126274
Gimap9	0.00541843	0.00679143	0.0362999	0.0167748	-0.00131525	-0.00428999	-0.00188074	0.00537619	0.00265781	-0.006377	-0.00150635	0.00143954	-0.00159389	-0.0082263	0.00117726	0.00303801	-0.00801761	-0.00458444	-0.00114973	0.000965442	-0.00586904	-0.000951354	-0.0186029	0.0046118	0.00609026	0.00438291	0.000263707	0.00373883	0.00387017	0.00289233
Gimap4	0.0160077	0.0150116	0.0249462	0.0359993	-0.00036269	-0.00452296	-0.00117448	0.00614248	0.019711	-0.00753694	-0.00201777	0.00154512	-0.00126539	-0.016706	-0.00136134	0.00795528	-0.00344045	0.00125822	-0.009026	0.000217838	0.011007	-0.00179659	-0.0598605	0.0111585	0.00687301	-0.0124828	-0.00785311	0.00630542	0.00338547	0.0188682
Gimap6	0.00196183	0.00869421	0.0333877	0.0118397	-0.00451737	0.00210721	0.00482821	0.000629401	0.0212895	-0.00814216	-2.32589e-05	-0.00554585	0.00247492	-0.00492614	-0.00381676	-0.00681624	-0.00887793	0.00227922	0.00227137	0.000983937	-0.00217956	0.00476613	-0.0104877	0.00146544	0.00174881	-0.00959779	0.0011991	0.00972808	-0.0022326	-0.00962836
Gimap7	0.0151774	0.0202846	0.000630974	0.0522664	-0.00049833	-0.0028009	-0.000318677	0.00703362	0.0686771	-0.00280478	-0.00470889	-0.00643598	0.000471713	-0.0210059	0.00174731	-0.0122553	-0.0200793	0.00590014	-0.00812378	-0.000669343	0.00382754	0.000625799	-0.0667605	-0.00346484	0.003921	-0.012071	0.00802648	-0.00733409	-0.0153097	-0.00482997
AC099444.2	0.00655062	0.00952703	0.0278733	0.0205262	-0.00300352	0.00187679	-0.000983854	0.00434896	0.0252328	-0.00194992	-0.00106371	-0.00755023	0.00381939	-0.00533885	0.00307244	0.0141436	-0.00677852	-0.00803174	-0.00197565	0.00364494	0.000630139	0.00762859	-0.0299354	-0.000473611	0.00051117	-0.00840755	0.000587799	-0.00826239	-0.027478	-0.00167542
Gimap5	0.00263828	0.00658085	0.0345337	0.0190353	-0.00328085	-0.00259728	-0.000904961	0.00455923	0.0481823	0.000599129	-0.00382828	-0.00286274	-0.00205312	-0.0126065	-0.000356324	-0.00464887	-0.00815968	-0.00203941	0.0014464	0.00447558	-0.000172913	0.000750553	-0.0324751	0.00320374	0.0102904	0.00303061	-0.00530212	-0.00477008	-0.0159621	-0.00308844
Tmem176b	-0.00927234	0.00245573	0.0203491	0.00634771	0.0151858	-0.0332596	-0.0162875	-0.00407631	-0.000709817	0.00380858	0.0141128	-0.0101693	0.010247	-0.00885686	-0.000885989	-0.00138299	-0.00556644	0.00809907	-0.0446943	-0.00627548	0.0046955	0.00371357	0.0282244	0.0007553	0.0111991	-0.0182121	-0.00217001	-0.000396361	-0.018455	0.0124506
Tmem176a	-0.0442669	-0.00590424	0.00590363	0.00247534	0.0190031	0.0431145	-0.0252036	0.0115227	-0.00358081	0.00464235	0.00138185	-0.00419699	0.0152166	-0.0108745	-0.00130163	-0.00197019	-0.00446365	-0.00439377	-0.054126	0.0680507	0.00198034	0.00150161	0.0195017	-0.00491519	0.00103954	-0.0107753	-0.00650018	0.00455845	-0.0209318	-0.0242876
Gpnmb	0.0242918	-0.00295141	-0.00934793	0.00247996	-0.0066234	0.00175386	0.00193424	-0.00502722	-0.00402797	-0.00517507	-0.00452179	-0.0143393	-0.00140467	-0.0072295	0.00318081	0.0072324	0.0268764	-0.00139832	-0.0443968	-0.108065	-0.00136242	-0.00010296	0.0291794	0.00557093	0.000963878	-0.00183552	0.0196732	0.00267638	-0.043992	0.0179441
Malsu1	0.0064165	-0.0111532	0.000174366	-0.00196577	0.00214197	0.0144355	0.00586434	-0.00136525	0.00611967	-0.000609394	0.00287124	-0.000938596	0.00143407	-0.00258966	-0.0019166	0.000166683	0.00327325	0.00544665	-0.00437461	0.00481517	0.00127533	0.00432972	-0.000642721	0.00502401	-0.00351888	-0.00181383	-0.00662582	0.0077143	-0.00710927	0.0205884
Igf2bp3	0.00301191	-0.00239371	0.00237059	-0.00209318	-0.00270671	0.0045802	0.00362434	-0.000849714	0.00301672	-0.000811906	0.00681893	0.00182043	0.000325808	0.000623639	-0.00215278	0.000615966	0.000887202	-0.00952625	-0.00175221	0.00261465	-0.00242929	0.00360968	-0.00334923	-0.00546575	-0.00366666	-0.007592	-0.000986571	-0.00420648	0.00543819	-0.0133677
Tra2a	-0.00239993	0.000870441	-0.00117786	-0.00252287	0.00314594	0.000462402	0.000575602	0.0195125	0.000704152	3.71632e-05	-0.000958277	0.00199459	0.00553155	-0.00129393	0.00461182	0.0039247	0.009052	-0.000660803	0.00186542	-0.000156384	-0.0124186	-0.00387448	-0.00711426	-0.00100968	0.00234631	0.00693265	0.00266396	0.00169379	-0.00268448	-0.0139058
Ccdc126	-4.88289e-05	-0.00104025	0.0030893	-0.00298165	0.00125719	0.00135586	-0.00174958	0.00535563	0.00555208	9.88585e-05	0.00857116	0.00186119	0.0123885	0.000172704	0.00418214	-0.00212053	-0.00226544	-0.00677112	-9.79095e-05	0.00137008	-0.00311806	-0.000953557	0.00520446	-0.00197487	-0.000442995	-0.0115483	-0.0043467	0.00166199	-0.00668592	-0.00161595
Mpp6	0.00333444	-0.0100055	-0.000403869	0.00301858	-0.0026736	-0.00510646	0.000328809	-0.000513717	0.0025013	0.00155164	0.0165798	-0.00335522	0.00441138	-1.14358e-05	0.00181	0.00226497	-0.00249752	0.00519039	0.000540395	0.000452023	-0.00419872	-0.000943543	-0.00110602	0.00484818	0.00269022	-0.0174906	-0.0033208	-0.00297674	0.0197359	0.0188737
Osbpl3	0.0013402	0.0054355	-0.0018867	0.00165715	0.0091892	0.00476105	0.00341568	-0.000894032	0.00709944	0.00154316	0.00283313	0.00160828	0.00369067	0.004393	-0.00172619	0.00400626	-0.000548496	0.00422987	0.0030156	-0.000538236	0.00369549	-0.00468454	-0.00746846	-0.00332919	0.00419966	-0.00312203	-0.000799733	-0.0056759	0.00937602	-0.00639271
LOC100363502	-0.00697123	-0.0354384	-0.00565352	0.00503528	-0.00213482	0.0261556	0.00629236	-0.00564769	-0.000966624	-0.00760671	0.0148557	-0.00183446	-0.00220282	-0.000831932	-0.00193272	0.00510216	-0.00974292	0.0127575	0.00472929	0.00232768	0.00209487	-0.000822145	0.00316476	-0.000260084	-0.00538676	-0.00309349	0.00377287	0.00756299	-0.00197384	0.0104682
LOC500124	-0.00271009	-0.00274725	0.00169022	-3.64161e-05	0.000346978	-0.00308588	-0.00113127	0.00306778	-0.000801335	-0.000963402	0.00474369	-0.000476886	0.00120225	-0.00162199	-0.000236431	-0.00434378	0.00969491	0.00129097	0.000517142	0.00392335	0.0026616	-0.00642711	-0.00764479	0.00356106	-0.000451613	-0.00235131	-0.000529491	-0.00254409	0.014118	-0.0163209
Hnrnpa2b1	-0.0070845	-0.00258008	-0.000408787	0.00795864	0.00673142	0.0113684	0.00359035	0.014136	0.00241377	-0.000564938	-0.00580136	-0.00306591	-0.00174832	0.0165729	-0.00273165	0.0120676	-0.00125543	-0.0065452	-0.00127384	0.0136842	0.00357233	-0.00686844	-0.00180054	0.0229504	0.00486642	-0.0111532	-0.00101883	0.00242303	-0.00959569	0.00728636
Cbx3	0.00408248	0.00903444	0.00730435	0.0126957	0.00781975	0.00424774	0.000407179	0.00815301	0.00680017	0.00133855	-0.00150392	0.00229211	0.0088186	0.00412051	-0.00228405	0.0368936	-0.0046691	-0.00192259	-0.000186845	-0.00904362	0.00635561	0.00465115	-0.00590571	-0.0041999	-9.20354e-06	-0.0038092	0.000687564	-0.00396924	0.00123245	0.00428207
Skap2	-0.0357408	0.000723721	0.00154341	-0.00506501	0.00425432	0.0011992	0.000245396	0.00127849	-0.000442956	-0.00151909	-0.001783	0.0218355	-0.00160669	0.0120118	-8.13365e-05	-0.00454504	0.00444722	-0.000154042	0.000762779	-0.00132921	0.00093058	-0.0067256	0.00160536	0.0095218	0.00644311	-0.00712717	-0.00164345	0.00344844	0.00162973	-0.0030894
LOC103689922	-0.00627107	0.000591003	0.0234192	0.00276902	0.00396732	0.00478846	-0.00431376	0.00260517	-0.0022739	0.0127223	-0.002099	0.0010023	-0.00269954	-0.000424167	0.000598235	-0.00059488	-0.00321712	-0.00616753	0.00431094	0.00469914	-0.00091047	0.00884058	0.00113996	0.000154231	0.0036071	-0.00950343	0.00516825	0.0140246	-0.00307707	0.00140152
Hibadh	0.00216933	-0.00584596	-0.00237882	0.00166101	0.000715173	0.00510453	0.00959644	-0.0111022	-0.0033738	-0.000739851	0.0502835	-0.00198966	-0.0120245	-0.00325488	0.000995713	-0.00449114	-0.000938274	0.000755859	0.0029159	0.00722076	0.00645832	-0.00740229	0.000268233	-0.00110798	0.0126863	-0.00876003	-0.0042356	0.00289804	0.0134192	0.0111827
Tax1bp1	-0.0126702	-0.0015548	0.00142512	0.00316337	0.00115902	0.00628326	0.00933384	0.0127135	0.00929829	0.00483023	0.00417673	-0.00573531	0.00300675	-0.00218041	0.000934878	0.00599757	-0.0056412	0.00578682	-0.000740174	0.00488029	-0.000278747	0.00242046	0.00294459	0.00064639	0.0100489	-0.0061189	-0.0113505	0.00438668	0.000380155	0.00525887
Chn2	0.00101957	-0.00436969	-0.00190594	0.00157542	-0.00354705	-0.00332024	-0.00253155	0.00443051	0.0133527	0.00147174	0.00757924	-0.00228755	-0.00224773	-0.0035308	0.0053283	0.00195831	-0.00297917	-0.00815968	0.00102313	-0.00102075	-0.0013439	0.00228396	0.00992242	-0.00203499	0.000840949	0.0049079	0.000794577	0.00278626	0.00121587	0.00544559
Prr15	0.000196917	-0.00296068	-0.00909985	-0.00514275	-0.00564867	-0.00579869	0.00380053	-0.00169607	-0.00437172	0.0760793	-0.00532628	0.0204777	-0.00191945	0.00212148	0.000496733	-0.00497535	-0.00177618	0.000374625	0.00538576	0.00297463	0.00628405	-0.0016556	-0.0084316	-0.00202281	0.00609258	0.00434977	0.0237644	0.00870979	-0.00624597	-0.00654302
Wipf3	-0.00139924	0.000563883	-0.00097443	0.00196408	-0.00081373	-0.000409878	-0.000226461	0.00413606	0.00103956	0.00768889	0.00556139	-0.00124513	0.00231738	-0.00359652	-0.00123425	-0.00179246	0.00202256	-0.000447754	0.000987476	0.00251095	0.000309159	0.000211907	-0.00231133	-0.00394935	-0.000468087	0.0041684	-0.000615583	-0.00620389	-0.00623642	0.000809577
Fkbp14	-0.00605526	0.00350652	-0.000742854	0.00168985	0.00721282	-0.000327849	0.000790739	0.00261245	-0.00175056	0.00836429	-0.00183922	-0.00376133	0.00188781	-0.00181597	-0.00101007	0.00277458	-0.00520906	0.00263059	0.00147337	0.00732067	0.00294086	0.0179693	0.0111918	0.00368412	0.00103451	0.000145971	-0.0107508	0.00402659	-6.80449e-05	0.00568095
Plekha8	-0.00415166	0.00292254	0.000279755	-0.00102471	-0.0019436	0.00502959	0.000565817	-0.00153135	0.00288996	-0.00273892	0.00582744	-7.08217e-05	-0.00110679	-0.00304194	-0.00248698	-0.000617166	-0.00290272	0.00261062	0.00231241	-0.0031645	0.00290651	0.0114561	-0.00589823	-0.00258429	0.00452941	-0.00503012	-0.000874931	-0.00100917	-0.00665352	0.0165977
Mturn	0.00079972	-0.00490804	0.000929839	-0.000175607	-0.00408591	-0.00196983	-0.00082786	-0.00188775	0.00281182	-0.00279277	-0.000806237	-0.00223448	-0.0026837	-0.00338835	-0.000899357	-0.00251678	0.00676507	-0.00283594	-0.000965095	0.00552263	0.00015852	0.00481262	-0.00894077	-0.00536245	0.0014155	-0.000844777	0.00482318	0.0119808	0.00101676	-0.00175896
Znrf2	-0.00199199	0.00343975	-0.00369414	0.0108318	-0.00315694	-0.00473158	-0.00299811	-0.000690408	0.00231257	-0.000570043	0.0283428	-0.0018846	0.00460376	-0.00602494	-0.000478479	0.00127002	-0.0080084	0.00426671	0.00254342	-0.0016067	0.00374123	0.00694027	0.0105705	0.00410325	0.00658728	-0.00106208	0.00476046	-0.00358828	0.0158124	-0.0110822
Nod1	-0.00755344	0.00397053	0.00771771	-0.00352701	0.000599106	-0.00077864	0.00394901	-0.00145862	0.00709639	0.00296752	0.00626754	0.000107702	0.00273792	-0.00388477	-0.00304539	-0.00168292	-0.000607937	0.00851763	-0.000545716	0.00166182	-0.000247168	-0.00423779	-0.000765775	0.0065084	0.00166273	-0.00360936	-0.00637229	0.00925202	0.00740508	-0.00642133
Ggct	0.00833621	-0.0214259	-0.000389282	-0.000881078	-0.00103863	0.000387099	0.00165582	0.0115844	0.00371341	-0.000708864	0.0067929	-0.00549548	0.00451614	-0.00190549	0.00215808	-0.0016034	0.000709102	-0.00781303	0.000816378	-0.000321543	0.00556297	-0.00496193	0.00401844	-0.00176091	0.00658897	-0.0150735	-0.00345424	0.00514268	-0.0073562	0.00281234
Gars	0.0042082	-0.010389	0.0035272	0.00347828	-0.00253776	0.0110846	-0.0025543	0.00279505	-0.00128536	-0.0019468	-0.0002908	0.000744098	-0.0105213	0.00371182	0.000630977	0.00594722	-0.00447988	0.0110704	-0.00173173	-0.000667438	-0.00371048	0.00590069	0.00480711	-0.00227151	-0.00380058	-0.00332924	0.00450299	0.00403852	0.00868999	-0.00706353
Inmt	0.0066163	-0.00451241	0.00209004	0.00272427	-5.13751e-05	0.00326284	0.00697394	0.00296029	-0.00136913	0.0004151	0.0108406	-0.00233085	-0.0216631	-0.00402438	-0.00102854	0.000699213	0.00571564	-0.0141587	-0.00489994	-0.000303052	-0.00658462	-0.00271001	-0.00210057	-0.000594941	0.000603896	-0.0338673	0.00456102	-0.0109295	0.0196616	-0.00508275
Aqp1	0.00537352	0.000219339	0.0784277	-0.00616023	-0.0142213	-0.0098285	0.00839794	-0.0154418	-0.00324805	0.0281048	-0.00926528	-0.00410715	-0.00287404	-0.000540281	0.000400977	-0.00673767	0.00447693	0.0138366	0.0113132	-0.0179427	-0.000178716	0.00363265	-0.0028339	0.0157172	-0.00179077	-0.00916883	0.00172672	-0.000342811	0.028417	0.0144508
Adcyap1r1	0.0013784	-0.00147508	-0.00760023	-0.00652366	0.0567742	-0.00496386	0.00199505	-0.00315719	0.00135898	0.000885823	0.00135469	0.00223391	-0.000814372	0.00120688	-0.00230003	0.00274307	0.00822186	0.00715345	0.00172648	-0.00528315	-0.00302186	-0.0198007	-0.00414021	0.00312798	0.00350036	-0.00217304	-0.00747865	-0.00313311	0.0128699	0.0192645
Lsm5	-0.00470713	-0.0117855	-0.000810118	0.0166733	-0.00146964	0.0127284	0.00246067	-7.35093e-05	0.00516761	-0.000701321	-0.000186789	-0.000779655	-0.00207494	0.0043114	-0.00145278	0.0184331	-0.000616763	-0.00341962	-0.00310593	-0.00190064	-0.00730254	0.00869711	-0.00543352	-0.0125765	0.00627358	-0.00303064	-0.000332375	-0.00948355	-0.00932196	-0.0183011
Kbtbd2	0.0046254	-0.000394453	0.0106886	0.00322063	0.000436582	-0.00147108	-0.00181286	0.00462486	-0.000289428	-0.00698455	0.0098431	0.00104037	-0.00312027	0.00209316	-0.000443785	0.00786819	0.00463952	-0.00166313	-0.000336666	-0.00811744	0.00291216	0.00421532	-0.0058482	0.00131355	-0.00312741	0.00203815	0.00382476	0.0103545	0.00388034	0.00314238
Fkbp9	0.00177729	0.00491712	0.00294769	-0.00739075	0.0152225	0.00319444	-0.000680038	-0.0100853	0.000224973	0.00526219	0.00434474	-0.00159936	0.00224585	0.00111868	0.000471324	-1.08653e-05	0.00219141	0.00269766	0.00197146	0.00124749	5.51185e-05	0.0160841	-0.00685769	-0.000752291	-0.00521605	-0.0084315	-0.00723997	0.017437	0.00443006	0.00513978
Nt5c3a	-0.00755539	-0.00224665	0.018575	-0.00137366	0.000932645	-0.00141897	-0.00351992	-0.00267787	-0.00352496	0.00251354	0.00275392	0.0096464	-0.00945678	0.00388485	0.00361907	-0.00177602	0.00180514	0.00101704	-0.000504228	0.00255464	0.0006418	-0.0109088	-0.00760889	0.00684493	-0.000622231	0.00176824	-0.00488587	0.00349827	0.0166114	0.0121766
Vopp1	-0.0221996	0.0045813	-0.00822121	-0.00413007	-0.00153053	-0.000104686	0.00331277	-0.00351141	0.00112919	0.0116797	-0.00530457	0.0045352	0.000145136	-0.00238471	-0.00162379	-0.0125024	0.0125644	0.00691608	-0.000874709	0.00684055	-0.00476623	0.00412064	-0.0137982	0.0727761	-0.00856056	0.00444545	-0.000320879	-0.0139389	0.0133952	-0.00552712
Lancl2	-0.00393712	-0.00230905	0.00190502	0.00047805	0.00383481	0.00132412	-0.00461681	-0.000172987	-0.00311255	-0.00196552	0.00260891	0.000150088	-0.00408176	-0.00181083	9.20469e-05	0.00178847	0.00644028	-0.0074929	0.00479207	-0.00626925	-0.00227452	-0.00232225	-0.000525211	-0.0013099	0.00154457	-0.00654054	-0.00138205	0.00260032	0.00211264	0.00634074
Pyurf	-0.00161523	-0.00321581	0.00139709	0.00239502	0.000687427	-0.00605721	0.00196288	0.00124126	0.000951989	-0.00139337	0.00871611	-0.00340904	0.00865034	0.00367603	0.00346783	-0.00419941	-0.00521119	-0.0124524	0.00129324	-0.000847894	0.00113036	-0.00179852	0.00318269	0.00125946	-0.00563028	-0.0101231	-0.00168775	0.0048706	-0.00295686	0.00731969
Herc6	-0.00325744	-0.000456751	0.00325176	0.000171159	-0.000588684	0.00419263	-0.000587143	0.00653271	0.00194263	0.0014351	0.00024551	0.00466492	0.00296899	-0.00154783	-0.000485833	-0.00371127	-0.00147779	0.0018651	-0.000109766	-0.00383995	0.002864	-0.0104267	-0.00075067	-0.0014439	-0.00106769	0.00423963	0.00465455	0.00677817	-0.0175439	0.0153959
Ppm1k	0.00520016	-0.00237332	-0.00122109	-0.00188648	-0.00057501	0.0080471	0.00306749	0.00582662	-0.00146654	-0.00218386	0.00559989	-0.000750454	0.000382199	-0.00267061	-0.0027634	-0.000502047	0.00703874	-0.00476573	-0.00320866	-0.00100723	-0.00245656	-0.00386443	-0.00168928	0.00386139	0.00448483	-0.0120737	0.00738343	0.000965346	0.00872181	0.0189526
Abcg2	0.00378699	4.33571e-06	-1.17753e-05	-0.00201512	-0.000366461	0.000310956	-0.00258874	-0.0029527	-0.00217631	0.00905126	-0.00198095	0.00438384	0.00259042	-0.00360148	-0.00285345	0.000818496	-0.00044007	0.00706096	-0.00409653	-0.000816483	0.0010873	-0.00160297	-0.0032628	0.000333732	-0.00638575	0.0118921	-0.00888366	-0.00111912	-0.00408677	0.00688562
Herc3	-0.0051066	0.00363525	-0.00123757	0.00154356	-0.0020382	-0.00714638	0.000952849	0.00117024	-0.00171292	-0.00131428	0.0069431	-0.00191995	-0.00505102	0.0057765	0.00179909	0.00279609	-0.00184883	0.00384863	0.000313305	0.000415594	0.000736782	0.000649682	-0.0026301	0.00251799	0.0292158	-0.00544109	0.00347967	-0.00423097	0.0216685	0.000316436
Nap1l5	0.000567924	-0.0033533	-0.00772932	-0.00150971	0.0476428	-0.00426324	-0.00384118	0.00117033	-0.00223549	0.00209793	-0.000768588	0.000870331	-0.00180392	0.00509048	-0.000762849	0.00734812	0.000184638	-0.00453734	-0.000819692	-0.00105951	-0.00223815	0.00330487	-0.00260003	0.00247331	0.00492055	0.0056598	-0.00619081	-0.00797485	0.000645645	0.0149335
Fam13a	-0.00350414	-0.00301757	-0.000585573	-0.00270109	0.00952807	-0.00479418	-0.000969015	0.0042436	0.000737374	-0.00295649	0.000235485	0.000199334	0.00298668	-0.00294668	-0.000443011	-0.00116262	-0.00336494	-0.00574731	0.00404506	-0.00419192	-0.0127985	0.0114212	-0.00026841	0.00836753	0.00606416	-0.000303433	-0.00528702	0.00106488	-0.00810478	0.00711001
AABR07060678.1	0.00574476	-0.000605541	-0.0042305	-0.00461688	-0.00116874	0.00808979	0.00545406	0.0353918	-0.0018459	-0.00213858	-0.0079682	0.00121847	-0.00870225	8.74495e-05	-0.00118859	0.000550909	0.00148324	0.00460345	0.000462901	-0.0109616	0.000162885	-0.00368555	-0.00131574	0.0063254	-0.00210139	0.00491923	-0.00440193	0.0072123	-0.0076475	0.0087319
Gprin3	0.00357335	-0.00130371	0.000836058	-0.00393463	0.00205516	7.05491e-05	0.000781621	0.00204284	-0.00118869	0.00115667	-0.000324732	0.00348115	-0.00185733	0.00536608	-0.000799452	-0.0026045	0.00101588	-0.00568827	-0.00163895	0.000337348	0.00334372	-0.007031	-0.000216965	-0.000605961	0.0017328	0.00291506	-0.00397836	0.00484526	-0.0109516	0.00774008
AABR07060778.1	-0.00265647	0.000172528	5.87619e-05	0.00243455	-0.0027541	0.00188226	-0.000741165	-0.00155871	-0.00193223	-0.00200004	0.00148909	-0.00196864	-0.0021162	-0.0027741	0.00891508	0.00457028	0.00195254	-0.0105997	0.00196616	-0.00342858	0.00202316	0.0140342	-0.00136961	0.00407474	0.00218531	0.00660451	-0.00527755	-0.00148249	0.00345601	0.00257141
Smarcad1	-0.00230274	0.000792975	0.00242526	-0.00055898	-0.000848698	0.00226702	0.00117348	0.00238344	0.00822893	-0.000560099	0.00515115	0.00200015	-0.000157116	-0.00199609	-0.000697612	-0.00353111	-0.00481016	-0.00048218	-5.93555e-05	-0.0060242	-0.0112614	0.00348818	-0.00285128	0.00150519	0.00444217	-0.003936	-0.0018152	-0.00183032	-0.00879484	-0.0083706
Hpgds	-0.0355884	0.000593377	-0.0128847	-0.00343128	-0.00445624	0.00164708	0.000659315	0.00204773	-0.00325625	-0.0013255	-0.00355143	-0.00533649	-0.000715236	-0.00602715	0.000416797	-0.000492616	-0.0141861	-0.00540078	-0.0464695	-0.0321066	-0.00282832	-0.00343704	0.000615856	0.00191037	7.00995e-05	-0.00562487	0.00451827	0.0064773	0.00315217	0.00269366
Gng12	-0.0177405	-0.00806521	0.000300073	0.00195814	-0.000564985	0.000750122	0.000673698	0.00221486	0.00113936	-0.00137286	-0.00156956	0.00193011	-0.00342605	0.00568205	0.000242053	0.00321867	-0.00694405	-0.00150292	0.00632971	0.000543882	0.00457334	9.87317e-05	0.00671054	0.00132612	0.00295899	0.00512045	-0.00232692	0.00140577	0.00147012	0.00331721
Gadd45a	-1.61959e-05	0.00295847	-0.00179873	-0.00902952	-0.00321404	0.0313439	0.00910352	0.0286464	-0.00676211	0.00521446	0.0123902	0.0025745	-0.00142282	0.00800082	-0.00363566	-0.0032256	0.0054811	-0.0300689	0.00631841	-0.015338	0.00404609	0.0141041	-0.0136001	-0.00320581	0.0291672	-0.0680354	-0.00531765	-0.0140461	0.00678139	0.00590218
Serbp1	-0.00437045	-0.0118094	-0.000398374	0.00944858	0.000137411	0.015918	0.00426938	0.000119063	0.00850015	-0.00451525	0.0106064	0.00123577	-0.000164715	0.00532371	0.00101454	0.0221132	0.000789406	-0.00336354	-0.00220648	0.00394669	-0.0078206	0.000943367	-0.00507286	0.00279048	-0.00192066	0.00463969	-0.0038893	0.0070282	-0.000279596	0.00754563
AABR07060872.1	0.0173438	0.0132263	-0.0145158	-0.0122631	-0.00928143	-0.00712889	0.0183622	-0.0239738	-0.0068444	-0.0112412	-0.00744343	-0.0088668	0.000327299	-0.0333172	-0.00620499	-0.0180544	-0.000283197	0.0172987	0.000841403	0.00483674	-0.393316	-0.00872937	0.000257086	0.00508616	0.000716503	-0.0246785	-0.0109965	-0.0114706	0.0172869	-0.00261845
Rpia	-0.00800935	0.00019009	-0.00154035	-0.00148791	0.00636811	-0.00121929	0.000172708	-0.000301356	-0.00421771	-0.00307793	-0.00165878	-0.0031613	-0.00253097	0.0538353	-0.00100067	0.00154288	-0.00816288	-0.00229737	0.00450265	-0.00246087	-0.0351304	-0.0135312	0.00817154	-0.000107119	-0.000409178	-0.0051771	0.00320245	0.00185784	-0.0191658	-0.0109979
Eif2ak3	0.00258375	0.00374224	0.00074385	0.00232077	0.000467618	0.00237066	-0.0046607	0.00577607	-8.53482e-05	0.00686875	-0.00417536	0.00259366	-0.00302205	0.000783472	-0.000444955	-0.00113098	1.13136e-05	-0.00163024	-7.31783e-05	-0.00270079	-0.000439516	-0.0015943	0.000309984	-0.000984045	0.000784091	0.0104344	0.0029802	-0.00403414	0.00398048	0.00983894
Thnsl2	0.00583125	-0.00549491	-0.00137604	-0.000951925	0.00280565	0.00020024	-0.00440256	-0.00161983	0.00146425	-0.00186591	0.00152009	-0.00172995	8.43029e-05	-0.00209361	-0.00287635	-0.00329743	0.0020308	0.00592944	-0.00113545	-0.00518991	-0.00375276	-0.00416202	-0.00176778	0.00112935	0.000251732	0.00390518	-9.68941e-05	0.00734847	-0.0126766	0.00443135
Fabp1	0.0162539	-0.0940687	-0.00432001	0.00450499	-0.00411629	0.104646	0.00884361	0.00181523	0.00256873	-0.00105752	0.00472762	-0.00562267	0.00560185	-0.00356281	0.00293037	-0.00343985	-0.00507778	-0.0255749	-0.00360561	0.0249192	0.00385781	-0.00418217	0.00465777	0.00339098	-5.23981e-05	-0.0444256	0.00146498	0.00125908	-0.0203821	0.0188003
Krcc1	-0.00903536	-0.00259888	-0.00125477	-3.05271e-05	0.00182232	0.0238336	0.00847604	0.00304792	-0.00791724	0.00111294	0.0176807	0.00572021	-0.00601065	0.00744968	0.00426071	0.00180105	0.000425529	-0.000768093	-0.00011482	0.00530968	-0.00991262	-0.0058575	0.000788421	-0.000138811	0.00383362	0.00751429	-0.0006181	0.0156214	-0.0061263	0.0182983
Cd8a	0.0102565	0.00233582	-0.00687677	0.0090815	-0.00278957	-0.00448928	-0.00214619	-0.00163628	0.132884	-0.00300431	-0.00166238	-0.00533128	-0.00046223	-0.0150442	0.000918623	0.0217732	0.0096517	-0.00178565	0.00146812	-0.0055046	0.00439965	0.00330145	-0.0383292	0.00472388	0.00129669	-0.00324484	0.00151517	0.00127165	0.00465174	-0.00825196
Rnf103	-0.00222434	0.00107748	0.000372337	0.00291104	0.00479337	-0.0157361	-0.0118454	0.0020465	8.18847e-05	-0.000276829	0.00917335	-0.00559627	-0.00639444	0.00115234	0.00359762	-0.00185788	-0.00259263	0.0108121	0.00172727	0.00332955	0.00119603	-0.00401154	0.00464708	-0.00574251	0.00225386	0.00328734	-0.00406369	0.00564489	-0.00627245	0.00307831
Chmp3	-0.0108901	-0.00642524	-0.000204845	0.00770537	0.00507199	0.00503925	0.00583044	-0.00494564	-0.00162743	-0.000994649	0.00797824	-0.00263505	-4.02723e-06	-0.00545902	-0.000491182	-0.000987848	-0.00576659	-0.0020062	0.00301172	-0.00388182	0.00359716	-0.00294371	0.00260363	0.00243644	0.0033224	-0.00358222	-0.000142505	-0.00492195	0.00785543	-0.00323408
Kdm3a	-0.000123603	0.00826936	0.00210751	0.0073426	0.000248625	0.000697565	0.00777009	0.00464488	-0.00158471	-0.00306476	0.00219369	-0.00412171	-0.00828603	-0.00268021	0.00148115	-0.00247801	-0.00445998	0.00828415	0.000866766	-0.00443197	0.00733538	-0.00488151	0.00293109	0.00424863	-0.00131987	-0.0108676	0.00234028	0.00166952	0.014208	0.0109
Reep1	0.000494568	0.000799311	0.0234936	-0.00301091	-0.000759566	0.00563094	0.00446268	-0.00241919	0.00076201	0.00439723	0.00246483	-0.000929323	-0.00301355	0.00160635	-0.00298616	-0.00178357	0.00085585	0.00341932	0.000597204	-0.00254366	0.001444	-0.000412166	-0.000397251	-0.00515109	-0.000971094	-0.00486201	-0.00273797	-0.00656753	-0.00531296	-0.0103567
Mrpl35	0.00324853	-0.0194321	-0.000154375	-0.00335304	0.00139614	0.0107325	0.00406403	-0.00117743	-0.00481599	-0.00650045	-0.00215227	0.00537811	-0.000976362	-0.0026197	-0.00129734	-0.00233907	0.0105449	-0.000614315	-0.00322341	0.00403428	-0.00168443	0.000655237	-0.00702331	0.00441648	0.0108354	0.00516582	0.000581019	0.0089946	0.000300669	0.00691546
Immt	-0.00395214	-0.00515171	0.000511089	-0.00107497	-0.00235788	0.00473159	0.000492223	0.0012931	-0.000576779	-0.000312026	0.00235291	-0.00173876	-0.000443894	0.00517744	-0.0016189	0.000447944	0.00809584	0.00229549	-0.00170097	0.00875537	-0.004015	0.00629152	-0.00587577	-0.00258947	0.000544336	-0.00413386	-0.000658217	-0.00709294	-0.000180634	0.0308511
Ptcd3	-0.00221273	-0.00382651	0.000596142	-0.00355081	0.000799957	-0.00273664	0.000225592	0.00400367	0.000521136	-0.0013325	0.0057477	-0.000294522	-0.00215973	0.0044272	-0.000212623	0.00219529	0.0060999	0.00207028	-0.00060729	-0.00366641	0.00219945	-0.00108259	-0.00441182	-0.00492721	-0.00115174	-0.00409369	0.00416746	0.00126404	-0.0109085	-0.0102534
Polr1a	-0.0034022	0.00074659	-0.00050611	0.000645116	-0.00159006	-0.000899073	-0.000286357	0.00200069	-0.000825896	-0.000109168	0.00651321	0.000235546	-0.00146095	0.000664624	-0.00136043	0.00334048	-0.00539044	-0.000278191	0.000601585	-0.00685772	-0.00609083	0.00163225	0.00942287	-0.000175618	-0.00203582	-0.000779774	0.000579628	0.00306378	-0.0127286	-0.00304561
St3gal5	0.00138881	0.00107632	0.0152033	0.00013317	0.00311886	-0.00661265	0.00331275	-0.00254057	-0.000895043	-0.00324634	-0.00165455	0.00197851	-0.00428529	0.00382912	0.000698795	5.11253e-05	0.00247297	0.00438364	-0.0134859	-0.0283179	-0.00570305	0.0013134	-0.00516296	-0.00149837	0.00152597	0.00322926	0.00266524	-0.00275707	-0.00298368	0.00520157
Atoh8	-0.00482045	-0.00163137	-0.00352176	-0.000350215	0.00164404	-0.0142594	-0.0171848	0.0338367	-0.00127416	0.00429518	-0.00505187	-0.00348012	0.00905946	-3.69723e-05	0.00164171	0.00469823	-0.00164295	-0.0102318	0.00295814	0.000291696	-0.00669283	-0.00157692	0.00550115	0.00281957	0.00126727	0.0043044	-0.00906535	-0.00118926	0.000243842	-0.00819753
Usp39	-0.00432921	-0.00123389	-0.00522028	0.00277023	0.00144552	8.1345e-05	-0.0030508	0.00309617	-0.00401859	-0.00470454	-0.000262088	-0.000679408	8.79313e-05	4.11641e-05	0.00233967	0.00897853	0.0031045	0.00172638	0.00248492	-0.00123411	0.000113318	-0.00385624	-0.00688747	0.0070689	0.00413085	0.00177516	-0.00482422	0.0146403	-0.00350629	-0.000586418
Tmem150a	-0.0065149	-0.00737386	-0.00794567	-0.00366214	-0.00138474	-0.0144572	-0.0168644	0.0621264	-0.00368574	-0.00186589	-0.00624136	0.000448633	0.00929663	-0.00165232	0.00242445	-0.00390446	-0.00578798	0.00133242	0.00767405	0.00465142	-0.00641466	-0.00467143	0.00163977	-0.00256831	0.00793065	0.00611104	0.0073547	0.00722296	-0.00407011	-0.0106701
Rnf181	0.00360087	-0.013324	0.00215685	-0.00161329	-0.00053992	-0.00594234	0.0039687	0.00201668	0.0010153	-0.00514225	0.000689848	0.00175171	0.00311313	0.00263728	-0.00157194	0.00156357	-0.00193426	-0.0149079	-0.000446511	-0.003679	0.00242032	0.00336529	-0.000920781	-0.00479769	-0.00313717	0.00288122	-0.00353412	0.00869502	-0.00116558	-0.00141943
Vamp5	-0.00770766	0.000202323	0.0271124	-0.00304742	0.00338879	0.00319041	0.00114371	0.00151149	0.00178041	0.000507724	0.00237036	-0.00379135	0.000266173	-0.00388148	-0.00123323	0.0027275	0.000412008	-0.0300795	0.00619067	0.00189581	-0.00855463	0.0142901	0.0102542	-0.000713344	0.003467	-0.00535386	-0.00747805	0.000790115	-0.0202613	0.00146644
Vamp8	-0.0275308	-0.00440744	0.0024791	-0.00251718	-1.13358e-05	-0.00572295	-0.000418431	-2.81245e-05	-0.00197901	0.00598666	-0.00402751	0.00114793	0.00120401	1.19321e-06	0.00419038	0.00140197	0.0043321	-0.0495831	0.00296529	0.00294448	0.00507451	-0.00601164	0.0063982	-0.00233753	-0.00139577	0.00442437	0.00920949	-0.010512	0.0088905	-0.00631008
Ggcx	-0.00190554	0.00574795	-0.000180764	-0.00192763	0.00271883	0.000621194	-0.0176668	-0.00612836	0.000736474	0.0030705	0.00216385	-0.00232026	-0.0115219	0.00270557	0.00326896	0.00059194	-6.83541e-05	0.00562143	0.00141542	0.00164838	-5.20878e-06	0.0011484	2.92962e-05	-0.00341913	0.00274946	0.00737245	0.000280291	0.00184265	-0.0048661	-0.0130866
Mat2a	-0.000411969	0.00408986	0.014941	0.00131194	0.00919563	0.00116936	0.00437696	-0.000778293	0.0030653	0.00504694	0.00576705	0.00154296	-0.000438578	0.00254103	-0.00225721	0.00386854	0.00296737	0.00338161	-0.00645674	-0.0176219	-0.00266122	-0.00145462	0.000249797	0.000131476	0.00760773	-0.0040686	-0.00412753	0.00105387	0.0146165	-0.0243703
Capg	-0.083591	0.00319757	-0.0174425	0.00243415	-0.00428243	-0.00767073	-0.0115106	0.00939597	-0.0105369	-0.0057406	-0.00961833	-0.0102511	0.000760397	-0.00532229	0.00288659	-0.0014028	0.0104077	-0.00745707	-0.0195843	0.0130798	-0.00550468	-0.00184056	0.0109464	0.0217969	0.00308077	-0.00485161	0.00508764	0.00751763	0.000880404	0.0029041
Elmod3	-0.0017868	2.83847e-06	-0.000109771	-0.000749903	-0.000248396	0.000301964	0.000792657	0.00605303	-0.000225046	-0.000383318	0.0028815	0.00156963	-0.00098082	0.00137021	-0.00067995	-0.00114718	0.000705644	-0.0079471	-0.000479147	-0.00247776	-7.42439e-05	0.0107808	-0.00181098	-0.00682182	-0.00220465	-0.00737549	0.00127622	-0.00576823	0.0122952	-0.0149648
Retsat	0.00194389	-0.00749518	0.00474179	0.002623	0.00366055	-0.00454516	-0.0529446	0.000551998	0.00205708	0.000180241	-0.0118068	0.00313755	0.000990465	0.000179713	-0.00407466	-0.00589012	0.0055698	0.0226123	-0.00452212	-0.00239909	-0.00671803	0.00428285	-0.00285733	-0.00300596	-0.0039889	-0.00611392	-0.00581254	-0.00678695	0.0153326	-0.00061317
Tgoln2	0.00681542	0.0121494	0.00786489	0.00336982	0.00312169	-0.00658559	-0.0156067	-0.0115873	-0.000241396	0.00590978	0.0214869	-0.00688917	-0.00145915	0.00772939	-0.00343375	-0.00380379	-0.00465953	0.00191282	-0.00979594	0.00109451	0.000210559	0.00633455	0.00891236	0.0063692	0.00475263	-0.000689246	-0.00188982	0.00349879	-0.00377535	0.00959344
Tcf7l1	0.000361022	-0.00144317	0.00996755	0.00019384	0.00187654	-0.00163792	-0.00302421	0.000433102	-0.000632671	0.00244053	0.0100939	0.0022146	0.00825981	-0.00172145	0.00390157	-0.00199965	0.00165101	0.0016454	0.000519633	-0.00725835	-8.95942e-05	0.0109653	-0.00398326	-0.00160312	-0.00114044	-0.00383997	-0.00351161	0.000405978	0.00528168	-0.00832982
Kcmf1	0.00528205	-0.00546383	0.000742683	-0.00337335	0.00222081	0.00206519	0.00316991	0.000893764	0.00323917	0.00389983	0.00644433	0.00315735	0.00016601	0.00421031	-0.00480632	0.00159061	0.0031647	0.0103616	-0.00272014	-0.00473767	0.00164337	0.00131581	-0.000515369	-0.000455276	-0.00859678	0.00421987	0.0101308	-0.00501185	-0.00548599	0.00993703
Tmsb10	-0.0473065	0.0147824	-0.0237173	0.0239957	-0.000582455	-0.0148169	0.00152918	-0.00538276	-0.00395148	0.00551217	-0.0181137	0.193899	-0.00108785	0.0378453	-0.000378305	0.0207804	0.000721751	-0.00296604	0.0383276	-0.0452729	-0.00388871	-0.00193716	-0.0405533	0.00645996	-0.0023156	0.00135063	-0.00583472	0.0258299	0.00277491	-0.0125332
Suclg1	0.000603822	-0.028224	-0.000608891	-0.00162518	0.00241946	0.0115509	-0.00714596	0.00770073	0.00675768	0.00202677	0.00820314	0.00274149	0.0165013	0.00255997	0.00287903	-0.00185618	0.00217627	0.0153594	0.000178265	-0.00798955	-0.00656641	-8.24405e-06	-0.00280196	-0.00182937	0.000537344	-0.00509934	0.000370617	0.00358149	0.00300629	-0.011049
Gcfc2	-0.001227	0.00381908	0.00159617	0.00213237	-0.00163189	0.00239903	0.00336841	0.00406765	0.0040279	0.00982508	-0.000522869	0.000371105	0.00101797	-0.00260713	-0.000482958	-0.00277766	-0.00679054	0.000506385	0.00307361	-0.00293891	-0.00116326	0.02214	0.00457294	-0.000543711	0.00430038	-0.000691963	-0.00918326	-0.00278563	-0.00106483	0.0050757
Mrpl19	-0.00149724	0.00139157	9.75224e-05	-0.000285165	0.000490142	0.00105862	0.00671091	-0.00451351	0.0021264	-2.71194e-05	0.00561197	-0.00274226	-0.00331561	-0.000364335	-0.0043636	-0.0010731	-0.000636368	0.0102938	-5.68153e-05	0.00184628	-0.00373724	-0.00749424	0.000825787	0.000248302	-0.00607185	-0.00249016	0.00186105	-0.00250396	-0.00542771	0.00204137
Eva1a	0.00309614	0.000956926	0.000439687	-0.0011089	0.000390714	0.0100985	-0.0019347	0.00142652	0.00318524	0.00212636	0.0122861	-0.00312721	0.00386121	0.00318875	0.00352889	-0.00308163	-0.000151774	-0.0010381	-0.000247844	0.00590283	-0.00376009	-0.0011963	0.00402849	2.20821e-05	-0.00114848	0.00497837	-0.000922694	-0.00199975	0.00193159	0.00779122
Pole4	-0.00730724	-0.00129335	0.00574209	0.00442995	0.00279831	-0.0059154	-0.000447968	0.00197183	0.00360936	-0.00152032	0.0096051	-0.00161263	0.00318097	0.00759472	0.00687362	0.00278935	-0.00681609	-0.0170178	0.00238272	0.00257387	-0.0082436	-0.00508033	0.00592295	0.0298826	0.00164244	-0.00427404	-0.00165485	0.00165007	-0.00934054	0.00154609
Hk2	-0.0286325	0.00466298	-0.0107436	0.00687997	-0.00307523	-0.00503264	0.000919049	-8.01024e-05	0.0117105	-0.00326711	-0.00926064	-0.000501971	-0.00183945	0.00526089	-0.00095858	0.00857929	0.00391876	0.00684231	-0.0371541	0.0602279	0.00774669	0.000872688	0.0265019	0.00638205	0.00378646	0.0187662	0.00186846	0.00452686	0.0260531	0.00299675
Dok1	-0.0221842	-0.000791784	0.00489262	0.00022602	-0.00102354	-0.00157773	-0.00287851	-0.000460266	0.0156312	0.00486012	-0.00534191	0.0117514	-0.00241905	0.000291085	0.00208413	-0.00796892	-0.0076333	0.000852965	0.00191013	-0.0076488	-0.00193352	-0.00194973	0.00203563	0.00398457	0.00794107	0.0074567	0.00589458	-0.00518254	-0.00597885	0.0101579
Htra2	0.00036933	-0.00378966	0.000795048	0.00299381	0.00173634	-0.00253906	-0.00411763	0.0109722	-0.00220447	0.00865211	-0.00226116	-0.00257236	0.00104874	-0.00862954	0.00115043	0.00139512	0.0109181	0.00375299	-0.0109988	0.00805912	-0.00790446	0.00128606	0.00265301	0.000888607	0.00203699	0.00274824	0.00263354	-0.0047524	0.0128876	-0.00388379
Aup1	0.000404938	0.0103241	0.00108491	-0.000202535	-0.00160097	-0.00061948	-0.0173296	-0.00171691	0.000303914	0.00189957	0.00828527	-0.00297767	-0.00179225	-0.000703477	-0.00323757	0.00724005	0.00218135	-0.00771593	-0.00235059	-0.0082221	-0.00373905	0.00252163	0.00541426	0.00318362	0.00261526	-0.00506221	0.00788575	-0.00333391	-0.0103711	-0.000647593
Dqx1	0.00561591	-0.000836433	5.41016e-05	-0.000899447	-0.000757068	-0.00183678	-0.000250618	0.00858832	-0.00253374	-0.000320245	0.0024586	0.0039297	0.00195798	-0.0015834	-0.00126816	-0.00116242	0.00934939	-0.00158814	-0.00366975	-0.000112607	-0.000625316	0.00464436	-0.0019844	0.00314546	-0.0018206	0.0038524	-0.00161723	-0.00301357	0.00336429	0.00177928
Ino80b	-0.00900852	-0.000926311	0.000302928	0.000223155	-0.00383872	-0.00187485	0.00268036	0.00148043	-0.00222954	0.00717094	-0.00428181	-0.0037198	-0.00355085	0.00246607	-0.00174292	0.000560888	-0.00410567	0.00578097	0.00691947	-0.00597356	0.000487844	0.00242432	0.00757371	0.000305334	-0.00132359	-0.000734318	-0.00158815	0.003864	-0.00701444	0.00440329
Mrpl53	-0.00139241	-0.0163818	0.00110292	0.00210344	0.00180611	-0.00790018	-0.000606329	0.00354646	0.00184128	-0.00547853	-0.00326529	0.00661488	0.00343097	-0.00538894	-0.00060481	-0.00230691	-0.00652681	-0.00848195	0.00343593	-0.00281204	0.00325604	0.000572477	-0.00416848	0.0021636	0.0195282	-1.08911e-05	0.00179209	0.0055419	0.00594749	-0.00837139
Dctn1	0.000429891	-0.00346362	0.000589446	0.000481742	0.00516374	-0.0096679	-0.00286021	0.00675181	0.00218406	-0.00180001	0.00128756	0.000256163	0.00686888	0.00929601	-0.000979237	0.00629207	0.002773	-0.00209076	-0.000768968	-0.0115756	0.00369223	-0.0104372	0.00206197	-0.000183747	-0.000441946	0.00782448	0.00484366	0.00103162	0.0107198	-0.00323982
Mthfd2	0.00573217	0.00282865	-0.00469162	0.00355322	-0.00188691	-0.0046422	-0.00481891	0.00164751	0.0113187	-0.00489491	0.00200982	0.0184501	0.000397783	0.00472196	0.00207855	0.0344884	0.0274514	-0.0085438	0.00781562	-0.00634018	-0.00202284	-0.00579105	-0.0280463	0.00773391	0.00583736	0.000703109	0.012824	0.00238207	0.0009068	0.0161772
Mob1a	-0.0227395	0.00414224	0.00403172	0.00561243	-7.23023e-05	-0.00435567	0.00137426	-0.000310931	0.000626525	-0.00207959	-0.00189471	0.00871933	-0.00209778	0.025988	-0.00201409	0.0100363	-0.000784538	-0.00247966	0.000465306	-0.00528638	0.00449431	-0.00386781	0.0123644	0.0152847	0.00443449	-0.00514356	0.00419901	0.00129236	0.00339754	-0.0104163
Bola3	-0.000955469	-0.0211035	-0.00199738	0.00607953	-0.00017473	0.00370996	0.00120353	-0.00951411	0.00115689	-0.00415354	0.00800761	-0.00167337	-0.00447167	0.000450682	-0.00262827	7.64925e-05	-0.0062661	-0.0155868	-0.000745827	-0.000913282	0.00385089	-0.000176769	-0.0022335	-0.0041563	0.00291948	-0.00742113	0.00111507	0.00439029	0.00920456	-0.00754184
Tet3	-0.00652749	0.00137364	0.00359906	0.00317192	-0.000266457	0.00112112	-0.00382951	0.00589201	0.00923891	-0.000599706	0.000679705	0.00562575	0.000427068	0.00474051	0.00166061	-0.00434941	-0.00608555	-0.00883067	0.00112	0.000606152	-0.00138532	-0.00159959	-0.0056555	0.00310116	0.000660642	0.00241161	-2.77949e-05	-0.000722701	0.0100089	0.00234799
Dguok	-0.00017786	-0.00716875	0.00112883	0.00168344	-0.000480558	0.00448444	-0.000920441	0.00584077	0.00394015	0.000656559	0.00176217	0.000617837	4.29976e-05	-0.000150266	-0.00135338	-0.00187583	0.00626498	0.00275808	-0.00203604	-0.0045179	-0.00102231	0.00324587	1.02194e-05	-0.00725836	-0.00285522	0.0108213	-0.00372208	0.011495	-0.00138497	0.00485174
Stambp	-0.00103512	-0.00114977	-0.000775039	-9.65733e-05	-0.000330063	-0.00220251	0.00286326	0.0013023	0.00259536	-0.00572897	-0.000679879	0.000805671	0.00119171	0.000862218	0.00291848	-0.00020762	-0.00840332	-0.00171021	-0.00490709	0.0025087	-0.00015877	-0.00589409	0.00128881	0.000941153	0.00209434	-7.19084e-05	0.00966487	0.00631767	-0.00533548	0.0162225
Clec4f	0.0149558	-0.0111478	-0.0114289	-0.0159476	-0.00275796	0.00154437	0.0105444	-0.00622603	-0.000929395	-0.000789094	0.00524162	-0.00338141	0.0036034	0.00234133	-0.00173774	-0.00408642	-0.00742523	0.000482779	-0.163604	0.00459844	-0.00541497	-0.00819517	-0.0313659	0.00157161	-0.00527936	0.00388259	-0.00866099	0.00554968	0.0119696	-0.0039008
Tex261	-0.00872518	0.000165563	-0.00147762	0.00713492	0.00256722	0.00443596	-0.00701084	-0.00708193	0.00118276	0.00226651	-0.00146535	-0.00216768	-0.00685485	-0.000847376	0.000572407	-0.00455907	-0.000111056	0.000739376	0.000954025	0.00910957	-0.00415296	0.000851007	-0.00461648	0.00149681	-0.000133581	0.00672895	0.00301562	-0.00434117	0.00404066	-0.00475882
Nagk	-0.0113544	-0.00398461	0.0057035	-0.00673643	-0.000318013	-0.00265513	-0.0020525	0.00089425	0.00150449	0.00493191	-0.00145718	0.00320382	-0.00244824	0.00402215	-0.00167254	-0.0031096	0.00602571	-0.00422275	0.00397395	0.00122164	-0.00213512	0.000698547	-0.00638214	-0.00107938	0.00549281	0.000132115	0.000403987	-0.00566935	0.00576905	0.00681367
Zfp638	-0.00471242	0.00393855	0.00132506	-0.00118008	0.000335749	-0.00171954	0.00372523	0.0108728	-0.000195167	-0.001809	0.00544429	0.00267572	0.000886116	0.0022802	-0.000334988	0.00653873	0.000573506	0.00217001	0.000198906	-0.000315713	0.00210455	-0.00298798	-0.00379427	0.0015817	-0.002285	0.00354228	0.00367653	0.00309951	0.00875562	0.00923655
Dysf	-0.0079329	-0.000996351	0.0274132	-0.00319321	-0.00175244	0.000516668	0.00109383	-0.000510066	-0.000516874	-0.00551207	-0.000617567	0.00270256	0.00106562	-0.00134855	-0.00118359	0.00821147	-0.00131926	-0.000635954	-0.00891612	-0.00693644	0.00370852	-0.00410176	-0.00712208	-0.000123474	-0.00319065	0.00303706	0.00508456	0.00914952	0.0215629	-0.00226787
Cyp26b1	0.00299238	8.42928e-05	0.0375961	0.00453054	-0.00414567	0.000763358	0.000616985	-0.00230825	-0.0022242	-0.000818736	-0.000746446	-0.00449645	0.000904779	-0.00371386	3.18254e-05	0.0014153	-0.00158607	0.013789	0.00278312	-0.00618916	0.00456645	-4.12016e-07	0.0060834	0.00677382	0.00338935	-0.00534613	0.0039729	0.00237162	0.00239528	0.00155112
Exoc6b	-0.00167933	-0.000671391	0.00319763	0.00280387	0.00657009	-0.00287748	-0.00395768	0.00190886	-0.00163038	0.00968419	-0.000615085	-0.00113329	-0.00053714	0.00327228	-0.000149029	-0.0033145	-0.00559557	-0.00235083	-0.00572181	-0.00821955	0.00107776	-0.00763805	0.00234455	-0.00286299	0.000912567	0.00396338	-0.00065113	0.0144116	0.010909	0.00748715
Spr	-0.000144556	-0.0110049	-0.000229466	-0.00332127	-0.00260414	0.000976035	-0.00209095	-0.0033974	0.00351598	-0.000333296	0.0124753	-0.000476017	0.00186167	0.00564648	-0.000814559	0.00179476	0.00646993	-0.002444	0.00308698	-0.00287416	0.00214725	0.0111163	-0.00363832	-0.00168543	-0.0030247	1.61705e-06	0.0118175	-0.00388606	0.0056101	-0.0215814
Sfxn5	-0.00165165	-0.00549291	0.00112153	-0.00473705	-0.00162952	0.00108504	-0.0011083	0.00402239	0.00188484	-0.00211537	0.00291394	0.00546239	-0.00231159	0.00308431	-0.00250031	-0.000315686	-0.000938387	-0.0136319	0.00243593	-0.00418607	0.0027849	-0.00214019	-0.003888	0.00101789	-0.00470331	-0.00511194	-0.00908586	0.00308828	-0.00185773	0.00834265
Pradc1	-0.000638586	-0.00162492	0.000645013	-0.000643304	-0.00203401	0.00924853	-0.00893638	0.00418886	-0.00261132	-0.000314904	0.00487397	0.0038122	-0.00855417	-0.00298077	-4.17209e-06	-4.25175e-05	-0.000462201	-0.00177996	-0.00174345	0.00329821	0.0023046	0.00145312	-0.0056713	-0.00141164	0.00517943	0.00628498	0.00100346	-0.00302075	-0.00024349	0.000324568
Cct7	-0.00455932	-0.00868732	0.00260853	0.00161624	2.54815e-05	-0.000896095	-0.00101991	0.0020525	0.000495471	0.00327506	0.00174741	0.00384013	0.00379328	0.00492019	0.00261813	0.00843174	0.00161265	0.00171883	-0.00468006	0.000374745	0.00123261	0.00878675	-0.0112734	-0.00776375	-0.00611544	-0.0033804	0.0106347	-0.00586585	-0.00249031	-0.00414246
Alms1	-0.00171363	0.00134772	-0.000394915	-0.00485796	0.00325823	-0.00260904	0.00522433	0.00149068	0.00157211	0.00896104	0.00220071	0.00276266	-0.00560005	-0.00613558	-0.00265505	0.00240736	0.0183214	0.002894	0.00265984	-0.00353855	-0.0177025	-0.00469393	-0.00608917	0.0027501	-0.00678366	0.0114496	-0.00478398	-0.0134932	0.00963469	-0.00132604
LOC103690067	-0.00284479	-0.00460024	0.000192461	-0.00066793	0.00154049	-0.0009225	0.000807205	0.0024642	-0.000292392	-0.000363061	0.00161691	0.0045044	-0.00517068	-0.00103941	-0.00199273	-0.00111254	0.00495833	0.000225515	0.0033933	-0.00462641	-0.000388216	-0.0200915	0.00231988	0.015048	0.000802915	0.00227393	-0.00259853	0.00906271	-0.0104306	0.0113183
LOC103690006	0.00282818	-0.00156982	-7.29908e-05	0.000668359	-0.00255474	0.00350682	0.00359215	0.00536454	-0.00214553	0.00332402	-0.000111885	-0.00399029	0.00437766	0.0107036	-0.00154154	0.00709553	0.0103624	0.00649522	-0.000238793	0.00447731	0.000331485	0.00248204	-0.000178509	-0.0043431	0.00214956	-0.00870468	0.00203958	-0.00520057	-0.010767	0.00648879
Tgfa	-0.00379244	0.00413843	-0.00162736	0.00206027	-0.000476942	-0.00405604	-0.000831354	-0.00214762	-0.00077215	0.00541418	0.0153891	-0.000124367	-0.0104484	-0.000183004	-0.00102499	0.00614825	0.000526108	0.00182524	0.00233827	-0.00547026	0.000903477	-0.00259667	-0.00366319	0.000683107	-0.000581066	-0.0106418	-0.00359638	-0.00400002	-0.0111701	-0.00412243
Fam136a	-0.000503187	-0.00787158	0.000950606	0.00182956	0.00107632	-0.000720649	0.000211621	-0.00160603	0.000765709	0.00410842	0.00831803	-0.00398362	0.0110027	0.000327882	-0.00251762	0.00223605	0.00270975	-0.00238334	0.00389187	-0.00519556	-0.00143734	0.00603721	0.00164569	0.00382021	-0.00503113	0.00327397	-0.00765844	-0.00199629	-0.00139317	-0.001378
Snrpg	-0.00838633	-0.00610266	-0.00301804	0.00954212	0.00385333	-0.00913947	0.000234336	-0.00109536	-0.00244692	-0.00201677	-0.0130329	0.00317159	0.00122048	0.00617599	0.000552814	0.0236741	-0.00166925	-0.0573676	-0.00234598	0.00256467	-0.00841119	0.00214373	-0.00352789	0.0118879	0.00202552	0.0145821	5.31271e-05	0.00282896	0.00764039	-0.00952649
Tia1	-0.0056613	-0.0038467	-0.00154503	-0.002897	0.000800779	-0.00107324	-0.00308158	-0.00112205	0.000541661	0.00237358	-0.00249727	0.00804329	-0.00361715	0.00317339	-0.00119918	0.00127503	0.00885361	-0.00413652	0.00571181	-0.0019761	0.00345764	-0.00329728	0.00287151	-0.000825238	-0.00757003	0.0028358	-0.00832715	0.00270219	-0.00010631	0.0063911
RGD1306746	-0.00382142	0.00151587	0.00130864	-0.00174184	0.00356549	0.000342324	-0.000768629	0.00951838	0.000845738	0.000286128	0.00446689	0.00417736	-0.00530642	6.18811e-05	-0.000727611	0.00266761	-0.00180915	-0.00399721	-0.000999292	0.000113972	-0.00276423	-0.00103465	0.00290983	0.00645711	-0.00329512	-0.000799957	-0.00968556	-0.00259613	0.000899544	-0.00952287
AABR07073038.1	-0.00566749	0.000526681	-0.00182749	-0.00386611	0.000187032	0.000753237	0.00180446	0.0015816	0.00197013	-0.00357822	-0.00163475	0.00614294	0.00253217	-0.00343868	-0.00278173	0.00580491	0.0136422	-0.0229836	0.00285844	0.00254963	-0.00749929	0.00100671	-0.000484526	0.00203286	-0.00432317	0.00157053	0.00419661	0.00469147	0.00951884	-0.00189017
Mxd1	-0.00340676	0.000947468	-0.00181491	-0.00553436	-0.00034052	-0.00456204	0.00125519	0.002163	0.00172195	-0.00326044	-0.00503134	0.0126303	0.00321334	-0.00530619	0.000301877	-0.00383941	0.00200293	0.00503534	0.0028327	-0.00565747	-0.00614121	-0.00185136	-0.00016828	0.0372912	-0.00229961	-0.00477518	0.00261186	0.00312242	-0.00101206	0.0185919
Gmcl1	-0.00702704	-0.00534521	0.00176667	-0.000591849	0.00121659	-0.000218814	0.00205403	-0.00675564	0.000690115	0.00038121	0.00736123	-0.00354562	0.000570484	0.00175471	0.0128781	0.00832583	-0.000129528	-0.00448008	0.00377755	-0.00295254	-0.000320329	-0.00255231	0.00627134	0.000672812	0.00175602	0.00702386	0.00802527	0.00180252	-0.0133363	0.00518218
Anxa4	-0.00587164	-0.00579594	-0.000540119	0.000911398	-0.000308746	-0.0115375	-0.00299294	-0.000180405	0.000315385	-0.00437469	0.00728507	-0.000788668	0.00674017	0.00437114	-0.00115481	0.00223352	0.00731642	-0.00512365	0.00352948	-0.00168415	-0.00897218	-0.00282675	0.0058773	0.00195482	-0.00274286	0.00205717	0.00549043	0.000192345	-0.00811965	0.0136354
AABR07073039.1	-0.00595913	-0.00120514	-0.00207335	0.000460696	-0.000420461	0.00461145	0.00224156	-0.00386103	0.00255246	0.0114481	-0.00128375	0.000128909	-0.00411807	-0.00771989	-0.00245404	-0.00216987	0.00509849	-0.00716002	0.00320104	0.00205217	-0.00973662	-0.0070811	0.00326983	0.000276916	0.00243046	0.00473765	-0.00689018	-0.00350394	-0.00768694	-0.00262566
Nfu1	-0.00775996	-0.00725434	-0.000286249	-0.00134779	0.0039349	0.00300965	0.000971269	0.00569357	0.00180457	0.00414746	-0.00104558	-0.00109217	-0.00150925	0.00458554	0.00203706	0.0031175	0.0160753	0.00245588	0.00065806	0.00250912	0.00458172	-0.0125928	0.00676961	0.00105701	-0.00145684	0.000994723	-0.00677234	-0.00372704	0.0182386	-0.00190957
Gfpt1	-0.00230634	0.00688894	-0.00193946	-0.00589426	-0.00506967	0.00562239	0.00425071	-0.0046212	-0.0028088	0.00810345	0.0203997	0.0230558	-0.00229697	0.0247152	-0.00247158	-0.00187041	-0.0110451	-0.00216304	0.00445863	-0.00226801	-0.000844849	0.0116424	-0.00951071	-6.69721e-05	-0.00240733	0.00269884	-0.0013546	0.0025701	-0.000433353	-0.0069798
Arhgap25	-0.0275624	0.00107693	-0.00629951	0.0020268	-0.00400925	-0.000740638	-0.00239353	0.00224452	0.000308648	-0.00227431	-0.00469856	0.00503889	-0.00085151	0.0203515	0.000291213	-0.00201916	-0.00705842	-0.000797072	-0.007703	-0.0370655	0.00696843	0.00704131	0.00539032	-0.00397026	0.00179617	0.00135777	-0.00216763	-0.00238682	-0.00655196	-0.0068895
Rab43	-0.0102304	9.97673e-05	-0.0014264	-0.00167075	0.00173689	0.000289471	0.000812997	-0.00272979	-0.00229738	-0.00252848	0.000216092	0.00691328	0.000342534	-0.00512192	-0.00201663	-0.000881192	-0.0029879	-0.00476248	-0.00044033	0.0151162	-0.00224376	-0.00664705	0.00228568	0.00393424	0.000988328	0.00202365	-0.00269138	0.00418239	0.00339046	0.00977037
Isy1	-0.00400212	-0.00358267	-0.000340046	0.00906575	0.00167057	0.000412889	0.00287525	-0.00225284	-0.000499457	-0.0042904	0.000491801	0.00193371	0.000701585	0.000563645	0.000158283	-0.00594765	-0.00145022	-0.00186464	-0.000743324	0.00811815	0.00705102	-0.00538926	-0.00805539	0.00430088	-0.000385819	-0.00124876	0.00782143	0.00188972	0.00080407	-0.0159924
Cnbp	0.0013552	-0.00341309	0.00856906	0.0136287	0.000436002	-0.00175492	0.00493023	0.00524726	0.00396463	0.00508671	0.0172289	-0.00243555	9.00911e-05	0.00272001	-0.00318649	-0.00040766	-0.00508349	0.00453321	8.32643e-05	0.000882596	0.000764857	-0.00699675	0.00481895	0.00176115	-0.00174185	-0.005292	-0.0156001	-0.00379398	0.00249595	0.00298799
Copg1	0.0049828	-0.00237813	-0.00277978	-0.00318738	0.00563367	0.000841738	0.00283296	0.00130053	0.00170874	0.00247406	0.00271604	-0.000765883	-0.00127243	0.00301018	-0.00252357	0.0094706	0.0036237	-0.00119638	-0.00483143	0.000507592	-0.00240471	0.00113305	-0.00331199	0.00674792	-0.000327633	0.000200304	-0.0117382	0.0042014	-0.00486516	0.000979062
Rab7a	-0.00445064	-0.00638505	0.00431422	-0.0037679	-0.000369804	-0.0192519	0.00343306	-0.00864827	-4.72472e-05	0.00141523	0.0317399	0.0013654	0.0037065	0.00786626	0.000521918	0.000865116	0.00518638	0.00510115	0.00281953	-0.00279418	-0.00162554	0.000612277	0.00503833	-0.00050471	0.00229321	0.00535656	0.0016368	-0.00205428	-0.00377337	0.0065496
Rpn1	-0.00345455	0.0186954	-0.00113885	-0.00131204	0.00408873	0.00350298	-0.0228154	-0.0131986	-0.000658701	0.00111895	0.0318251	0.000547423	-0.0153136	0.0104796	-0.000684665	0.00754138	-0.00582582	0.00510787	-0.00407171	0.00229189	-0.00654725	0.000367996	0.00758874	0.00140633	0.00286906	0.00776333	0.01549	0.00350986	-0.0130473	-0.0156824
Gata2	-0.00253729	-0.000337465	0.0230786	0.000556263	-3.56749e-06	0.0019551	0.00213189	-0.000104941	-0.00164006	0.0101625	0.0026456	-0.00223201	0.00326357	-0.000526168	-0.00200917	-0.0010425	-0.0008228	0.0011342	0.00196432	0.00271753	0.000732581	-0.0114785	0.00143466	0.00388613	-0.0039739	-0.00637085	-0.00984816	0.00113707	-0.0179211	-0.02234
Eefsec	-0.00443728	0.000789919	0.00238184	-0.00131093	-0.00184622	0.00400862	0.00208823	0.00525082	0.00230839	0.000731514	0.00576221	0.00169304	0.00156834	-0.00311187	0.0016682	0.000383588	-0.00551623	0.00509659	0.00419711	-0.00442859	-0.00165659	0.00504164	-0.000452052	-0.00233269	0.00203092	0.00434108	-0.00717568	-0.00591415	-0.0148565	0.00919551
Ruvbl1	-0.00249287	-0.00532572	0.00134144	0.00399315	0.000705191	0.0002643	-0.00329085	0.000318964	-0.000858555	0.000608288	0.00428555	0.00866712	-0.0008112	-0.00210423	0.00294818	0.00242589	0.00342733	0.00499508	-3.62678e-05	0.00216762	0.0049896	0.00665573	-0.0166954	-0.00581858	0.00570705	-0.00308079	0.00524449	-0.00826475	0.00356674	0.00535106
AABR07073045.1	0.00460315	-0.00188384	-0.00101398	0.00620369	0.00257509	0.00172913	0.000325591	-0.00144573	0.002844	0.00521582	0.00243783	-0.00402899	0.00503803	0.000780531	-0.00106199	-0.000950043	0.000239411	0.00582638	-0.000159643	-0.00867001	-0.000400384	-0.00267422	0.00810772	0.000931837	-0.00109716	-0.0145345	-0.00610724	-0.00332865	0.00560502	0.00562999
Sec61a1	0.00245588	0.0143522	-0.000342895	0.00168599	0.00139302	-0.0044607	-0.0325809	-0.0112291	0.0020991	-0.00043962	0.0133739	0.00101717	-0.0155172	0.00622713	-0.00294379	-0.000106797	-0.00863678	-0.00429771	-0.00186127	-0.00756945	-0.00353144	0.0074014	0.00261964	-5.54269e-05	0.00623163	0.0125596	-0.0031033	0.00661166	-0.0218352	-0.00784633
Mgll	-0.000556962	-0.0023573	0.00188902	0.000893396	0.00674985	0.003324	0.00282284	0.00540587	0.000463223	0.00612982	0.00559642	-0.00170986	0.00419854	-0.00117531	-0.00109893	0.00371942	-0.00458998	0.00343361	0.00387691	-0.00483378	-0.00276511	-0.0108824	0.00753283	0.00550654	-0.00249722	-0.0084916	-0.00803797	0.00482359	-0.00334286	-0.00358182
Abtb1	-0.000795199	-0.000593543	-0.000343988	-0.00287078	0.000504182	0.0037938	-0.00557608	0.00400205	0.00157412	0.000687657	0.0095765	0.00239226	0.000601317	-0.00130954	-0.000492838	-0.00175129	0.00581881	-0.00215082	-0.000730853	0.00077196	-0.00252543	0.00593558	-0.00617147	0.00181313	0.00567056	0.007739	-0.00167921	-0.00280121	-4.4309e-05	-0.00660839
Mcm2	-0.00459757	0.00302831	-0.00218153	0.00187347	-0.00119069	-0.00163283	-0.00172459	-0.00181921	0.00137907	-0.00031915	-0.00923517	0.00030813	0.00179704	0.00582962	-0.00147093	0.0218881	-0.00862414	0.0030986	0.00277184	0.000352639	-0.0254387	-0.00319908	-7.71006e-05	-0.000897584	0.00328442	-0.000968807	-0.000343267	0.0101748	0.000594633	0.0103641
Tpra1	0.00831339	0.00257287	0.00774727	0.00108209	-0.00148976	0.000592909	0.00159416	0.00709764	-0.00151075	0.00289329	0.00102017	-0.000213449	0.00601133	0.00432534	0.000516674	-0.00309696	-0.00380654	-0.00821372	-0.017611	-0.00842749	0.000364609	0.00765849	0.00469553	-0.00762794	0.00261379	8.70286e-05	0.00766363	-0.00634022	-0.0156102	-0.00945578
Plxna1	0.00207136	0.000701232	-0.00066975	0.00505917	0.00708823	-0.000699684	0.000562975	0.000522397	-0.00255318	-0.0036536	-0.00525977	-0.00350831	-0.00164222	-0.00540565	-0.00114846	-0.0011941	-0.00105614	0.0054688	-0.00230962	-0.000663373	-0.00063825	0.000552197	0.00834811	0.00829273	-0.000641135	0.00687247	0.0100277	0.00805637	-0.00348961	-0.00259864
Chchd6	0.00816633	-0.00808039	-0.00126766	0.00301147	-0.00118817	0.000941163	-0.00314401	0.000868332	-0.00168872	0.00845425	0.000267211	0.00324173	-0.00038081	-0.000517728	0.00200452	0.00450701	-0.000642289	-0.000196903	-0.0067464	0.00400884	-0.000779677	0.00134409	-0.00934662	0.0050184	0.00806389	0.00926413	-0.00036629	-0.00402303	-0.00142897	-0.00619833
Txnrd3	-0.00115572	0.00147374	0.00115318	0.00139801	0.00215618	0.000731606	0.000633232	0.00308265	-0.00199397	-0.00193062	0.00504314	-0.00364099	-9.0514e-05	0.00427006	-0.00111199	-0.00111118	0.00295634	-0.00251422	0.00111671	0.00323602	0.00165806	0.00181073	0.00356971	-0.000414998	-0.000519715	0.00143615	0.00214909	0.000395075	0.0159656	-0.0218298
Uroc1	0.00817616	0.000316768	-0.00333807	-0.00274679	-0.00109395	-0.0293373	-0.00541261	-0.00261586	-0.00101457	-0.00302799	0.040425	-0.00131902	0.0451255	0.0050694	-0.000166596	-0.0012118	-0.000890081	-0.0176392	-0.00337439	0.000103567	-0.000622086	-0.00431297	-0.00563068	0.00152776	-0.00531662	-0.00610444	0.00501791	0.000727057	0.00159466	0.00778289
Klf15	-0.0089048	-0.00546535	-0.00323221	-0.000994396	0.00345486	-0.0301397	0.00168119	0.0259009	0.000463921	-0.00310841	0.0141696	-0.00571468	-0.00274661	-0.00168889	-0.00311782	-0.00286218	0.0010138	0.0105788	0.00788108	2.93399e-05	0.00580729	-0.00891678	0.00855467	-0.0029146	-0.0026917	-0.0277548	0.00219812	0.00542698	0.0113919	-0.0147261
Nup210	0.00693556	0.00502132	-0.00354721	0.00127723	-0.00131986	-0.0059994	-0.000477777	0.00467769	0.00672898	0.000890464	0.0050136	0.00181739	-0.0041562	0.0268238	-0.00174701	0.0142575	0.00275671	0.00298663	-0.000687362	-0.000388181	-0.00112005	-0.00119336	-0.00314117	-0.00361182	-0.00764467	0.00185534	-0.00576287	-0.00497883	0.0023934	-0.00259341
Hdac11	0.00348059	-0.00146888	-0.00300859	-0.00183415	-0.00103061	-0.00382979	-0.00101485	-0.00384825	-0.000695556	-0.000397501	0.00439289	-0.00361229	0.00479137	0.0095391	0.00460483	-0.00296817	-0.00146188	-0.00205601	-0.000540098	0.00331781	0.00395685	-0.00650535	0.0016364	0.00229151	-0.00188362	-0.000239467	0.0193417	0.00249658	-0.00945176	-0.00165825
Chchd4	-0.0121061	-0.000565901	-0.000961227	0.00297191	-0.00166626	-0.00633043	-0.000455424	-0.00308313	0.00151744	-0.00251101	0.00477539	-0.00564158	-0.000584465	0.00128504	0.00123089	0.00237184	-0.000535087	0.00104955	0.00868412	-0.00212753	-0.00496895	0.00196862	0.00585481	0.000582051	-0.00369549	0.0041726	-0.00519313	0.00376598	-0.00227719	-0.00854002
Tmem43	0.0020147	-0.00136622	0.000990413	-0.00649951	0.00253131	-0.00193417	0.00266557	-0.00622217	0.00238954	0.00900843	-0.00538938	-0.00304783	-0.00349711	-0.00535668	-0.000730477	-0.00773436	0.0193778	0.00465004	-0.0046172	-0.00803799	-0.00804608	-0.012802	-0.00413714	0.0362569	0.0318507	-0.00541089	0.0350139	-0.00761651	0.00349552	0.000840007
Xpc	0.000973034	-0.00471901	2.29604e-05	-9.15282e-05	0.000774846	-0.00338775	-0.00491614	0.0095283	-0.00115977	0.000564801	0.0085637	-0.000180477	0.00921985	-0.00151229	-0.00275113	-0.00373129	0.00157077	-0.00118988	0.000474921	-0.00275988	0.00482931	-0.000461464	-0.00318074	-0.000152326	0.0139271	0.00912149	-0.00501639	0.00766496	-0.0116616	-0.0047565
Lsm3	-0.0125537	-0.00230531	0.00143021	0.00496319	-0.000222785	-0.00270505	-6.89315e-05	-0.00243467	0.0128151	-0.00185103	-0.00526315	0.00766234	0.00145698	0.00467312	-0.000284878	0.0217806	-0.00520091	-0.00499498	-0.00545974	0.00752257	0.00128181	-0.00181122	-0.00134524	-0.00562177	0.00435772	0.00339499	-0.00575088	0.00179482	0.00460138	0.0104346
Aldh1l1	0.00774426	-0.00500487	-0.00126729	-0.00294812	-0.000555423	-0.00174846	0.00254801	0.00575203	-0.00157436	0.000445246	0.0029103	-0.00168988	-0.00362548	-0.00209359	0.0011487	-0.00231235	0.00184492	-0.0301012	-0.00440638	-0.00057915	0.00204717	0.00264173	0.000670662	0.00859115	0.00371353	0.0136385	0.00168827	0.00177623	-0.00532037	0.00180022
Slc6a6	-0.00144067	0.00519452	-0.0037722	-0.00243377	-0.00168247	-0.011668	-0.00656888	0.00685131	0.000336731	0.000223845	0.0165667	-0.000266606	0.0356098	0.00182605	-0.00155222	0.00161315	0.000133287	0.00127073	-0.00917141	-0.00171365	0.000123064	-0.00410035	0.000933992	0.000110529	0.00373418	0.00288478	0.00390279	0.00461635	-0.0148627	-0.0122382
Ccdc174	-0.00619558	-0.00217273	0.00345649	0.00601255	0.00529068	0.00557126	-0.000303833	0.0049945	-0.000137682	-0.00349234	0.000706087	-0.00223102	-3.43504e-05	0.00585534	-0.00180723	0.000831462	-0.00419958	-0.00014127	0.00147024	-4.09727e-05	0.00369822	-0.00229912	-0.00188845	-0.00239043	-0.00132016	-0.00128023	-0.00496034	0.00669587	-0.0101648	0.00789316
Fgd5	0.000863097	-0.000306086	0.0351345	0.00164941	-0.00214212	-0.00366568	-0.00274525	-0.000846089	-0.00187616	0.00271904	-0.00296727	-0.000490135	-0.00359836	-8.33355e-05	-0.000482051	0.0076425	-0.000539868	-0.00674698	0.00179266	-0.00456416	-0.000823131	0.00307384	-0.00186381	0.00750976	0.0020567	0.00244554	-0.00467069	-0.00575059	0.0370816	-0.00912529
Mrps25	-0.0073787	-0.0186136	0.00179195	0.000635083	0.00277284	0.00648098	-0.00187749	-0.00214064	0.00224817	0.00106028	-0.00495162	-0.000542066	0.00291587	-0.00333541	-0.00270807	0.00601789	-0.000887587	0.00676932	0.00472947	-0.00320074	-0.00137057	-0.000502365	0.00356828	-0.00103288	-0.00469231	0.0096807	0.00362569	-0.00710831	-0.0018811	0.00612543
Rbsn	0.00206442	-0.00125122	0.00145568	0.00468331	0.000158129	0.00338873	-0.00213486	0.00261378	-0.000593352	-0.00423711	-8.85464e-05	-0.000877207	-0.00109399	-0.00873006	0.000100184	0.00464197	0.00267048	0.00103202	-0.00138977	-0.00733604	-0.00166842	-0.00541085	-0.00274007	-0.00123225	0.00891755	0.00258398	-0.00238302	0.00741225	-0.00111752	0.0198028
Prickle2	0.00770189	-0.00168402	0.0244259	0.00499754	0.0134754	-0.00216673	-0.00284947	0.00426092	0.0012417	-0.000440724	-0.00320434	-0.00183768	-0.000955081	-0.00168402	-0.000215622	-0.00329987	0.00136351	-0.00485981	-0.00370585	0.0025941	0.00022342	-0.00712993	0.00651519	0.00291574	-0.00774124	0.00865772	0.00886598	0.00538179	-0.00262427	-0.0121644
Adamts9	-0.00298958	0.00450823	-0.00696855	-0.00180267	0.0379849	-0.000635724	0.00658999	-0.00285666	-0.00334276	-0.0121557	-0.00135321	-0.00091881	0.00268843	0.00324141	-0.00289515	-0.00211069	-0.00527915	0.00281245	0.00319269	0.0099402	0.00937843	0.0178752	-0.00329759	-0.00107495	0.00390308	0.000161606	0.0134907	0.0272082	0.00095666	-0.00764041
Magi1	-0.00255005	0.00153141	0.00133793	1.62834e-05	0.0030912	0.00213077	-0.000350311	0.00680573	0.00213989	0.0012187	0.00299386	-0.00222465	0.00011437	-0.000400868	-0.000511696	-0.00131753	-0.000787243	-0.00119217	0.00205465	-0.00568428	0.00035201	-0.0060671	0.000677784	-0.00386499	-0.00432562	0.00222942	0.00481742	0.000424377	0.0103751	-0.00463267
Slc25a26	0.00231159	-0.00271765	0.000665015	0.00109169	0.00146485	0.00180029	-0.00546142	0.000422158	0.00215745	-0.000822102	-0.00324052	-0.00206444	0.00606259	0.000162735	-7.12079e-05	-0.000174914	0.0017014	-0.00335743	-0.00158186	-0.00473355	-0.00263003	-0.00316005	0.00305357	-0.00197516	-0.00297568	-0.00915313	-0.00452961	0.00169308	0.00156905	0.0240565
Kbtbd8	0.00640151	0.00367113	0.00169254	-0.000654479	-0.000548685	0.000456839	0.0051832	-0.00186413	0.00179555	0.00129844	0.00355938	-0.00315104	-0.0023961	-0.000150398	-0.00231685	-0.00161345	0.00159345	-0.00492208	-0.00210759	-0.00489184	0.00354365	-0.000149256	0.00037573	-0.00115819	0.00093302	0.0107452	-0.00560581	-0.00470934	0.000502006	-0.0018075
Suclg2	-0.00204685	0.00722369	-0.0027284	-0.00152422	-0.00253554	-0.00512986	0.00511723	-0.00993276	-0.00181162	0.00496325	0.0629299	-0.000825515	0.0050854	-0.00106906	-0.0032519	-0.000671088	0.000558119	-0.00775087	-0.0033953	0.0111122	0.00185517	0.00180694	-0.00398117	2.36281e-06	-0.001998	-0.00861042	0.00220582	-0.00282262	0.00720869	8.65164e-05
Eogt	0.00123119	0.00337443	0.00475964	-0.00130856	0.00373459	0.00219226	0.0038279	0.00328113	0.00122267	0.00981242	0.00384947	0.00240429	0.00162844	0.00160037	0.000522644	-0.000789195	-0.00404057	-0.000394367	-0.00197147	0.00435696	0.0035148	0.00498546	-1.38255e-05	0.00369376	0.00171643	-0.0106422	-0.00281191	-0.00255772	0.00398744	-0.00075444
Tmf1	0.00290019	-0.00130962	0.00189242	0.00531291	0.0015411	0.0085187	0.00151775	0.0147523	-0.0036087	0.00332802	0.00280099	0.00278043	0.00493479	0.00347651	0.00187018	0.00662049	-0.00064946	0.000147006	-0.00253992	0.00526408	0.00454193	-0.00630547	0.000304529	0.00598102	-0.00522612	-0.00257343	0.00147213	-0.00502495	0.0123194	0.018709
Uba3	-0.00166003	0.00229535	0.00113525	-0.000775626	0.000443561	0.0018393	0.0020202	0.00252368	-0.00356493	-0.00288425	0.00684567	0.00123384	-0.00368435	-0.00315123	0.00618733	0.0145973	0.000252405	0.00322395	-3.17599e-06	0.000867624	-0.00258345	-0.00867055	0.000510174	0.00240517	0.000640668	0.000403518	-0.0054034	0.0108574	0.00616247	-0.00189751
Arl6ip5	-0.0155995	0.00389421	0.00157727	0.00186011	0.00196919	0.00109988	-0.00417408	-0.000450347	0.00669923	-0.00302917	-0.00140221	-0.00487943	-0.00264057	0.00792957	-0.00232864	0.00439962	0.0158085	-0.00667896	-0.0144644	-0.00527169	0.00322319	-0.00126351	-0.00427965	0.000245221	-0.0043175	-0.00719187	0.00891219	0.00282376	-0.0121516	-0.0107526
Frmd4b	0.00636815	0.00353597	-0.00321796	-0.00391332	-0.00458813	0.00500469	0.0142818	0.0330406	0.00523004	0.00482187	-0.00697491	-0.005454	0.00447078	-7.3543e-05	-0.0032728	-0.00358842	-0.000775295	-0.000203435	-0.00188199	-0.00589973	0.00746442	-0.00210073	0.00837714	-0.00107912	-0.00353323	0.0161342	-0.00371821	0.000439547	-0.00693185	0.0187391
Mitf	-0.0032	-0.00172021	0.000156533	-0.00337273	-0.00245854	0.00175616	0.000649605	0.000818798	-0.00115777	0.0104385	0.00254306	-0.00145794	-0.00153753	-0.00487881	-0.000892382	0.00298522	0.0162851	0.00225502	0.00127047	-0.00898964	-0.000768322	0.00347014	0.00857695	0.000199104	-0.00438995	-0.00575994	0.00131459	-0.0107477	0.00919628	0.00628752
Foxp1	0.00929684	0.0017237	0.00103469	0.00462171	-0.000949335	-0.000980592	0.00444685	0.00752898	0.000815034	-0.0044334	0.000708716	-0.000136499	0.00581123	0.0149594	0.00459895	0.00105433	-0.00480677	-0.000197806	-0.00103048	-0.00628251	0.00011227	-0.000219236	-0.000156009	0.00158132	0.000147244	-0.00621621	0.00468702	0.00370686	0.0119569	0.00256239
Eif4e3	-0.0362166	0.00457398	0.000405161	0.00219039	0.0210645	0.000907379	0.000745667	0.00482117	0.000897767	-0.000701106	-0.00227116	-0.001571	-0.0039485	0.000185354	0.000383664	-0.0015311	0.00423218	-5.54035e-06	-0.00561008	-0.00591497	0.00560346	-0.000451748	0.00220106	-0.0027649	-0.00327033	-0.00588804	-0.0139052	-0.00703547	0.0204836	-0.00873847
AABR07061532.1	0.00169211	-0.0040901	-0.000396499	0.00408825	0.000922746	-0.00386968	-0.00266794	0.00530835	0.00117653	-0.00110796	-0.00359297	-0.00328205	-0.00228925	-0.00188962	-0.000631215	0.00272505	7.30903e-05	-0.00438473	-0.000608562	0.000954905	-1.6378e-05	-0.00218324	0.0088765	0.00143359	0.00206426	0.00453399	-0.00435296	0.00351718	0.00562397	0.00262625
Rybp	-0.0057831	0.00437916	0.00871171	0.00480857	0.00478361	0.0111681	-0.00137123	-0.000634139	-0.00175585	-0.00908883	0.010908	-0.00453587	0.00323323	8.86033e-06	0.00772359	0.00444195	-0.0009829	-0.00382315	0.00511895	-0.00488838	0.00399636	0.0123641	0.00409199	0.00160329	-0.00373435	-0.00824662	0.0133205	0.00722691	-0.00750407	-0.0201227
Shq1	0.00168154	0.000779369	-0.000986678	0.00400886	-0.000381404	0.000916613	-0.00104844	-0.000196163	0.000605672	0.00816438	0.00124037	-0.00062514	-0.000118681	-0.00565022	0.000277661	-0.00252723	-0.00456192	0.00263637	-0.00321127	-0.000670765	-0.0203003	0.00796621	0.00367418	-0.00140652	0.000209183	0.00238925	0.000664173	-0.0116908	0.00728989	-0.00328011
Ppp4r2	-0.00261197	-0.00392051	0.00547743	-0.00253907	-0.000905648	0.012852	0.00297106	-0.00410897	0.00690675	0.000469676	0.0193039	0.00670714	0.000255285	0.00187955	-7.33526e-06	-0.00109302	7.94723e-06	0.00654289	0.00143317	-0.00447398	0.00271179	0.00399028	-0.00324384	-0.00426827	-0.000928704	-0.0035304	-0.00384835	0.0100487	0.00159298	-0.00605197
Pdzrn3	0.00587455	0.00145978	0.000520473	-0.00163427	0.0168673	0.0106235	0.00363783	-0.00164235	0.00247267	-0.00148153	0.00713416	0.000769646	0.00582732	0.000103641	-0.00189908	0.000227942	-0.000253055	0.00477801	-0.00295148	0.00165466	0.00372929	-0.00104861	0.000306723	0.00627965	0.00397298	-0.00582913	0.0041979	-0.00164933	0.0252211	-0.00972012
Trnt1	0.00264392	0.00359049	-0.00264068	-0.00107365	0.000343129	0.00311883	0.00795073	-0.0022708	-0.000865349	-0.00500676	0.00393643	0.00107118	-0.00219414	0.00127271	-0.00335932	0.00210817	-0.00313448	0.00707876	0.0008293	-0.00401185	-0.00186928	-0.00636533	0.00238365	0.0013806	0.0311576	-0.00299753	0.00239124	0.00116033	0.0086701	0.00458466
Crbn	-0.000380382	-0.00173339	0.000838353	-0.00114798	-0.00132978	-0.00146365	0.00379229	-0.000185693	0.00218237	0.00254576	0.00751261	-0.0017467	0.000544908	0.00241393	0.000658321	0.00483071	0.000449013	0.00367663	0.00242323	0.00347742	-0.000432082	-0.0049608	0.00314284	-0.00462335	0.00181111	-0.0036622	-0.00204389	0.00112941	-0.00208109	0.00208523
Lrrn1	0.00577653	-0.000180587	0.0245696	0.00111597	-0.00300531	-0.00185438	-0.000295003	0.00295071	0.00104724	0.00170906	0.00383464	-0.00039483	0.00115723	0.00101586	0.000152892	0.00075523	-0.00146162	-0.00346176	-0.00562112	0.00405406	0.00502865	-0.00336935	0.00594834	0.000900906	0.00520412	0.00329935	0.00237064	-0.00423311	0.0012382	-0.0151633
Setmar	0.000320398	-0.00402728	4.16491e-05	-0.00529949	-0.000315828	-0.0012929	-0.00228121	0.000574903	0.00164814	-0.00115133	-0.000342872	0.00277274	-0.00247684	0.0064117	0.000752059	0.00318723	0.00444102	-0.00413694	-0.0015187	0.00327307	-0.000893389	0.00310749	-0.00227148	-0.00265116	0.00272527	0.00334466	0.00469326	0.00567205	-0.00451385	0.013164
Sumf1	0.00194098	0.00205018	0.00517861	0.00333007	0.0033897	-0.00447408	-0.00527903	-0.00145156	0.000550176	-0.00251961	0.00991432	0.000304003	-0.00114477	0.0098477	0.000656763	-0.00507215	-0.00222764	-0.00330858	-0.00715982	0.00359019	-0.00126269	-0.00874646	0.00481769	0.00405934	0.00256066	0.00399543	0.00218123	0.00377457	0.00172782	-0.0129187
Itpr1	0.00178715	0.00169318	0.000577692	0.00154627	0.00704299	-0.00150216	0.00227142	0.00359328	-0.00107035	0.00397417	0.00533947	-0.00386463	-0.00595222	0.0038487	-0.00151639	-0.0017322	-0.00264452	0.0028835	-0.00597083	0.000596691	-0.0032881	0.00358338	-5.25532e-05	0.00211954	-0.00309734	0.00421542	-0.00115975	0.00385662	-0.00279168	-0.0149529
Bhlhe40	-0.00427675	-0.000186329	-0.00303681	-0.00613519	-0.00219569	0.000169856	0.00100815	0.0119168	-0.000390828	-0.00251737	0.00760626	0.000295742	0.0038268	-0.000441928	-7.43175e-05	0.00345575	0.00705439	-0.00763846	0.00388527	-0.00102627	0.00205838	0.00273988	-0.00763848	-0.00521901	-0.00963708	-0.0101973	0.00167924	-0.00117065	0.000434645	-0.000759925
Arl8b	0.0068465	0.00641839	0.00424819	-0.00108903	0.00426225	-0.0105211	-0.00278321	-0.00393804	-0.000472653	-0.000452379	0.0118821	0.00115597	-0.0028488	0.00105248	0.0031168	0.00951569	0.0014367	-0.00265691	-0.00932428	0.00101241	0.000288335	-0.00629276	0.00353604	-0.00183991	0.00225421	0.011462	0.00597729	0.000888911	0.000539249	-0.00836164
Edem1	-0.00564991	0.00372781	-0.00311531	0.00356946	-0.00191562	-0.00412232	-0.00695025	0.00117628	-0.00031353	-0.00358988	0.00649803	0.00231524	-0.000382152	-0.00360226	0.00435047	0.00191203	-0.000147839	0.00269162	0.00119374	0.0108341	-0.000281829	-0.00596953	-0.00547819	0.00261403	0.00381646	-0.00676497	0.00918101	-0.00101409	0.00131422	-0.0123879
Lmcd1	-0.00458655	-0.000737861	0.0437958	-0.00445826	-0.00762966	-0.00387446	0.000562356	-0.003291	0.00106569	0.00833194	0.00272217	0.00114568	0.000509056	0.004173	-0.00208098	-0.00470152	-0.000747781	-0.00569742	0.00428827	0.000271799	0.000782617	0.00299849	-0.00404559	-0.00339024	0.00071213	-0.000400511	-0.00699869	-0.0134767	-0.0232013	0.00664682
Thumpd3	-0.00040187	-0.00347572	5.86288e-05	0.00169006	0.000772603	-0.000655347	0.00105478	0.00423149	0.00211724	0.0012192	-0.00183791	-0.00065528	0.000677813	-0.000674985	-0.000682499	-0.000435483	0.000365344	0.00360685	-0.00175981	0.000126647	-0.00155141	0.00494316	0.00598351	-0.00367278	0.00347521	0.0144121	0.000246971	-0.00198589	0.0161388	0.00563506
Setd5	0.000839596	0.00416312	0.000881628	0.00102306	0.00421298	9.0017e-05	0.00330863	0.0116447	0.00152395	-0.00205991	0.00330391	0.00155598	-0.00505138	0.00898357	-0.00319506	0.00147364	-0.00229332	0.000440872	-0.00109699	-0.00392811	0.00330749	0.00438641	-0.00817147	0.00279069	-0.00386541	0.00455664	0.00309778	0.00527766	-0.0184317	0.00156469
Mtmr14	0.00472432	-0.00405572	0.00189652	0.00188196	0.000315718	0.00369736	-0.00530869	0.0067583	0.00266294	0.00350595	0.00791454	-0.000372219	0.0033264	0.00496737	0.0010821	0.00151	0.00184999	-0.00178175	-0.000878201	-0.0052618	0.00438958	-0.00275878	-0.00303348	0.00235859	0.000100449	0.0150157	0.00390349	-0.005612	0.00316181	-0.000989682
Brpf1	0.00234308	0.000542682	0.000323654	-0.00565217	0.00278492	0.00188624	0.00582826	-0.000767287	0.00609003	-0.00218909	0.00357121	-0.00244743	-0.00103975	0.000310057	0.00150072	0.000814671	0.0098622	0.00266858	-0.00337749	-0.00563954	0.00741807	0.00524042	-0.00120348	8.12757e-05	-0.00329978	0.00769813	0.0007754	-0.00277588	0.0139151	0.00366368
Ogg1	-0.00257247	-0.00196397	0.000733535	-0.000565246	0.000926703	-0.00233454	0.000133816	-0.000928015	0.000909869	-0.000437532	0.000766377	0.00276625	0.000979311	0.00140718	-0.00164134	-0.00073713	-0.00126672	-0.0012809	0.00248754	0.000547737	-0.00985908	0.0106391	-0.00319232	-0.00687747	0.001952	0.00152428	-0.00401636	-0.00348421	-0.0180382	0.00806292
Camk1	-0.00427011	-0.00830679	0.00718371	-0.00321937	0.00489854	0.000452015	-0.00709742	0.00200535	0.000178208	0.000396819	0.00171247	0.000506248	0.00546384	-0.000176901	-0.00310089	-0.000145222	0.00322801	0.00323032	-0.000273939	-0.00168242	-0.00104623	0.000447993	-0.00100801	-8.40725e-05	0.0103404	0.000494257	-0.00405786	0.010985	-0.00706507	-0.00462321
Tada3	-0.000996498	-0.0033509	-0.00136992	-0.000756472	-0.000104759	-0.00051327	-0.00180565	0.000123459	0.00352515	0.00187939	0.00260784	0.000347308	0.00265453	0.0167172	0.00551221	0.00176717	-0.000864647	0.00218127	0.0005572	-0.00466605	-0.00575492	0.0081024	-0.00600664	-0.0103268	-0.000169097	-0.00142634	0.017692	0.000690259	0.00486105	0.00821638
Arpc4	-0.0179096	0.00840538	0.00419013	0.00767775	-0.00200236	-0.00694744	-0.00527823	-0.00241608	0.000250964	-0.00343369	0.00758808	0.0233786	0.00572488	0.00334821	0.000916893	0.000258926	0.00435701	-0.00225686	-0.00833555	-0.0159142	0.0020825	-0.00157311	0.00366362	0.0100883	-0.00317358	0.00139686	-0.00404213	0.00270357	-0.0180952	-0.00240761
Rpusd3	0.0052112	-0.00726943	-0.00201159	-0.00114041	-0.00380361	0.00358323	-0.00253896	0.0109896	0.000280432	0.00362409	0.00492762	6.57814e-06	0.00234257	-0.00165833	0.00218438	0.00157361	0.00712442	-0.00681225	-0.00202636	0.000174135	0.000144605	0.0100866	-0.00128729	-0.000644063	-0.000949469	0.00101794	-8.98277e-05	-0.00478864	0.00440181	-0.00406716
Cidec	0.00138964	-0.00561245	-0.00201278	-0.00263161	-0.000460729	-0.0117632	-0.00211847	0.00711251	-0.00182076	-0.000277877	0.0134366	-4.4049e-05	0.00288589	-0.00290501	-0.000300204	-0.000443543	0.00375291	-0.00644304	0.00303539	-0.00116215	0.00453179	0.00142931	-0.0032016	-0.00896107	0.0117984	0.000869109	0.0067856	-0.000813852	0.00498577	-0.00109548
Jagn1	-0.00359465	-0.00181884	0.00594969	0.000638415	0.0034815	0.0058532	-0.00716872	0.000979991	0.00276674	-0.000457579	0.00286156	0.00514324	-0.00446581	0.00571559	-0.00217507	-0.00374748	-0.00123001	1.71423e-06	-0.00429758	0.00485872	0.00181281	-0.00784555	-0.0065067	-0.000572071	-0.00317999	0.00592316	-0.000823505	0.00611731	0.00896006	-0.00196227
Il17rc	-0.00159782	0.00468811	0.00103203	-0.00243455	1.17077e-05	0.00216702	6.90675e-05	-0.00129839	0.0010063	-0.00187389	0.00488185	0.0010389	-0.00028649	-0.00111075	-0.00314523	-0.00541355	0.00262279	0.00126529	0.00375302	-0.00135072	0.00202962	0.00156682	-0.00280541	-0.00424967	-0.00239606	0.000977	-0.000328667	0.00401022	0.0021675	-0.0129178
Creld1	0.00444526	0.000567622	0.0031691	-0.00185904	0.00260032	-0.00353244	-0.0102142	-0.00113238	-0.00124178	0.000512665	0.00175657	-0.00173624	-0.00181384	-0.00168368	0.000728372	-0.00231027	0.00430625	-0.00458619	-0.00973557	0.00822475	-0.00335201	0.0050472	-0.00162262	-0.000523428	0.00580376	0.0150273	0.00409105	0.0025191	0.00629459	-0.00946907
Emc3	0.00203819	0.00560104	0.00883534	0.00219558	-0.000146059	0.00591402	-0.00773988	-0.00460597	0.000265833	0.00249805	0.00511119	-0.0020117	-0.000421576	0.00168844	0.00339678	-0.00460711	-0.00106518	0.00189323	-0.0012503	-0.0112693	0.00351066	0.000688195	-0.00263287	0.000623385	-0.00158454	-0.00134704	0.00651212	-0.00840543	0.00473406	0.000284773
Brk1	-0.0221973	-0.00401464	0.00126604	0.0137244	0.0015289	-0.00466065	-0.00146163	0.00152282	0.000878794	0.00680992	0.00347022	0.0020995	-0.00384316	-0.000469142	-0.000891763	0.00177022	0.000326662	-0.00698091	0.000412241	-0.0065879	-0.00329097	-0.00248128	0.0141879	-0.00155931	0.00453259	0.0161175	0.00198919	0.00132332	0.00929381	0.00239817
Vhl	3.92511e-05	-0.000922954	0.00633037	0.00228486	0.00354675	0.000327986	-0.00218012	0.00657639	0.00100167	-0.000889257	0.00605873	0.00378941	-0.00266443	0.00299806	-0.000469421	-0.00274318	-0.00504269	-0.00984032	-0.000386223	-0.00202025	-0.00825498	0.00242504	0.000200027	-0.00273514	1.91446e-05	0.00708724	0.00135499	-0.00144283	-0.0032826	0.000842065
Irak2	-0.00393178	0.00155038	-0.00262811	-0.00410318	-0.00362881	-0.00732847	0.00415742	0.00106949	0.00559069	-0.00229256	0.00485345	-4.78523e-06	0.000734708	0.00252684	-0.000189103	0.00185011	0.0120234	-0.00111004	0.00105708	0.00275998	0.000758719	0.00184956	0.00630168	0.00305547	-0.000721366	-0.0055896	0.00884356	0.0022322	0.00693597	0.0105574
Tatdn2	5.2828e-05	-0.00137399	-0.00115582	0.00196177	-0.00177003	-0.00214886	-0.0071494	-3.64933e-05	0.00487533	-0.00101609	0.00867388	0.00155063	0.00485291	0.00911572	-0.000962378	0.00013681	-0.000585457	-0.00448743	0.00279404	-0.00034726	-0.0140031	0.00724914	0.00513686	-0.00244116	0.00278111	0.00710142	0.00477214	-0.00204411	-0.00902925	-0.00247525
Sec13	0.00227114	-0.00952408	-0.00135311	0.00137612	0.00264328	0.0102192	-0.000669281	0.00494872	0.0051785	-0.00296267	0.00906652	0.00431499	0.00749574	0.0052349	0.00193338	0.00393637	0.000800306	0.00703392	-0.0044602	0.00529548	-0.000167565	0.00139654	-0.0022938	-0.00283146	-0.00378422	0.00100966	0.000460007	0.00221358	-0.0122084	-1.79844e-06
Atp2b2	-0.00887432	0.00457824	-0.00348566	-0.00452059	0.00091393	-0.00182082	0.00189949	-0.00271368	-0.000773944	0.00471691	0.00313147	-0.00129105	-0.0115554	0.00177922	-0.00253769	0.00416338	-0.00181852	0.00153975	-0.0079795	-0.00559397	0.00213618	4.25712e-06	-0.00706788	-0.00414151	-0.00594777	0.0104527	-0.0127971	-0.00624802	0.0121104	0.0126706
Atg7	0.000208865	0.00098477	0.00559025	0.00215355	0.00116605	0.000467012	-0.000973632	0.00653093	-0.00224791	-0.00199491	0.000543967	0.00136604	0.00343856	0.00477078	0.00452469	-0.00493993	0.0105833	0.00273857	-0.00102383	0.000836523	0.000885439	0.000855246	0.00332163	-0.00454135	-0.00547433	0.000184281	-0.00519225	-0.0036773	-0.00664702	0.00832672
Vgll4	-0.00998296	0.00213586	0.0144979	-0.000664922	-0.000762117	0.0020957	0.00355116	0.0105189	0.00350557	0.00304185	-0.00378865	0.00243016	-0.001422	0.00779754	-0.00174985	-0.000323437	-0.000290031	-0.0019965	0.00597395	0.00169977	-0.0155793	0.00287771	-0.00268733	0.00220875	-0.00556354	-0.00257816	0.000760257	-0.00148943	-0.0129812	-0.00668399
Tamm41	0.00624689	-0.00156823	-0.00039839	0.00319062	0.000153417	0.00452246	0.000723119	0.00215132	-0.00144357	-0.00332385	0.00248382	0.00578106	1.35775e-05	0.00621241	-0.00163952	-0.000249304	0.003194	-0.00541833	-0.0101757	0.0147397	0.00324698	0.001108	-0.00639932	-0.00281552	0.00174979	-0.0109179	0.00661059	0.00308344	0.00580089	-0.00388765
Pparg	0.00165312	-0.00504729	0.000142176	-0.00387134	-0.0025901	0.0018237	0.000513011	0.00171141	-0.000769251	-0.00352915	0.00230787	0.00227488	9.06034e-05	-0.00253124	-0.000390154	0.000355101	0.018128	0.00237739	0.00385597	-0.00506914	-0.00396976	-0.00167498	0.00309575	-0.000972902	0.000634726	-0.00380453	0.0143169	0.00111743	0.00587142	0.00683838
Tsen2	-0.00535371	-0.0033427	-0.00286598	-0.00468738	-0.000514092	0.00147098	-0.00092456	-0.00158445	0.000676244	-0.00045976	0.00160567	0.0012167	0.00225044	0.00445447	-0.00012622	0.000815138	-0.00337339	0.000105244	0.00346578	-0.00172469	0.00406714	0.00498012	-0.00208779	0.00738676	0.000660421	-0.00155572	0.00551226	-0.0031878	-0.0123362	-0.0039313
Mkrn2	-0.00320284	0.000787622	0.00410523	0.00693716	0.0022574	0.00635504	-0.00246706	0.00282595	-0.00400249	0.00485771	0.00144355	-0.00302674	0.000349419	0.00188027	-0.000565143	0.000446946	-0.0040583	-0.000776414	0.00279707	-0.0025049	0.000326903	0.0018447	0.00484871	0.00620594	0.00418397	-0.00833604	-0.00423109	-0.00654919	-0.00454809	-0.00237101
Raf1	-0.00514459	-0.00446824	-0.00275488	-0.00421899	0.00153449	-0.00239918	0.00138351	0.00550228	0.00159955	0.00157785	0.0141316	0.00391753	-0.00186811	0.000190707	0.00403493	0.00271515	0.00152175	0.00504062	0.00288771	-0.00652043	0.00293141	-0.00180302	-0.0022548	0.00409649	0.00312403	-0.00523067	0.00120007	-0.00488502	0.00944	-0.00540034
Rpl32	0.000858949	-0.00931597	-0.00657536	0.0563979	-0.000472184	-0.0183891	0.0103045	-0.0134018	-0.00278619	-0.00285948	-0.00818606	-0.00411563	0.0065817	-0.00139529	0.00138839	0.0010504	-0.000707734	-0.121076	0.00313984	-0.00372732	-0.00220763	-0.00411038	-0.00545935	0.000623207	-0.00200455	-0.0077262	0.00183061	0.00341347	0.0104852	-0.00395977
Ift122	-0.000335185	-0.00526871	0.00288475	-0.0008347	-0.00334539	0.000100989	-0.00189164	0.000605391	-0.00257192	0.00448914	-0.00358961	0.00142445	-0.00614759	-0.00461627	0.00510987	-0.00127795	0.00163608	0.00198402	0.00104161	-0.00978064	-0.00100943	0.0168484	-0.0102811	0.00711228	0.00370223	0.00995999	0.00617607	-0.00371103	-0.00797632	-0.000673047
Plxnd1	0.0110307	0.00228645	0.057829	-0.000160757	-0.00331098	-0.00285057	0.00637611	-0.00911796	-0.00103122	0.00206947	-0.000827432	-0.00189418	-0.000240582	-0.000182137	-0.00273397	-0.00101003	0.00204523	0.0136352	-0.00110937	-0.0102361	0.00480943	0.00394602	-0.00374929	-0.0054043	-0.00686838	-0.00796857	-0.00407126	-0.00543177	0.00745545	0.00740841
Washc2c	-0.0038228	-0.00462081	0.00146621	0.0024	0.00386654	0.00106097	-0.00134798	0.00247145	-0.00201838	0.00475639	0.00681077	0.00472161	-0.00235352	-0.00330712	0.000816442	-0.00315423	0.00142036	0.00788451	-0.00383173	-0.0174316	0.00270776	-0.00868613	-0.00124621	-0.00077665	-0.00532793	-0.00299843	-0.00902281	-0.000261571	-0.012278	0.0108832
Zfand4	-0.00066798	-0.000119005	-0.00166224	0.00780914	0.000325125	0.000768023	-0.000898029	0.00192258	-0.000511672	-0.00117219	-0.000506512	-0.00439469	0.00282205	-0.00543797	-0.000851082	-0.000597412	-0.00533381	-0.000775063	0.00122592	-0.00118142	0.00220122	-0.00461925	0.00134855	0.0029899	-0.00179557	0.00432305	0.00789432	0.00266898	-0.00490094	-0.00600768
March8	0.00213791	0.00209881	0.00303234	-0.00223106	0.00101443	-0.00512709	-5.56403e-05	0.00682816	-0.000824629	-0.00321703	0.0120575	-0.00170993	-0.00451416	-0.000991644	0.00118889	0.00291996	-0.00122601	-0.00621153	-0.0035518	-0.000472786	0.00268402	-0.0030355	0.00244929	-0.00295582	0.00218809	0.00103201	0.00773135	0.00589271	0.00473646	-0.00193207
Zfp422	0.00479435	-0.00392541	0.00149977	0.000424998	0.00273196	-0.00164027	-0.000340625	0.00423153	-0.00019619	-0.00058068	0.00321955	-0.00104159	-0.000791371	0.00728303	-0.000590862	0.00393342	0.00158514	-0.00536416	-0.000659717	-0.00250858	0.00299906	-0.00180597	0.00221762	-0.000788196	-0.0019925	0.00962292	0.00707169	0.0131363	-0.000198302	-0.0125262
Rassf4	-0.0118028	0.000185325	-0.00849206	0.00133391	0.0228968	-0.00191923	-0.003013	0.00434463	5.97416e-05	-0.00579882	-0.000689895	0.0019892	-0.000463768	0.0278348	0.00161388	-0.00262611	0.0117671	-0.0025734	-0.0103317	-0.00441111	0.00270387	-0.00131215	0.00676265	0.00172804	0.00505486	0.00976664	0.00417679	0.00733183	0.0127829	0.00372059
Depp1	0.00560887	-0.0156695	0.0319991	-0.00177968	-0.00737441	-0.0182671	-0.000269039	0.00487368	-0.00116636	-0.00105821	-0.000847894	0.000683627	-0.00721992	-0.00286216	0.00114508	-0.00161807	0.00194534	0.0259194	0.00471148	-0.00947015	-0.00369218	0.00136816	-0.000632555	-0.00206599	-0.00806751	0.0294611	-0.00705199	0.00451423	0.0229977	0.0301528
Cxcl12	0.00685078	0.00781542	0.000907301	0.00182017	0.0679634	0.0286305	-0.00432815	0.00306547	-0.000435655	-0.00643723	0.0121993	-0.00134813	-0.024533	-0.000362341	0.00496351	-0.00342708	-0.00394376	0.00390701	0.00675086	-0.0177678	0.00402472	-0.0110854	0.00913052	-0.00254678	0.00844955	-0.00652872	0.00956727	0.00643906	0.0381193	-0.021092
Zfp637	-0.00164711	-0.00136108	0.00225128	0.00276948	0.0043213	0.00239465	0.00516037	0.00180841	-0.00238016	-0.00207183	0.00149967	-0.00233301	0.00318968	0.00796464	-0.00416221	-0.000121362	0.0037971	-0.0040434	0.00188139	-0.00746978	0.0049929	-0.00803974	0.000760429	-0.000537147	-0.00467937	0.000282304	-0.00299682	0.00378005	0.00281889	-0.00807805
Hnrnpf	-0.0139489	0.00978568	0.00208456	-0.000152818	0.00066986	0.0113922	0.00364971	-0.00206002	0.00326055	-0.000894648	0.0367862	0.00306048	0.00501465	0.00823485	0.000543912	0.00425109	0.0135713	-0.00814392	0.00292401	0.0028647	-0.00446632	0.0105793	-0.00423631	0.0108179	-0.000768893	0.00187535	0.00041402	-0.00353806	2.69052e-05	5.19538e-05
Csgalnact2	0.00176186	0.00111571	0.00185539	-0.0030921	0.0047963	0.000931854	0.00300967	0.000757855	0.00132966	0.00277693	-0.00101971	0.00513062	-0.00335224	0.000188277	-0.00279844	-0.000762822	0.0034523	0.00328168	-0.00680791	0.0011618	0.00357571	-0.00657432	-0.000720744	0.00133841	-0.00253969	-0.00313263	-0.00264698	0.00929103	-0.000951846	-0.00849915
Bms1	0.00218632	-0.00363797	0.000243914	-0.00413836	0.00259028	0.00181772	0.00077453	0.00144481	0.0101318	0.0018834	0.00517187	0.00834576	0.00478678	0.00598899	-0.0013694	-0.00538242	-0.00364292	0.00155297	-0.00515774	0.000415611	-0.00100285	-0.00769614	-0.00563521	0.00351086	3.7537e-05	0.0099132	0.0011282	-0.00177324	-0.000713125	-0.00688157
Ankrd26	0.00547333	0.00161451	0.00207237	-0.00118368	-0.000282854	0.00373889	0.00146408	0.00851515	0.0070701	0.00512181	0.000621287	-0.000303732	-0.00254628	5.57822e-05	-0.000423275	-0.000962427	-0.000177958	-0.00303032	-0.00122119	-0.00712295	0.00158634	-0.0042261	0.00364827	0.0018341	0.00072943	0.00311927	0.000952227	0.000688542	-0.00311571	-0.013792
Dcp1b	-0.00740844	0.00048942	-0.000725118	-0.0040362	-0.00218318	0.00157555	0.000735132	-0.000625935	-0.000125347	-0.00279248	0.000634488	0.00243987	0.00441426	0.00313104	-0.000615764	-0.00390267	0.00344559	-0.00254329	0.00641707	-0.0111103	0.00124087	-0.00308554	0.000941095	0.00303564	0.00225732	-0.0135674	0.0170674	0.00259521	-0.0118396	0.0104828
Lrtm2	0.00187808	-4.43501e-05	-0.000838804	-0.00109241	-0.00194028	0.00516544	-0.0093437	0.00425112	-0.000783507	0.000585712	0.00644325	-0.00273648	-0.00295514	0.000906785	-0.00282657	-0.00335015	0.00288299	0.00507974	0.00206067	-0.00414946	-0.00492247	-0.00194323	0.00198	-0.00268236	-0.00539633	0.00238387	-0.00213582	0.0042448	-0.00425777	0.00308385
Adipor2	0.00316808	0.00105565	-0.00019333	0.0029118	-0.00292504	0.00995581	-0.0021562	0.0253261	-0.000528699	-0.00198199	-0.00144552	0.000387748	-0.00407548	-0.000901005	-0.000167705	0.000268833	0.000864705	-0.00618846	0.00233643	-0.00448241	-0.00458861	0.000242319	0.00234056	0.00129285	-0.00103733	0.0133768	0.00460405	0.00689832	-0.000493272	-0.00805838
Erc1	0.000521553	0.000406875	0.00247025	-0.00439726	0.0023017	-0.00393372	0.00234799	0.00440518	0.000803391	0.00337851	0.00595603	0.00470791	-0.00277028	-0.000366172	0.0002819	-0.00526723	0.00469894	0.004389	0.00206037	0.00299901	0.00255632	-0.00635122	-0.00513104	0.00217961	-0.000682264	0.00689279	-0.00550846	0.00159434	0.00290722	0.00654463
Rad52	0.00130852	-0.000738929	0.000452707	0.00269882	-0.000144349	-0.00213081	-0.00185643	0.00549056	-7.17881e-05	0.00678868	-0.0020428	0.00502939	-0.000991737	-0.00414449	-0.000682894	-0.000128531	-0.000793107	-0.00329967	-0.00414671	-0.00131886	0.0002413	-0.00644758	-0.00448455	-0.000438217	-0.00297134	-0.00171549	-0.00173083	7.12506e-05	0.0173301	0.00499151
Wnk1	-0.00612319	0.00910354	-0.000137634	0.00507187	0.00247012	0.00214227	0.00699038	0.00951641	0.00289579	0.00721847	0.021365	-2.44069e-05	0.00518045	0.00187284	0.000877191	0.00469378	-0.00455551	0.00152364	-0.00470704	-0.00823703	0.00417624	-0.00939764	0.00191092	0.000261964	-0.00435519	-0.00250745	-0.00425154	-0.00440097	0.00317639	-0.00890512
Ninj2	-0.00295559	-2.963e-05	-0.00189702	0.00227436	-0.00232245	-0.0110549	0.000353495	0.00573715	0.000989938	0.000505244	-0.00291874	0.0052707	0.00219125	-0.00312077	0.017929	-0.000193203	-0.00709208	0.000273167	0.000977472	0.00736361	0.00149518	0.0018487	-0.000147562	-0.00101717	0.00844392	0.00252946	0.00206381	0.00157781	0.0026215	-0.00336345
Ccdc77	-0.00219375	0.00142854	-0.0029977	-0.00291597	0.00167418	0.0269322	0.00297022	0.0168929	-0.000749154	-0.000708072	0.00466525	-0.00164643	-0.00198644	0.00378746	0.003273	0.00259112	0.00240522	-0.00347395	0.00203684	0.00140703	-0.00263889	0.00339545	0.000451323	0.00769029	0.00632043	0.00226111	-0.00059811	0.00757086	0.00948798	0.00163817
Kdm5a	-0.000683795	-0.00167007	0.00192057	-0.00219802	0.00446081	0.000784092	0.000166998	0.0214158	0.000357521	-0.00250831	-0.0019695	0.0048332	0.000498443	0.00784178	0.00143834	0.000685702	0.00486053	0.00725025	0.002267	-0.00818403	-0.0024177	-0.00128048	-0.00675627	0.00670567	0.00719146	0.00496755	0.00771477	0.00559824	0.00379046	0.00184339
Il17ra	0.00532474	0.00703597	-0.0053903	-0.00618189	-0.00216095	-0.00174562	-0.00348869	-0.00541423	0.00451641	-0.00123819	0.00166503	0.00221089	0.00709299	0.00560094	0.00170956	0.00388593	0.0294035	0.00429702	-0.0158441	-0.00665046	0.00590642	0.00311682	0.00953458	-0.00104023	0.0575966	0.0145942	-0.00758459	-0.00574003	0.00389691	-0.00596301
Hdhd5	-0.00886421	-0.0055732	-0.000763948	-0.00594026	-0.00427501	-0.0102903	-0.00252152	0.00431394	4.28424e-05	-0.000633147	-0.00420823	0.00408441	0.000334001	-0.000231669	-0.000444286	0.00388578	-0.00181588	0.000167271	0.00363501	0.00602334	0.00448534	0.00492356	-0.0092659	-0.000933717	0.00344591	0.0233459	0.0178837	-0.00486628	-0.00364613	0.0147793
Atp6v1e1	-0.013644	-0.00973819	0.00440661	-0.000534696	0.00155258	0.00456557	-0.000803955	0.00267251	0.000608565	0.00724	0.00449871	-0.0019102	-0.00157339	0.0104649	0.00113306	0.0089992	-0.00141429	-0.00185079	-0.000707507	0.00341604	-0.00399612	-0.00673749	0.00375079	-0.00293401	0.00118556	0.00940645	-0.00878649	-0.00500011	-0.0239191	-0.00502034
Bid	-0.00430662	-0.00151944	-0.000294821	0.00361884	0.00173838	-0.00148345	-0.00407413	0.00161952	0.00499899	-0.00500239	0.00361722	-0.00330349	0.00320088	-0.00425418	0.00246466	0.00180075	0.00773724	-0.00872306	-0.00247047	-0.00147895	-0.00648821	-0.00595539	-0.00270728	-0.00167368	-0.00315207	0.000902311	0.00172869	0.00409186	0.00941271	0.0034442
Mical3	0.00244746	-0.000770918	-0.000296235	0.00354525	0.00195991	0.00331434	-0.000823581	0.00563196	-0.00307792	0.00980218	-0.00206541	-0.00470303	-0.00221162	0.00180512	-0.000797763	0.0120379	-0.00326374	0.00350684	-0.00407311	0.00945845	0.00240042	-0.00256521	0.00488343	0.00156046	-0.0033095	0.00195078	-0.00251523	0.000297176	0.0159252	-0.0086273
Pex26	0.00328119	-0.00159533	0.00201151	-0.000475786	-0.00101744	-0.000319547	4.55238e-05	-0.00192896	0.00186163	0.00325865	0.00333571	0.000882602	0.000645773	0.00436119	0.00248446	0.00831836	-0.000556839	0.00341037	-0.00327744	-0.0109123	-0.00641504	-0.00268232	0.00045404	-0.00563629	-0.00255068	0.0024893	-0.00170172	-0.00558627	-0.000735028	-0.00835692
Usp18	-0.00993879	0.000966754	0.00226232	-0.0043689	-0.00258318	0.0113551	0.00247281	0.00121835	-0.00247626	0.0033586	0.00143684	0.00313263	-4.58986e-05	0.000803862	-0.00367954	0.00634663	0.000395035	0.0084564	0.000141498	0.00516393	0.00418901	-0.0022968	-0.000137029	0.00386623	0.00230348	0.0120013	0.00502018	-0.000994013	0.003151	0.00263979
Slc6a13	-0.00115244	0.00681936	-0.00347579	0.00255981	-0.00400275	0.0166452	-0.0320178	0.00106369	-0.00527737	-0.00151738	0.0115483	0.00462802	0.0262427	-0.00478358	-0.00114793	-0.00500905	-0.00310166	0.0109434	0.00481085	-0.00175098	-0.006343	0.0108592	0.00297072	0.00704607	-0.000145232	0.0233514	0.00616215	-3.27908e-05	0.0136889	-0.0156241
Slc6a12	0.000215858	0.00319334	5.99382e-05	0.00189801	0.000171026	-0.00199094	-0.00944988	-0.00227548	0.00313256	-0.000659656	0.00742155	-0.000310639	-0.00779235	0.00161266	-0.00190617	-0.000933986	0.00162317	0.000922174	-0.00217527	0.00321263	0.00395345	0.00207564	0.00692829	-0.0054623	-0.00309939	0.002798	-0.0022573	-0.00312019	-0.00589625	-0.00575028
Mug2	-0.00229066	0.00334059	-0.00265312	0.000336286	-6.32219e-05	0.00222368	-0.018297	0.0215173	-0.00290018	-0.000243889	-0.00669481	-0.00102381	0.0209415	0.000898409	-0.000130051	-0.00716713	-0.00194195	-0.0118541	0.000307876	0.00519167	0.00154913	-0.00306824	-0.00464238	0.00427215	0.00292715	0.00881051	0.000882252	0.00258419	0.00199181	0.000450686
LOC297568	0.00957046	0.0166615	-0.00593989	-0.00965187	-0.00262179	-0.00532671	-0.0805006	0.0465404	-0.00446909	5.59624e-05	-0.00549772	-0.00680677	0.0469887	-0.00162798	-0.00708863	-0.00413807	0.00151357	-0.0233887	0.000491926	0.00543939	0.0126346	-0.0160347	-0.00159712	0.0121484	-0.00135754	8.73685e-05	-0.0118415	0.000936782	-0.00843126	0.0432228
AABR07061950.1	0.000501788	0.00650746	-0.00580101	-0.00603822	-0.00430388	0.00416011	-0.0042261	0.0402028	-0.00460894	-0.0030902	-0.00950287	-0.00126729	0.00753378	0.00176037	-0.00340279	-0.00109326	-0.000928365	-0.0218811	0.00388605	-0.00331574	-0.00248965	-0.00285132	-0.00209393	0.0214981	-0.00132516	-0.00467371	0.00746362	0.00299028	-0.00233237	0.0125777
Klrg1	-0.00313885	-0.000165771	-0.00150605	0.000723355	0.00423619	-0.000251639	-0.00494503	0.00139991	0.0223209	0.00112763	0.00476253	0.00147131	0.00834639	-0.00234456	-5.68941e-07	-0.00450943	0.00570491	-0.000785239	0.00389782	-0.00122647	0.00109368	-0.00541629	-0.00992608	-0.000942693	-0.0167575	0.00311683	0.00295012	-0.000621954	-0.0249162	-0.00298847
Phc1	-0.0056193	0.00237102	0.00291892	-2.02782e-05	0.00163675	0.0012929	0.00222728	0.00300516	-0.00170995	0.00378034	-0.00210333	0.00370267	-0.00059797	0.00994441	-0.00108425	0.00128559	-0.00980375	-0.00106088	0.00528535	0.00010045	-0.00242835	-0.00369664	0.00249126	0.00615674	0.00634034	-0.00523733	-0.000492294	0.00579583	-0.000714331	-0.0144669
Apobec1	-0.0188226	-0.000546611	-0.00602022	0.00503029	-0.00168888	-0.00191974	0.00137662	-0.00247293	-0.000486385	-0.000315358	-0.00581671	0.0014026	-0.001095	-0.00454412	0.00290672	0.000733195	-0.0136297	0.0104725	-0.0140483	-0.0151572	0.00594084	-0.00346537	0.0111352	-0.00521874	0.000392787	-0.00824631	-0.00417394	-0.00293464	0.00366524	0.00112786
Foxj2	-0.00228123	0.00869837	0.00571837	0.0038981	0.00229989	-0.000317029	-0.000634325	0.00601225	-0.00161989	0.00152526	0.00713299	-0.00240148	-0.00453055	0.000885521	-0.000640078	0.000140597	-0.00327055	-0.00462112	0.000750053	-0.00376782	0.00638855	0.00202195	0.00805963	0.00135158	0.00650174	0.00344861	0.0102786	-0.000241146	0.00455549	-0.0200338
Necap1	0.00142998	7.5495e-05	0.000581178	0.00463531	6.50478e-05	0.0052661	-0.000387458	0.00378004	-0.00346917	-0.00503474	0.00822459	-0.00206037	0.00283259	-0.000130468	0.00422901	0.00141683	-0.00200417	0.0045008	-0.00147161	-0.00360063	-0.000475113	-0.0082693	-0.00535163	-9.39366e-05	0.0068824	0.00566256	0.000899699	0.0146815	-0.00755785	-0.0029852
Clec4a2	-0.00907447	0.00161759	-0.00340793	0.00620941	-0.00251768	-0.000673914	-0.00326633	0.00319534	-0.00360609	-0.00299256	0.00202531	-0.00871533	0.00202848	-0.0084409	0.00174535	-0.00744555	0.0308118	-0.00451765	-0.0054414	-0.00141299	0.00721791	0.0141817	0.0198583	-0.00309498	0.00259917	-0.000124772	0.013113	-0.0095973	-0.00081279	-0.00101573
Clec4a3	0.00898627	0.00825597	0.000934371	0.0215066	0.00139325	-0.0010775	-0.00246076	0.00877696	0.00267459	-0.00275399	-0.000421523	-0.0152508	-0.00134656	-0.0181867	-8.21725e-05	-0.000746556	0.0306989	-0.00795135	-0.0309994	0.0145747	0.00455333	-0.00430025	0.063891	-0.00426601	-0.00548912	-0.00934336	-0.00925292	-0.00341984	-0.00654472	-0.0149247
Clec4a1	0.00233845	0.00467224	-0.00479971	0.014681	-0.00200267	0.00169848	0.00181357	0.00592219	-0.0012919	-0.00126794	-0.000423272	-0.00895963	0.0016475	-0.0111703	0.00112439	0.00693962	0.00856213	-0.00185294	-0.0626723	-0.00915899	0.0126093	-0.00112145	0.0431105	0.000755602	0.000506729	-0.00619402	0.00292418	-0.00646691	0.00597739	-0.00593021
Cd163	-0.00510076	-0.00665048	-0.0125999	-0.00788343	-0.00882003	0.000875985	0.0043129	-0.00342586	-0.00176804	0.000309252	-0.00259619	-0.00676117	-0.000938723	0.000703751	0.00193885	-0.00264306	-0.0115403	0.000655828	-0.0838395	-0.0708917	-0.00561835	0.00544355	-0.018015	-0.0099964	0.000936683	0.00347218	0.000776437	0.000170135	-0.00265318	0.00954635
C1rl	-0.00101072	0.00138031	0.000814615	-0.000199851	-0.0014694	-0.0125897	-0.00786552	-0.000560592	-0.00208171	0.000981231	-0.00305728	0.00255097	-0.0135853	-0.00370555	-0.000566323	0.00142501	-0.000459119	-0.00698354	0.000127688	0.00262895	-0.001388	0.00319418	-0.0103074	0.00347824	0.00179131	0.010417	0.0033801	-0.00474768	-0.000436036	-0.00333548
C1r	0.00422416	-0.00525591	-0.00805549	0.00174355	0.0435156	0.00801682	-0.0473335	-0.0078194	0.00473383	0.018412	-0.00786421	-0.000493834	-0.0384405	-0.000626107	0.00451452	-0.00588087	0.00370156	0.00938219	0.000605708	-0.0067751	0.00178574	0.0234849	0.000575717	-0.00589284	-0.00554428	-0.0153587	0.0101885	0.00185056	0.00754369	-0.00380432
C1s	0.00154237	0.0142122	-0.00628378	0.00129824	0.00117476	-0.0156028	-0.0300149	-0.019584	-0.000374087	0.0249652	0.0351007	-0.0074248	-0.0386605	-0.00252231	-0.00242426	0.00498648	-0.00253919	0.000923524	0.000315808	0.0121268	0.0057351	0.0100398	0.00435393	-0.000423898	-0.00536587	-0.0100907	-0.00186691	0.000719536	-0.0098706	0.000146338
Lpcat3	0.0065704	0.0021384	0.0103362	-0.000415648	-0.00322448	-0.000914033	-0.013933	0.014219	-0.00367584	8.32179e-05	0.00180585	0.000512249	-0.00235875	0.00407179	0.000319038	0.00433092	0.0025333	0.00154791	-0.0112271	0.00566634	-0.0022204	-0.00504684	-0.000677487	0.0235614	0.00788346	0.00636725	-0.00604119	0.00622815	-0.00536036	-0.0110885
Emg1	-0.00328837	-0.000316576	0.00136213	0.00121204	0.00203605	0.00554283	0.00160937	0.00143004	0.0038263	-0.00398884	0.00458326	0.00415289	0.00217151	0.000713519	-0.000173161	0.00223673	0.00428579	-0.0074314	0.000198531	0.00478138	0.00212951	-0.00191134	-0.00731084	-0.00174159	0.00270098	-0.00501762	0.00245848	0.00440741	0.0172548	-0.0165182
Phb2	-0.00130822	-0.00371756	0.000817754	-0.000605938	-0.00113982	0.0135912	-0.00730495	-0.000908427	0.00652937	0.000909057	0.0165613	-0.00708648	0.00913779	0.0115631	-0.00127168	0.00486814	0.00418313	0.000832167	0.00109385	0.00340255	0.00407181	0.012864	0.00725777	0.00374884	-0.00463764	0.00672527	-0.000405557	-0.00147148	-0.0273306	-0.00429908
Ptpn6	-0.0093083	0.00131811	-0.0113559	0.00660689	-0.00929924	-0.00456229	-0.00307577	0.00242914	0.00625058	-0.00210031	-0.00404622	-0.00953872	-0.00245339	0.0871745	0.00489258	0.00338062	0.00364378	0.0017077	-0.0105437	0.00215018	-0.00284832	0.0134297	0.018559	-0.00196754	0.00803887	0.00336519	-0.0037542	-0.00528327	0.0106853	-0.0150659
LOC100911713	-0.0138633	-0.0235248	0.00514861	0.00579242	0.00420347	-0.0144639	-0.00106868	0.00177876	0.00292095	0.00280561	-0.00871511	0.0035358	0.000315762	0.0174282	0.00231688	-0.00463419	0.00170591	0.0211445	0.00119407	-0.0190985	0.000499564	-0.00491043	0.00632356	-0.00886571	-0.00740699	-0.00777151	0.00839379	0.00604532	-0.000364645	-0.00772868
Tpi1	0.00740695	-0.00532099	0.00363564	0.00133264	-0.00210429	-0.000259436	0.00146206	-0.000984524	0.00271417	0.00802103	-0.000415665	-0.00127932	0.00669483	0.000327939	0.00216627	-0.00643804	-0.00245767	0.00728259	-0.00137547	-0.00487396	-0.00226784	0.00162011	0.00492685	0.0309924	0.00434877	-0.00615506	-0.00380233	-0.0064216	0.012148	-0.00216804
Usp5	-0.00661661	0.000772569	-0.00177883	4.37123e-05	0.00123187	0.000840655	-0.00324535	0.00386973	0.00205675	-0.00112795	0.0140091	0.00168379	0.00487777	-0.000771505	0.00269734	0.00231942	-0.00354038	-0.010085	-0.00117216	-0.00576339	-0.00381607	-0.00140055	-0.00314128	0.00199835	-0.00292539	-0.000196105	0.0069303	0.000684533	0.0110312	0.00227348
Cdca3	0.00781732	-0.00191419	-0.00895628	-0.00732167	-0.00473694	-0.00489537	-0.00109177	-0.00931824	-0.00831195	-0.00319635	-0.00634142	-0.000767142	-0.000283735	-0.00799951	-0.000842558	0.128209	0.00221854	0.000874272	-0.00340667	0.0135448	0.000683325	0.00866734	-0.0138907	-0.0040071	0.00339578	-0.0025472	-0.00643485	-0.00338846	0.0121386	-0.0152801
P3h3	0.00469562	-0.003788	0.00849607	-0.00340387	0.0349437	-0.00493144	0.000260789	-0.00291338	0.000308506	0.0018669	-0.000440429	0.00518846	-0.00458817	-0.00166149	-0.00141361	0.00587093	0.00635812	0.00275909	0.00208536	-0.0137118	-0.00347878	0.0174173	0.00105621	-0.00575323	-0.0119029	-0.00189462	-0.00535691	0.00133951	0.00871006	0.0043692
Cd4	-0.00187052	-0.00105802	-0.00380572	5.01579e-06	0.000958704	0.000398693	-0.00200133	0.00228286	-0.00160059	-0.00205661	-0.00149605	-0.00941654	0.00106369	0.018515	-4.56343e-05	0.0123459	0.00486587	-0.00619463	-0.0252595	0.0271311	-0.00203085	-0.00700972	0.0146684	0.00745275	0.000753112	-0.00421551	-0.00150881	0.00167997	0.00116586	-0.00356606
Lag3	0.00176663	-0.00797671	-0.000510114	0.00489132	-0.000472653	-0.0155539	-0.00386451	0.00143807	0.00425545	0.00161821	-0.000429993	-0.00287048	0.00127683	-3.06914e-05	0.000825391	-0.00266341	-0.00246598	-0.0053537	-0.00113921	0.00737403	-0.00474319	-0.00283083	0.000229764	0.00393795	0.00587622	0.00975636	0.00432821	0.000539986	-0.0078199	0.00130057
Ptms	0.010019	-0.0326546	-0.00132771	0.00496129	0.0016135	0.000211999	-0.00207716	-0.0206358	0.00428291	-0.00161991	0.0534281	0.0116478	0.00119112	0.00112094	0.00290751	0.0021592	-0.00140069	-0.0202073	0.00636769	-0.00302919	-0.00303074	0.00761176	-0.00132501	0.000909891	-0.00334096	-0.00700312	-0.00612432	0.00260086	0.00859325	-0.0188703
Mlf2	0.00234593	-0.0147211	0.00628853	0.0109505	-0.00117168	0.00215653	-0.00737244	-0.00307449	-0.000915289	2.70772e-05	0.0147431	0.00494601	0.0117253	-0.00057938	0.00293491	-0.000478942	-0.000490265	-0.00347003	0.00217988	-8.64044e-05	-0.00052925	0.0056205	-0.00788677	0.00339717	0.0159735	0.018828	0.0058598	-0.0026766	0.0116166	0.0115881
Cops7a	-0.00643087	-0.00695412	0.00405306	0.000973539	-0.00122171	0.00195892	-0.00863698	0.000618148	-0.00102192	0.00525248	0.00365534	-0.00176994	0.00151113	-0.00163958	0.00354403	0.00343972	0.00263165	-0.00325292	0.00335163	-0.0117215	0.000488501	0.0113202	-0.000405484	0.00189566	-0.00489439	0.0101031	0.000433643	-0.00500018	0.00298188	0.0132744
Pianp	0.00494799	0.000632599	0.0445117	0.0018538	-0.002037	0.004071	0.000173253	0.000689014	-0.00215051	-0.00436637	0.00114027	-0.00162443	0.00411397	-0.00217489	-0.000867733	0.00157329	-0.00289136	-0.00586082	-0.00562611	0.0129202	0.00119215	-0.00271387	0.0010554	0.00720299	0.00580316	0.000344494	-0.000826472	0.00571252	0.00470375	-0.0042257
Zfp384	-0.00694219	0.00289999	0.00215459	0.000835357	0.00325481	-0.00300132	-0.000114641	0.00490233	0.00153909	-0.00134367	0.00129182	0.00234127	-0.000782146	-0.00283985	-0.000129588	0.000165906	-0.00294073	9.73257e-06	0.00143374	-0.00704621	0.00370848	-0.00152693	0.00167413	-0.00237957	0.002202	0.00932687	-0.00440265	0.00167415	0.00813697	-0.0049651
Ing4	0.000643375	0.000451202	0.00626432	-0.00251271	0.00137544	0.00472348	0.00527233	0.00387997	-0.00198926	0.00334533	0.00359871	4.95811e-05	0.000156527	0.00913701	-0.00386314	0.00821234	-0.000703162	0.0018457	-0.00126576	0.00559252	0.00416821	0.00351573	-0.00507332	-0.00468627	0.0153443	-0.000967679	-0.00533508	-0.00143397	0.00228366	-0.012884
Chd4	-0.000721357	0.00118633	0.00213783	0.0036282	0.000880932	5.44415e-05	0.0017159	0.00618458	0.00523156	0.00560996	0.0191166	0.00577646	0.00580971	0.0161623	-0.000391687	0.00490754	-0.00895158	0.000420724	-0.00182786	-0.0201561	-0.0040444	0.00175922	-0.00545983	-0.00492956	0.000535098	0.0110206	0.00199667	-0.0024547	-0.00547813	-0.00206178
Nop2	0.00314979	-0.00302771	-0.00258266	-0.00117474	0.0012956	0.000396597	-0.00159045	0.00328961	8.02065e-05	0.0105516	0.0014164	0.00709155	-0.00232998	0.000344546	0.00138593	0.00445035	-0.00287606	-0.00279073	0.00120357	-0.0126633	-0.00648494	-0.00114439	-0.00497643	0.00575199	0.00518565	0.0105877	-0.00104914	-0.00757818	-0.00488575	0.000555255
Iffo1	0.00216922	-0.000703423	0.0014465	-0.00479635	-0.000144771	-0.00230413	-0.00133634	0.0108966	0.000733963	0.00122628	-0.00468561	0.0045862	-0.000496356	0.00645168	-0.000103155	-0.00377928	0.00205172	-0.00385928	-0.00555168	-0.00617427	5.72231e-06	0.00100338	-0.00351211	0.0038513	0.00158162	0.00666324	-0.00346352	-0.00109579	-0.00316953	-0.00652605
Gapdh	-0.0193896	-0.0166495	-0.00245699	-0.00580515	-0.00573793	0.0256535	-0.00338831	0.00196991	0.00293854	-0.0025701	-0.00425275	-0.00232393	0.0109985	-0.00479607	-0.000692835	0.00426399	0.0130206	-0.0582194	-0.00125543	0.0157554	-0.00437534	0.0116514	-0.00633233	-0.00140826	-0.0030941	0.0131325	0.00963264	0.00465361	-0.0101702	-0.00287712
Mrpl51	0.000297054	-0.00887028	-0.00121688	0.00121116	0.00205109	-0.00112127	-0.00013096	0.00198321	-0.00164263	0.000750769	-0.00202306	-0.0033539	-0.00393387	0.00637796	-0.0027489	0.00595407	-0.0057928	-0.00407562	0.000600166	-0.000404432	0.00571022	-0.00151785	0.0025476	0.00479854	0.0013915	-0.00296094	0.00125078	-0.000649397	0.00120357	0.000448452
Vamp1	0.00172859	0.00226089	-0.000372266	0.00018066	-0.00136852	0.0037472	-0.00154366	0.00778489	0.00253446	-0.00165236	0.00448379	0.00364651	-0.000566402	0.00612907	-0.000393627	-0.00117392	0.00426253	0.000248189	0.000645355	-0.00411905	0.000828834	-0.00305993	-0.0157353	-0.000206268	0.000327569	-0.00433564	9.13769e-05	0.00427693	-0.00884796	0.0109225
Tapbpl	-0.0109559	0.00114999	0.000159561	0.00177554	0.00174162	0.00195156	-0.00263421	0.00219956	0.0086852	-0.000286136	-0.0032356	0.00139208	0.000349902	0.000607414	-0.000767512	-0.00290038	-0.00408351	-0.0074929	-0.000570221	0.0114337	0.00626203	-0.00327599	-0.00812146	-0.00573945	-0.00284721	0.00132883	0.00881671	-0.0042543	-0.000349255	-0.00300398
Ltbr	-0.00128198	0.00789088	0.00771461	-0.00189779	0.00461198	0.00237909	-0.0137669	-0.00443998	-0.00160601	0.00250618	0.00625259	-0.000430767	-0.00668716	0.00244331	0.00199663	-0.00156516	-0.0011241	0.00519075	-0.000179488	0.00389035	0.00262338	-0.00055003	0.00428005	-0.00374587	0.00552248	0.00999449	0.00283024	-0.00215635	-0.00729003	-0.00651942
Scnn1a	-0.00271747	0.00110797	-0.00222091	0.000783576	-0.000116592	-0.00583528	-0.00276503	0.00820878	-0.000708581	-0.00266061	0.00374954	0.00370419	0.00333814	-0.00175988	0.000785636	-0.00201804	-0.00298482	-0.00777465	0.000502834	0.00846978	0.00178158	0.00421045	0.000242283	-0.00273336	-1.83379e-05	0.00239731	0.0273603	0.001749	-0.00153257	0.00311426
Tnfrsf1a	-0.00136612	-3.14655e-05	0.0194115	-0.00463866	0.000117927	-0.000210617	-0.0145548	3.24974e-05	-0.00176191	-0.00366576	0.00652455	-0.000697993	0.00710433	-0.000542096	0.000471767	0.00294014	0.00355641	-0.00579587	-0.00620514	0.00110357	0.00062989	0.00645934	4.33926e-05	0.00795638	-0.00448803	-0.0019914	0.000358938	0.0117707	-0.00379011	0.0117118
Cd9	0.0081819	-0.00446174	-0.0198683	-0.0114919	-0.0164288	0.00525211	0.0160587	-0.0205211	0.0641368	0.0729086	-0.0119695	-0.0109113	-0.00588698	-0.00336712	0.000771728	0.0024232	-0.00110515	0.00647383	0.00947044	-0.00435782	-0.00131823	-0.0135489	0.0117565	0.0121886	0.000971066	-0.0162108	0.205037	-0.0203592	-0.0166801	-0.0175821
Vwf	-0.0028573	0.00190154	0.00150755	-0.00765819	-0.0051041	0.00270367	0.0106423	-0.0142356	-0.00353642	0.00527038	-0.000333797	0.000296338	-0.00142931	0.000760198	0.00108598	-0.00122364	0.00326479	0.0162842	0.01002	-0.00765121	-0.00220258	0.0056446	-0.0151119	0.0172725	0.0163765	-0.0321253	0.0299771	-0.00639298	-0.00398949	0.00549326
Ntf3	-0.00425297	-0.000905955	-0.00307654	0.000272901	0.0253231	-0.00560675	-0.00151171	0.00779925	0.000400808	0.00106848	0.0041907	-0.00107398	0.00509508	0.00261413	-0.00152221	0.00276614	0.00104238	0.00550534	0.00219088	0.00992317	0.000461138	0.00056924	0.00222987	-0.00274862	0.00136713	-0.00591459	-0.00577174	0.000589728	0.00548486	-0.0102204
Ndufa9	-0.00976379	-0.0136287	0.000403886	-0.00215983	0.00194974	-0.00103227	-0.00085128	0.00656548	0.00225713	0.00134777	-0.00838069	-0.00130616	0.00148636	-0.00146305	-0.00479015	0.000976775	-0.000494262	0.00853432	-0.00419499	0.00283273	0.000529604	-0.0141483	-0.000498079	0.00378285	0.00323931	-0.00169725	0.00200961	0.00283225	0.00032654	0.00809412
RGD1311164	0.00200431	0.000474286	-0.00063402	-0.00243146	-0.00361077	0.0013909	0.00241029	0.00142412	0.000757151	-0.00199468	0.00376082	0.000738625	0.00157535	0.000714517	-0.000263266	0.00390182	-0.00046072	-0.00351585	-0.00264779	0.000566406	0.00241049	0.00989278	-0.00182443	0.00219554	0.0031499	0.00500798	0.0041504	-0.00140182	0.00268013	1.50869e-05
Tigar	-0.00458487	-0.00074773	0.000143223	0.00242355	0.00405995	0.000549354	-0.00428833	0.00296821	0.00101656	-0.000763789	-0.0014087	-0.00563859	-0.000662607	-0.00654696	-0.00101935	-0.00356799	0.015904	0.000538142	0.0024848	-0.0048728	-0.00128617	-0.00459841	0.00158648	0.00244013	-0.00560165	0.00462491	-0.00529654	-0.000226805	0.00210598	-0.00356823
Ccnd2	-0.00351258	-9.57233e-05	0.010486	-0.00228023	0.00261557	0.000839865	-0.00121281	0.0023096	0.0549338	-0.00330354	0.000685822	-0.00472237	0.00215531	-0.00165397	0.00270951	-0.00864988	-0.0102995	-0.0068814	-0.00440132	0.0139244	-0.0169519	0.000593411	0.0191986	-0.0061503	0.00567627	0.00623775	0.0134833	0.00723188	-0.0122381	0.016809
Tspan9	0.0117635	0.000645943	0.0441308	0.000123832	0.00129033	0.000649196	0.00146453	-0.00423616	0.00164466	0.00338432	-0.000803038	-0.000154639	-0.00141618	0.00022315	0.00547354	-0.00134109	0.000208212	0.00499928	-0.00447561	-0.0061258	0.00446292	0.0145804	0.00333905	-0.000145435	0.00283138	0.000455645	0.0103319	-0.0075518	0.017809	-0.0157929
Itfg2	0.00132396	0.0021911	-0.00107889	-0.000677198	0.00296465	0.00119711	-0.000164689	0.00829022	-0.00116252	-0.001643	-0.00381314	0.00082701	-0.00213319	0.00113203	-0.00173473	-0.00124101	-0.00119348	0.00195917	0.00124823	-0.00570174	0.00141171	-0.0107381	0.000175252	0.00293057	-0.00171293	-0.00366249	-0.0101832	0.0116134	-0.00395301	0.00457954
Fkbp4	0.00297245	-0.0134864	0.00186141	-0.00288373	0.00155404	-0.00598994	-0.00303556	-0.00623129	-0.00257701	0.000912793	0.0205905	0.00545201	0.00506177	0.00772452	0.0030696	0.00755049	0.000211771	0.00236798	-0.00194238	0.00195519	-0.00582696	-0.00148219	-0.00296042	0.00702139	-0.001034	-0.00140668	0.00815776	-0.00991342	0.0114179	-0.0115571
Pzp	0.0102592	0.00521941	-0.000473137	-0.00424819	-0.000480559	0.0484384	-0.0711957	0.00185595	-0.00155241	0.00236995	0.00794774	0.00383247	0.00687023	-0.0027322	0.00120542	-0.0039038	0.00319209	-0.0290059	-0.000600896	-0.0104472	0.00883242	-0.00508442	-0.00371851	0.00176841	-0.00084943	-0.0376735	-0.00994311	-0.00425388	0.0116636	0.0315704
Klrb1a	0.0045174	-0.00661704	-0.00406101	-0.0106779	-0.0022565	-0.0046673	-0.00100574	-0.00580267	0.18129	-0.000337234	-0.0036154	-0.00103042	-0.00141909	8.06931e-05	0.000595569	-0.00249248	-0.0029638	-0.000894175	0.0108031	-0.00714574	-0.000468576	-0.000752781	0.0109167	-0.00949018	-0.0034214	0.00798329	-0.00202622	0.00941032	0.00509906	-0.0167336
LOC689757	-0.00268431	-0.00341186	-0.000874591	-0.00355211	0.000869882	0.00415156	-0.00219004	0.00496309	0.00276215	0.0018911	-0.00119399	-0.000485612	0.0101028	0.00198269	-0.000767924	-0.00243248	0.00567564	-0.00464424	0.0052381	-0.00387905	0.00252853	-0.00678695	0.00110319	0.000433509	-0.00299784	-0.00158339	0.00433489	0.000962884	0.00185683	0.00235097
Clec2dl1	0.00166984	0.000414254	-0.000783655	0.00603522	0.00263669	0.0062142	-0.00754185	0.00493274	-0.00181618	-0.00505615	0.00223387	-0.00213321	0.00411898	-0.00120367	0.000352405	-0.0016457	-0.00252962	-0.00589649	0.000144466	0.00202215	-0.00388003	0.00575932	-0.00032917	-0.000327947	-0.00401225	0.00848336	0.00189084	0.00620578	0.0027689	0.00403282
Clec2g	0.0084007	0.00596046	0.0413453	-0.0105541	0.00666768	-0.000485131	-0.00238093	0.0102085	0.00434307	0.00334375	-0.00481252	0.00346725	-0.00232477	-0.00044052	-0.00133239	-0.000336886	0.00906111	0.00312382	-0.0241092	-0.0125927	-0.00056759	-0.00389966	-0.00637209	0.000967138	0.00292466	0.00137176	0.0200232	0.00823549	0.00820602	0.0107756
Clec1b	0.000681847	0.00179758	0.0829134	0.00384198	-0.00775435	-0.00403502	0.00129306	-0.00196788	-0.00138994	0.000659172	0.0017103	-0.00510084	0.00231648	-0.00105728	0.000787507	-0.00176709	-0.00364299	-0.00719366	0.00481376	-0.0015264	0.00202587	-0.00528452	0.00702279	-0.00198559	-0.00243889	-0.000712512	-0.0102182	0.00766777	0.00310069	-0.00156423
Clec9a	0.00408948	-0.00883091	-0.00252967	-0.0232103	0.00271536	-0.000205355	0.00569572	-0.00714102	-0.00434017	-0.00441099	0.00251924	0.149038	-0.00211744	0.000637294	-0.00148471	-0.00151359	-0.0199342	-0.00285055	0.00543901	0.00824824	-0.00207041	-0.0129739	-0.0344443	0.00487654	-0.00189422	0.0043439	-0.00237189	0.0123732	0.00323919	-0.0117506
Clec1a	0.00173795	-0.00291194	0.0489883	0.00418224	-0.00473262	0.00149566	-0.0031149	0.00353724	-0.00108551	0.0013482	-0.00119093	0.00181071	-0.0024722	-0.00131484	0.000736962	-0.00285064	-0.00195451	0.00335988	0.00176124	-0.00281164	-0.00168787	0.00340847	0.00657462	0.00301241	-0.00238927	0.00220973	-0.00163942	-0.000159049	0.00173209	-0.000635253
Gabarapl1	0.00569025	-0.0274176	0.00158532	0.00254979	0.000317306	-0.0187069	-0.00483307	-0.00136493	0.00105643	0.00492162	0.010967	0.000589043	0.00884538	-0.00215535	0.00179403	1.00833e-06	-0.00484986	0.00107289	0.00422774	-0.00770821	0.00517326	-0.00737584	0.000428663	0.00584658	-0.00320976	0.0182877	0.00500747	0.0062527	0.0116307	0.0140817
Klre1	0.00432802	-0.00113281	-0.00473892	-0.000755416	0.000333753	-0.00148539	-0.000261574	-0.00244372	0.127719	0.00296401	6.39218e-05	-0.00850591	-0.000382814	-0.00446043	-0.000345472	0.0147845	-0.00253451	0.00165995	0.00626108	-0.00526726	-0.00150669	-0.00892619	0.00315817	-0.0116802	-0.00874615	0.000780152	-0.00702563	0.00161519	0.00671207	-0.00827255
Klrd1	0.00751393	-0.00141138	-0.00472101	-0.00301728	-0.000330618	-0.00117672	0.000472651	-0.00401339	0.178635	0.00125781	-0.000841651	-0.0069957	-0.00133531	-0.00378646	0.000306048	-0.00930081	-0.0106146	-0.00138177	0.00441851	0.00319517	-0.000134842	-0.00299117	-0.000525128	0.0105699	-0.00288918	-0.00242065	-0.000922838	0.00618657	0.0128863	-0.00765812
Klrk1	-0.0148698	0.00409028	-0.00437076	0.00979233	0.00209146	-0.0020994	-0.00293252	0.00391546	0.0416387	-0.00209508	-0.000799869	0.0128804	0.00193689	-0.0155771	-6.63454e-05	-0.00627716	-0.0140082	-0.00408985	-0.0224047	0.0216805	-0.00679149	-0.00508743	0.00542746	0.000210071	-0.00573834	-0.00536964	-0.00785111	0.00417922	0.00530639	0.00511032
Klrc3	-0.00483218	-0.00523591	-0.00545391	-0.0228775	-0.000751368	0.00202458	0.0071702	-0.00877728	0.0853318	-0.000356142	0.0049228	0.0952102	-0.000717264	-0.00626492	-0.00254018	-0.00399374	-0.0114356	0.00601593	0.0188072	-0.00697591	0.000721032	-0.0142947	-0.0175646	-0.00124868	-0.00101225	-0.00228115	-0.00392782	0.0104553	0.0116517	0.000229975
Klri1	0.00067106	-0.00358846	-0.00583303	-0.0158394	-0.00132676	-0.000499023	0.00311796	-0.00639244	0.13808	0.00336101	-0.00190306	0.0224394	-0.00222218	-0.00286106	-0.00128279	0.00349392	-0.00991667	0.00326165	0.0125919	0.00071494	4.32696e-05	-0.00150831	0.0270906	-0.00166737	0.00443071	-0.000232637	-0.0145226	0.00692067	0.010054	0.00157642
Klri2	0.00145512	-0.00166184	-0.00294942	-0.00647091	0.000208607	0.00284643	0.00236241	-0.00252484	0.0974031	-0.00127015	0.00342943	-0.00316087	0.00165806	0.0100621	-1.36091e-05	-0.0163948	-0.00813073	0.000791561	0.00501102	-4.70034e-06	-0.00225565	-0.00607462	0.00523806	0.00515872	-0.00345287	-0.00113401	0.00326567	0.00554661	0.00776933	-0.00938972
Ly49si1	0.0304612	0.0160972	-0.000787226	0.0412683	-0.00271247	-0.00135183	-0.000304197	0.00696035	-0.00134753	-0.00195422	-0.00704152	-0.00750253	0.00291722	-0.029712	0.00215253	0.00410427	0.0401068	-0.00641988	-0.0382385	-0.00727393	0.0157073	0.00375406	0.109402	0.00139549	0.00493519	-0.00684583	0.00612862	-0.0139226	-0.0172149	0.00893353
Magohb	-0.00382385	-0.00319711	0.000272025	0.000591985	0.000859655	0.000985599	-0.000692292	0.00412387	0.0480843	-0.00188552	0.00128289	0.00137695	-0.00237532	0.000960637	0.00507517	7.74449e-05	-0.0025396	-0.00502057	-0.00612478	0.0117617	-0.00246834	-0.00175548	0.00653684	0.000576207	-0.00267203	0.00116694	-0.00179346	0.00233131	0.00560468	0.00080895
Ybx3	-0.00510633	0.00488097	-0.000929866	0.00854265	0.000749499	-0.00704147	0.0011456	-0.00307036	0.00279506	0.00146599	0.00681472	-0.00527228	0.0035565	0.00696332	0.0577398	0.0176365	-0.00543285	-0.00553834	0.0069245	-0.0137023	0.00509432	-0.00132906	-0.00696713	-0.00385869	0.00184702	-0.000289528	0.00702862	0.00104005	0.00692043	0.00193509
Etv6	-0.00338578	0.000328544	-0.0014881	-0.00055386	0.00241549	0.00350994	-0.0033537	-0.00193594	-0.00311605	0.00780342	0.00267053	0.00118683	0.00622745	0.00296525	-0.000365955	-0.00440276	0.00114178	0.00172018	0.00113154	-0.00404941	-0.00411379	-0.00228961	0.00167948	0.00383032	0.00435878	0.00150837	-0.00331491	-0.00439865	-0.00279932	0.0159384
Lrp6	0.00756183	-0.00125573	0.00256255	0.00196502	0.000940657	0.00106507	-0.00357457	0.00679665	-0.000947416	0.000391938	0.000253107	-0.00312292	-0.00766201	-0.00106825	-0.000714694	-0.00145666	0.00525105	0.00145012	-0.00435515	-0.00630101	-0.00244768	0.00255262	-0.000913697	0.00194986	-0.00989178	0.0133199	-0.00121904	-0.00428523	-0.0125058	-0.00050134
Borcs5	-0.00350575	-0.00363849	-0.00288988	-0.0031691	0.00204047	-0.000529416	-0.00224465	0.000700442	-0.00146434	-0.00262016	0.000236482	0.0107636	0.000200536	0.00711202	-0.00170054	-0.000542297	-0.00249147	-0.00271505	0.00262732	-0.00230558	-0.00204383	0.0104642	-0.00725802	0.00106301	0.00196249	0.00671919	0.00480708	-0.00292838	0.00724556	0.00477747
Gpr19	-0.0070746	-0.000762319	-0.000731437	0.000532494	-0.00209738	-0.00265716	-0.00279211	0.00252222	0.00302947	0.000696147	0.000714099	-0.00273494	-0.002374	-0.00112137	-0.000100525	0.0115093	-0.00131191	0.00268731	0.00401056	0.000507491	0.000359963	0.00637444	-4.93782e-05	-0.000827556	-0.00690281	-0.00392493	-0.0012391	0.00154814	-0.0052314	-0.0101489
Cdkn1b	-0.0017649	0.00724112	0.0062304	0.00500547	-0.00305933	0.00371826	0.000902272	-0.00117346	0.000120833	0.00199743	0.00156368	-0.000254415	-0.00165865	0.000271356	-0.00210059	0.00806903	-0.00213754	0.00247222	0.000664399	0.00775802	0.00282025	0.0154663	-0.011911	0.00323053	0.0352792	-0.0089101	-0.000978288	-0.00593243	-0.00694419	0.0234784
Apold1	0.00710307	-0.00485558	0.0231589	0.000177472	0.024974	-0.00902338	-0.00140345	-0.00736366	-0.000500382	-0.00431077	0.00119078	0.00346137	-0.00134118	-4.16291e-05	-0.00138377	-0.00318755	0.00613195	0.018185	-0.000572842	-0.0141757	0.00148696	0.00489499	-0.00429446	-0.00925488	-0.0195745	-0.0127915	-0.000316711	0.000665968	0.0236753	0.0251363
Ddx47	0.00242717	0.00307802	0.00172775	0.00319144	-0.00283976	0.00648413	-0.00162318	0.00477362	0.000204554	0.00028794	0.00628271	-0.000175293	0.0037847	0.00467773	0.00695252	-0.000986136	0.00141501	0.00369144	-1.35352e-05	-0.00664853	0.00216424	0.00282334	0.00631123	0.00237572	0.0240067	0.00342747	-0.00146939	-0.0018836	-0.00707757	-0.00894889
Hebp1	-0.0213129	-0.0187239	-0.00183452	-0.00160254	0.000809056	-0.0150848	0.00175694	-0.000561988	-0.00254539	-0.00481763	0.00285142	-0.000644321	0.00393253	-0.00204829	0.000450063	0.00165638	-0.000949581	0.0101274	-0.000561397	-0.00723499	0.00122893	-0.00103155	0.00518596	0.000420226	-0.00292121	-0.00127904	-0.000958146	-0.000101705	0.0029773	0.00468368
Fam234b	0.0041713	-0.00017296	0.000548703	0.0046436	0.0021216	-0.00350348	-0.00534154	0.00144907	2.55466e-06	-0.00108381	0.00135014	-0.00218753	0.000104616	0.00132175	0.000198688	0.000258139	-0.00319237	-0.00758309	-0.00539616	0.000444122	0.000433866	0.000146161	0.00561188	0.00248501	-0.000752795	0.00294981	0.0050921	-0.000125997	-0.00850836	-0.0153041
Emp1	-0.00194499	-0.000678508	0.0134074	-0.00390802	-0.0166297	0.00431347	-0.000100805	-0.00613473	-0.00631308	-0.0109143	-0.00215719	-0.00470078	0.000329508	-0.000747635	-0.000612412	-0.00145294	0.000744014	-0.00511724	0.00858282	-0.00587613	-0.000113937	0.0634557	-0.00272179	0.0180673	0.0144913	-0.0044334	0.0319023	0.011823	-0.0197602	0.00157372
AABR07062344.2	-0.00551791	-0.000409914	0.00514525	0.000996713	-0.00147911	0.0025247	-0.000231119	0.00175013	0.00180939	-0.00171293	-8.69768e-06	-0.00307464	-0.000771286	-0.00445509	-0.000173191	-0.00290769	-0.00023666	-0.00340835	-0.000355248	0.00330218	-0.0131839	-0.00749005	0.00346967	-0.00500339	0.00557866	0.0100121	0.00928913	-0.00105947	0.000785055	0.0142468
Atf7ip	0.00346423	-0.000652777	0.00276962	0.00782416	0.00425493	0.000182563	-0.00149806	0.00436717	-0.00281495	-0.00131324	-0.000507585	-0.00712545	0.000763948	0.00462886	-0.000951369	0.00325801	0.0101754	0.00327323	-0.00243707	-0.00185281	0.00680606	-0.00761156	0.00119103	-0.00211445	0.00412894	0.00760037	-0.00211025	0.0035487	-0.00396972	0.0165004
Plbd1	-0.0093648	0.00368908	0.000187511	0.00274102	-0.00369757	0.0100244	-0.0123269	0.00418812	-0.00197334	0.000236172	-0.00370149	0.0124231	-0.00983507	-0.00312279	7.85389e-05	0.00353124	-0.00716885	-0.004906	-0.014775	0.0176022	-0.0021287	0.00505229	0.0052621	-0.0034437	-0.00218525	-0.00443268	-0.000367525	-0.000455083	0.0142237	-0.0046548
LOC103690002	-0.0057998	-0.0203488	-0.00127617	-0.00241482	0.000625188	-0.0130836	-0.000587583	-0.00152382	0.00625237	-0.00308512	-0.00142777	0.00945425	-0.00094604	0.0164697	-0.000374149	-0.000630541	-0.00117129	0.00189635	0.000933657	-0.00973439	0.000792957	-0.00167149	-0.000817358	-0.000586189	-0.000965452	-0.0178336	0.00596208	-0.00114496	0.000630655	-0.0172025
Art4	-0.00128679	0.00390526	-0.00248635	0.0045839	0.0183166	0.00820552	0.00225655	0.000140524	-0.00287693	-0.00191601	0.00218992	-0.00550129	-0.00165425	0.00467191	-0.00156405	0.0101052	-0.00601602	-0.0012262	0.000377909	0.00999831	0.00499755	0.0310723	0.00222621	4.54086e-05	-0.000959916	0.000650408	0.00153065	-0.00602344	-0.00939941	-0.0147122
Mgp	0.00252385	0.00332163	-0.00706269	-0.00728629	-0.0281292	0.00740436	0.00999546	-0.0192252	-0.00333004	-0.00841488	-0.00124438	-0.00812575	-0.000940841	0.00165198	-0.00456821	-0.00808126	-0.0086206	-0.00227052	0.00884672	0.00325375	-0.00123774	0.253317	0.00253858	0.0285296	0.00207362	-0.0118732	-0.0292485	0.0122418	-0.0125698	-0.00190196
Arhgdib	-0.0584125	0.0266972	-0.0086678	0.0533649	-5.72867e-05	-0.00554419	-0.00700533	0.0120851	0.0477947	-0.00211158	-0.0127324	0.00472936	-0.00126993	-0.0177571	0.000561196	-0.00482683	0.0342737	0.000197383	-0.00118986	-0.0203806	-0.00674835	-0.00248142	-0.0427216	-0.0040809	0.00760273	-0.0156789	-0.0122212	-0.0100246	0.0114791	0.0081885
Rerg	0.00135728	0.000115804	-0.00410269	0.0039974	0.0517018	-0.00104502	-0.00287684	0.00303785	0.000329592	-0.00361083	-0.00295682	-8.54082e-05	0.00401453	-0.0012954	0.0126749	-0.00302037	-0.00510336	-0.0078177	0.004051	-0.00748289	-0.00197005	0.0117592	0.0012748	0.00285876	0.00777331	0.00199018	0.0224756	-0.00362828	0.011491	0.00674658
Ptpro	0.00854834	0.004559	-0.00296206	0.00738047	-0.00240998	0.00435228	0.00415849	-0.00279502	-0.00261445	0.00208929	-0.0024783	-0.0104838	-0.000495531	-0.00797403	-0.00129159	-0.0061051	0.0211744	0.00603746	-0.0292811	-0.0308925	0.00167355	-0.00633703	0.01651	0.00256207	0.00480014	-0.00556642	-0.00472724	-0.00113529	-0.00373339	0.00330952
Eps8	-0.000256235	-0.000543266	0.0103856	0.000891454	0.0149274	-0.00213649	-0.000649573	-2.90257e-05	-0.00181282	0.00636996	-0.00414659	-0.00119466	-0.00120923	0.0122065	0.000896893	-0.00486108	-0.000129232	-0.00799004	0.00662634	-0.00949555	-0.00177413	0.00586604	0.00111133	0.0160217	0.00856744	0.00592867	0.013478	-0.000980234	0.00289987	-0.0180704
Strap	0.000774983	-0.00405908	0.00350002	-0.00127591	-0.000942977	0.0027904	0.00110515	-0.00154758	-0.00122305	0.000780929	0.00919981	0.00276817	0.00199311	0.00931474	-0.00488681	0.0050542	0.00388728	-0.00317491	-0.00042189	-0.00438111	0.000648719	0.00145897	-0.00317791	-0.00348287	-0.00489502	-0.00411503	-0.0141314	0.000938747	0.000257099	-0.00303823
Dera	-0.0105299	0.000369252	-0.00032169	0.000384172	-0.00424119	0.0013391	-0.00515947	-0.00544665	-0.000664952	-0.00244993	0.00826903	0.00132302	-0.000862073	0.00321045	-0.00226023	-0.00141775	0.000744596	0.00197541	0.00280253	-0.00267717	-0.00319434	0.0111124	0.000849923	-0.0039533	-0.0053929	0.00793359	-0.00063764	0.00258245	-0.0111253	-0.00896286
Mgst1	0.0124817	-0.0256816	-0.00449902	-0.00106046	-0.00346597	0.0184488	-0.0375157	-0.00996352	-0.000666415	-0.00507803	0.0605542	-0.000815339	-0.070857	-0.00476398	-0.00209679	-0.00391854	0.000415832	-0.0126647	-0.00247303	0.0245781	0.00104793	-0.00821945	0.000383856	0.00526388	-0.00163967	-0.025506	-0.0099675	0.00372335	-0.0160043	0.0233383
Pik3c2g	-0.000216144	-0.00260976	-0.000813283	0.00309	0.00310767	0.00198102	-0.00148693	0.00511531	-0.00271682	-0.00323933	0.0126427	0.00121661	-0.00403833	0.000512907	0.000676394	-0.00187986	-0.00312829	-0.001202	-0.00021191	0.00259371	-0.00368747	-0.00618297	0.00119573	0.000972748	0.00463307	0.00399341	0.00809132	0.00670619	-0.00198167	0.00384541
Plekha5	-0.00208298	-0.00145851	-0.00439436	0.00320864	0.00187855	-0.00401631	-0.00460362	0.0132893	-0.00387786	0.00156938	-0.00559041	-0.00112239	-0.00418923	0.00658756	-0.000458404	0.000556184	-0.00363612	-0.00342662	0.00299243	0.00135365	-0.00836426	0.0176924	0.00399803	-0.000426747	0.00213168	0.00658145	0.0120811	0.00567823	0.0120623	-0.00359024
Slco1b2	0.000986613	0.0129446	-0.0126283	-0.00942429	-0.0110335	0.00131428	0.00232465	0.117656	-0.00521816	-0.00347326	-0.00511187	-0.00152891	-0.0745493	-0.00323057	0.000176148	-0.00185076	-0.00112923	0.00565566	0.00635332	0.00161521	0.000414291	-7.68062e-05	0.00303755	-0.000413698	0.00167732	0.0112391	-0.00519308	0.0124361	-0.00968505	0.0156694
Slco1a4	-0.00217205	0.0162308	-0.00196692	0.00161977	-0.000358041	0.00202623	-0.0212832	-0.00723779	-0.00224754	0.000266226	0.0362276	-0.000800274	-0.0507389	-0.0074199	-0.000907145	0.000614471	-0.00108578	0.0209043	0.00117786	0.015887	0.00167786	-0.00832471	0.00496472	0.00800034	0.00627275	0.0230731	-0.0129477	0.00796894	-0.00558658	0.0284865
Slco1a1	-0.000892427	0.00301791	-0.00222447	-0.00537432	-0.00115608	0.00558091	-0.00322361	0.0395145	-0.000689838	0.00101401	-0.00723628	-0.000155157	-0.00412364	0.00161143	-0.0022892	-0.00473129	0.00407374	-0.0153991	0.00171875	-0.00118265	0.00284347	-0.00303168	-0.00690853	-0.0022619	-0.00279124	0.00226823	-0.00499772	0.00142001	-0.00232353	0.00218485
Pyroxd1	0.000738151	-0.0051384	-0.000891951	-0.000797222	0.000409219	0.00233452	-0.000206652	0.0136362	-0.000551354	-0.00188951	-0.00193116	-0.000200263	-0.00310577	0.00205378	0.00405247	-0.00513399	0.00244233	0.00194266	-0.00168994	0.00219105	0.000667001	-0.00537189	-0.000215759	-0.00111182	0.00140894	0.00202081	0.0140669	0.00350413	0.00158371	0.000175327
Recql	0.00177964	-0.000778849	0.00121799	-0.00169692	-0.000497627	0.00148814	4.26589e-05	0.0013766	0.00328839	0.00161672	0.00707875	0.002764	0.000611375	0.010349	-0.00197371	0.00617806	-0.00155152	-0.000991924	-0.00304357	0.000249128	0.0016887	0.0029993	0.00314423	-0.0023409	0.00246563	0.0069588	0.00116798	-0.000666833	0.0182157	0.00545403
Golt1b	0.000515822	0.00189972	0.00149304	-0.000410375	0.00104489	0.00310215	0.0022151	-0.0019566	-0.000327315	0.00251044	-0.000448442	0.00108697	-0.00514164	0.00164135	-0.00131927	-0.00533489	0.00836139	0.00229528	0.0001773	-0.0187566	-0.000457557	-0.00573925	-0.00466209	-0.000950298	-0.00131046	0.00212811	0.0168469	0.00124775	-0.00468803	0.00836619
Gys2	-0.000971067	-0.00782421	-2.91156e-05	-0.0018258	-0.00196914	0.0121821	-0.000851289	0.00211968	-0.000673373	0.00218432	0.0124736	0.00140164	0.00208057	0.00146729	0.00225716	-0.00210191	0.00120093	0.01398	0.00126595	0.00186989	0.00491042	-0.00390253	0.00168898	-0.00144648	-0.0061377	-0.00836572	0.00431011	0.0018205	0.0166567	-0.00963589
Ldhb	-0.00994291	0.0029545	0.0147285	0.00660545	0.00153	-0.000525482	-0.00107778	-0.00051761	-0.00465843	0.0246901	-0.00310636	-0.00580465	-0.000476787	-0.00430183	-0.000264914	0.00235422	-0.00571396	0.00847326	0.00541989	-0.00783803	-0.0137807	0.00704408	-0.00746905	0.00489625	-0.000609527	-0.0104994	-0.00868453	0.0105065	-0.0218279	0.0157655
Kcnj8	0.00428466	-0.00148305	0.00167384	0.00118484	0.0812281	-0.000348923	-0.00211718	0.00191405	0.000614994	-7.95658e-05	-0.00412306	-0.00340738	-0.00273797	0.000824683	0.00137219	0.00439369	0.000231308	-0.00399917	-0.00346071	-0.000117844	0.000787399	-0.0165914	0.00253757	-0.000449904	0.00025465	0.00218277	-0.000178268	0.000427723	-0.00522124	-0.0016415
Abcc9	0.0037663	0.000730128	-0.00382837	0.00172147	0.0425583	0.00273488	0.00129437	-0.000847418	-0.00145714	0.00437554	0.00235405	0.00182287	-0.009314	0.000413134	0.00200538	-0.00546028	-0.00307012	-0.00262297	-0.00207411	-0.000852369	0.00425974	0.00413199	-0.00548657	0.00406907	-0.000375752	-0.00293556	-0.0044873	-0.00338582	0.0201545	-0.00082088
Cmas	0.000973293	0.001027	0.000427928	-0.00471621	0.00105488	0.00334727	-0.00106545	-0.00244539	0.00428183	0.00278877	0.0257315	0.00441238	0.00240677	0.00419055	0.00404762	0.0071707	-0.0023841	0.00502424	-0.00267022	0.00852362	0.00363432	-0.000378522	0.00510247	-0.00207828	-0.00239016	-0.00221224	-0.00507124	0.00313841	0.0102591	-0.00223129
C2cd5	-0.0018536	-0.00243119	-0.00060306	-0.00422972	-0.000759629	-0.0027538	-0.000524164	-0.00233012	-0.00143608	0.000430688	0.0048141	0.00243839	0.00210352	-0.00179316	-0.000483893	0.0141987	0.00153494	-0.00183665	0.00281775	-0.00487398	0.00248825	-0.00178278	0.00143162	0.00352008	-0.00265127	-0.00363618	0.00402645	-0.00403247	-0.00647606	-0.000174216
Etnk1	-0.000732073	0.00266321	0.00106017	-0.00257769	-0.00423964	0.00343725	-0.000187413	0.013556	0.0013168	0.00132801	0.00828201	4.21075e-06	-0.00115029	0.0140166	0.00163609	0.00755613	0.00374622	0.00790835	-0.0155843	-0.0173382	0.00235899	0.00550242	0.00201099	-0.00109107	-0.00852088	-0.00309448	0.00500758	-0.00982528	0.00295738	-0.0122488
Sox5	0.00813322	-0.00143403	0.00134913	0.000290354	0.00466642	0.00344206	0.00167593	0.00933271	-0.00162682	-0.00274325	0.00480445	-0.00345253	0.000916661	0.002644	-0.00107669	-0.00221802	0.00558292	0.00791855	-0.00303587	-0.000217022	0.00365583	-0.00650018	0.00471281	0.00152921	0.000996942	-0.00892711	0.00241834	0.00582893	0.00531489	-0.000450452
Lrmp	0.0128031	0.00563518	0.00185653	0.00796962	0.00257542	0.0011248	0.00451419	-0.000727861	0.00780562	0.000447325	-0.00279158	0.000384711	0.00315877	0.0135895	-0.00252414	-0.00382467	0.00702263	-0.0045629	-0.0109163	-0.00668283	-0.0019647	-0.00718969	-0.000532856	-0.0038477	-0.00607613	-0.000492769	-0.00424612	-0.00372314	0.00827594	-0.00686242
Kras	-0.02296	0.00430031	-0.00468199	0.00635923	0.00298393	0.00862388	0.00182996	0.00495651	0.0047665	0.00259522	0.00389717	-0.0043285	0.0030664	0.00574585	0.00582471	0.00285258	0.000996468	-0.00245459	0.00176659	0.0117855	-0.0043988	-0.00762319	0.0033593	0.000365122	0.0177104	-0.00783397	0.00100028	-0.00467246	-0.00607038	0.00728015
Rassf8	0.00390381	-0.000979241	0.00192335	0.000542381	0.00280744	-0.00330542	0.000647004	-0.00335362	-0.000105148	0.00165886	0.00753649	-0.0011198	-0.00228013	0.00139643	-0.00145242	-0.00180358	-0.00216458	-0.00197262	-0.00493675	0.00450361	0.00614019	-0.00361066	0.00144934	-0.00237658	-0.00407736	-0.00861082	-0.00116008	0.001544	0.0070459	0.0132131
Itpr2	0.00973623	0.0025218	-0.000769924	0.00532472	0.00340724	0.0072185	0.00550221	0.00736635	0.00214632	0.000145447	0.00247546	-0.00658058	-0.00183481	0.00121278	-0.00118706	-0.002095	0.0075741	0.00645341	-0.00508112	-0.00613402	0.00445052	0.0012742	0.00278744	0.00212662	-0.000618045	0.0048723	-0.00201905	0.00513913	-0.0177395	-0.00419972
Ints13	0.00246823	0.00125517	-0.0012486	0.000334164	0.00184105	0.00193154	0.00547123	0.00277356	-0.00115411	-0.00351567	0.000204498	-0.000188001	0.00174843	-0.000194271	-0.00134348	0.00451676	0.00327112	-0.00488683	-0.000598461	0.0035511	0.00251902	-0.00460206	-0.00267974	0.00323015	-0.000157371	-0.00424652	0.0160297	0.000870288	-0.000286835	-0.0026737
Fgfr1op2	-0.00303752	-4.3752e-05	0.00152804	0.00239694	-0.000353671	0.00669535	0.00459075	-0.0015607	0.00146583	0.000968311	0.00572379	-0.00472218	-0.00443846	0.0209876	-0.00198735	-0.00632391	-0.000880893	0.00067908	-0.000441424	0.00225484	-0.0254188	0.000575804	0.0029346	-0.00167672	0.00728416	-0.000344131	0.00587685	-0.00643566	-0.0171021	0.00807662
Tm7sf3	0.00385587	0.00247337	0.00573417	0.00235585	0.00998052	-0.00523151	-0.00618026	-0.00176549	0.00129964	-0.000837921	0.00299083	-0.00183251	0.00153708	0.00123046	-0.000114956	-0.00264887	8.34874e-05	-0.00131899	-0.00582051	-0.003969	-0.0048127	-0.0092863	0.00436313	0.0020591	0.00885663	-0.00321949	-0.00601922	0.00419889	-0.00329155	-0.000306522
Med21	9.49136e-06	-0.00683227	0.00579572	0.00515378	0.0036242	0.00548504	0.00117054	0.00385396	0.000637399	-0.00594927	0.00229859	-0.00257375	-0.00124884	0.0055443	-0.000874262	0.00179645	0.00687421	-0.00222367	0.000200293	0.00920109	0.00607621	0.00258893	-0.00306959	0.000677293	-0.00452532	4.89434e-05	-0.00225606	0.00722735	-0.00392326	0.00119665
Stk38l	-0.00173087	-0.00104104	-0.000404825	0.0018001	0.000323903	-0.00359884	-0.0059677	0.00437916	-0.00168989	-0.00352719	0.00216832	-0.00294668	-0.00274483	-0.00139379	-0.00101515	-0.0043503	-0.000663974	-0.00281548	0.000482886	-0.00201169	0.000575948	-0.00242269	0.00191752	0.00261175	0.00224634	0.00397856	0.00616698	0.00436633	-0.00992325	0.0111095
Ppfibp1	-0.00721863	0.00393424	0.00121435	0.000492474	0.00248735	-0.0028401	0.0031606	0.00433264	-0.004462	0.011739	0.0144646	-0.000179707	0.00306165	-0.00128318	-9.45315e-05	0.000546471	0.00180629	0.000866995	-0.0027032	0.00476354	0.00296072	-0.00113439	-0.00801927	0.0195998	0.00404808	-0.00544866	-0.00248977	-0.0062162	0.0256777	-0.0112769
Mrps35	0.00266316	-0.0195462	-0.000126419	0.00453076	0.00177645	0.0057814	-0.00472899	0.00601444	0.00138891	0.00187844	-0.000338348	-0.00157407	0.00469883	0.00286496	0.00300189	0.00129511	-0.00200417	0.00377674	-0.00235632	0.00374311	0.00177418	-0.0025278	0.00761467	0.00328324	-0.00195355	0.000728541	0.003424	0.00350636	0.0110923	-0.0103037
Klhl42	0.000695615	0.00246495	0.00424303	0.000635834	0.000768859	-0.00111557	0.000739606	0.00072641	0.00902664	-0.00306816	0.00232688	-0.0036853	-0.00290108	-0.000304075	-0.000390357	0.00759337	-0.000815852	-0.00121195	0.00126468	-0.00386468	0.00473054	-0.00157545	0.00832931	-0.00199273	-0.00105803	-0.000832075	-0.0018623	0.00687065	-0.00154434	0.0121245
Ccdc91	-0.00275092	0.000631208	-0.00124667	-0.000666444	0.0009264	-0.00543238	0.0036103	-0.00295136	-0.000413359	-0.000585101	0.00837772	0.00501289	-0.00183848	0.00199716	-0.00236179	0.00111417	-0.000279175	-0.00387995	0.00583406	-0.0103619	0.00338802	-0.0132946	0.0021219	-0.00539798	0.000575891	-0.00642553	0.0191775	0.00429685	0.00543911	0.00235029
Ergic2	-0.00252766	-0.00382693	-4.16205e-05	-0.00294301	0.00168861	0.00730304	-0.00105767	-0.0044637	-8.69783e-05	0.00168519	0.00583947	0.00406312	-0.00112109	0.00416613	0.000208349	0.00326864	-0.00645875	0.000583857	-0.00071899	0.00859834	-0.00706688	-0.00848436	0.0032877	0.00295967	-0.000730939	-0.0125042	0.015549	0.00181718	0.00833742	-0.00503866
Rps4y2	-0.0257853	-0.00544727	0.00902657	-0.00149905	0.0107431	0.0173354	-0.00404386	0.00629619	-0.000669146	0.00540148	-0.00262028	-0.00448995	-0.00173391	0.00353946	0.00250229	0.00325637	-0.00381678	-0.00573597	0.00193488	0.0143232	-0.00145836	-0.00760537	0.00187524	0.00511682	0.00498384	-0.0101082	-0.00851022	-0.00306105	-0.00809471	-0.00608089
AABR07062570.1	-0.0052577	0.000912322	0.000715081	-0.000945315	-4.72272e-05	0.00452526	0.00242888	-0.00264817	0.00450714	-0.00283488	0.000459823	0.0115836	0.00108311	0.00402383	-0.00155226	-0.00213736	-0.00322547	0.00474679	0.00346033	0.000819856	0.00335671	-0.0023107	0.00189236	-0.000614433	-0.00312035	-0.0062696	0.00154403	0.00233957	0.0020268	0.000479622
Sinhcaf	-0.00511553	0.000654455	-0.00268314	0.00204108	0.000552754	-0.000943865	-0.00360457	0.000874326	-0.00720933	-0.00173638	-0.00171998	0.00848215	-0.00024594	-0.00485174	0.00461205	0.00745108	-0.00263243	0.002272	0.00892241	-0.0126126	-0.00438461	0.00203121	-0.00934165	0.0692292	-0.000224242	-0.0054567	-0.00158771	-0.00240873	0.00345521	-0.00424683
AABR07062583.1	0.00289284	0.000936128	-0.00190437	-0.000635644	-0.00312683	-0.00036958	0.00232015	0.00724851	0.000201854	-0.00431112	-0.00643853	-0.00244208	-0.00390391	0.00162686	-0.000903116	-0.000332569	-0.00115095	-0.00363714	0.000812125	-0.00368561	-0.00739869	0.00205008	-0.000850826	0.00439729	0.00441961	0.00156559	0.00623244	0.000877632	-0.00664536	0.00720681
Etfbkmt	-0.000656633	-0.000101171	0.00577758	-0.0017888	-0.00381527	0.012801	0.000637826	0.00370054	0.00202026	0.00615737	0.00340715	-0.00275598	-0.000445424	-0.00145607	0.00449804	0.0108035	0.0051143	0.000164082	0.000978982	-0.00545015	-0.00902745	0.00381744	0.00464452	-0.00794725	-0.00888015	0.00054863	-0.00975879	-0.00776623	-0.0022013	-0.00266943
Amn1	0.000334575	0.00127994	0.00291528	0.000821698	-0.00173957	0.000822117	0.000781643	0.00749243	0.000466062	-0.00371012	0.00141899	0.00553465	-0.00395528	-0.00237323	0.00451016	-0.0035915	-0.00122722	-0.00203016	-0.00295738	0.00240222	-0.00175265	0.000191447	-0.00373998	-0.00137533	0.00210139	-0.000813468	0.0200242	0.0122647	0.00136535	0.00860702
Resf1	-0.0023748	0.00442667	0.0185913	-0.00128645	-0.00200703	0.00343884	0.00668516	0.021341	0.010062	-0.00179165	-0.00138933	0.00410794	0.000337006	0.00258552	0.0024139	-0.00699289	-0.00372613	-0.00231786	-0.000949667	0.00725949	-0.00146718	0.00859105	0.00227698	0.00461932	-0.00290322	-0.0050973	-0.000175248	-0.00474756	0.0145256	0.0143195
Il36b	-0.00407322	-0.00221909	-0.00203054	-0.000723535	0.00044595	0.00514975	0.000830519	-0.000908419	-0.00243649	-0.0021236	0.000554923	-0.000587704	0.000495948	-0.00319195	-0.00181071	0.000270116	-0.00329413	-0.00438976	0.00169795	0.00625261	-0.00135758	-0.00580362	0.00135126	-0.0012509	0.00286171	0.00103374	0.00402122	0.00286329	-0.00447695	0.0120207
Il1rn	-0.00702082	0.00125867	-0.00392667	0.00546967	-0.00023253	-0.0208972	-0.00654313	0.043195	0.000466208	-0.00487622	0.0124351	-0.0080941	0.0167743	-0.00143312	0.00564529	0.00230956	-0.00098651	0.014413	0.00173466	0.0141477	-0.000385016	-0.00462238	0.0116171	-0.00199998	0.0198201	-0.0370129	-0.000443089	0.00723353	0.00502326	-0.0286045
Psd4	0.00160687	0.0036672	-0.00434881	-0.0017268	-0.00162304	-5.63154e-06	0.00348358	-0.00134407	0.00403119	-0.00258813	0.00347694	0.00786518	0.00407731	0.00179873	-0.00299082	-0.00373178	-0.00203446	0.000965558	-0.00328684	-0.00190171	0.00187855	0.000464571	-0.0057492	0.00310843	0.00504876	-0.00491013	-0.00386558	0.00349552	-0.00550097	0.0133931
Ehmt1	0.00111848	0.00113388	-0.000629167	0.00161854	-0.00134085	0.00318286	-0.000371065	0.00385055	-0.00157204	-0.00700053	0.0103825	-0.0006374	-0.0017689	-0.00026071	-0.000968517	-0.000793403	0.00669956	0.00190898	-0.00110774	0.00143899	-0.00531274	0.000483728	0.000461866	0.00116167	-0.00208269	0.00757452	0.0049122	0.0220455	0.00576484	-0.00391171
Arrdc1	-0.0067345	0.00138916	-0.00100059	-0.00407423	-0.00263565	-0.000733698	0.00456029	0.00446738	0.00641863	-0.000763093	0.0020676	0.0121504	0.00245042	0.00276528	-0.00150794	0.00483385	0.00865166	0.00781822	0.000354411	-0.000347935	-0.00226482	0.00589879	0.000654297	0.00190588	-0.00254157	-0.00320069	0.0100966	-0.00338908	-0.0126238	-0.00216935
Dph7	0.000655489	0.00064835	0.00114369	-0.000878068	-0.00239357	0.00155977	0.00127524	0.0102273	-0.00234985	0.00309198	-0.00606075	-0.00419777	-0.00310027	0.00265175	-0.000572174	0.00396225	-0.00138041	0.000516386	-0.000266676	-0.011399	0.00803189	-0.00197587	0.004134	-0.00213656	-0.00197281	-0.00181779	0.00504465	0.00297293	-0.0117246	0.00115237
Mrpl41	-0.00414256	-0.0221308	0.00727763	0.0011723	0.00195639	0.00654958	-0.00279125	-0.000498032	0.00166671	0.00147555	-0.00567222	-0.00389623	-0.000311959	0.001544	-0.00443235	0.00350352	0.000455853	0.00223125	-0.00246519	0.00611609	-0.00361914	-0.000528739	0.00259304	0.00210987	-0.00357503	-0.00252978	-0.0101382	0.0051741	-0.014793	0.00267175
Pnpla7	-0.000980065	0.00377511	-0.000568178	-0.00167646	-0.00183328	-0.000286194	-0.0185174	0.0159296	0.00279335	-0.00475719	0.00330561	0.00387995	-0.00599687	0.000280783	-0.00112021	-0.00262244	0.0022153	0.00171568	-0.00314589	0.000491166	0.00288072	-0.000894938	-0.0038218	0.00115147	8.19456e-05	0.023043	-0.00146287	0.00489907	0.00627215	0.00227033
Nsmf	0.0002309	0.00170228	0.000234972	0.000213367	-0.000778139	-0.00898604	-0.000580149	0.00584185	0.00237376	-0.00142883	0.00123164	-0.00203599	0.000965547	-0.0035643	0.00650092	0.00446896	0.005537	0.00186677	0.00122872	0.00442698	0.00136798	0.00442617	0.00234986	0.00379027	-0.002638	0.00205466	-0.0041772	-0.000777107	0.010467	0.0018614
Entpd8	-0.00342132	0.00245169	-0.00188271	0.00189026	0.000100385	-0.0190674	-0.0155678	0.0133703	-0.00139679	-0.00188057	-0.00141525	-0.00227817	0.00305192	-0.00368655	0.00239401	0.00345473	-0.00155134	-0.00146508	0.00079344	0.00660656	-0.000632122	-0.00424573	0.0039195	0.0030324	0.000310982	3.19472e-05	-0.00226834	0.00481749	-0.0132632	5.84954e-05
Nrarp	-0.00137201	0.00117783	0.0273147	0.00144696	-0.00111641	0.000963741	-0.000507928	-0.00221932	-0.00315809	-0.00311662	7.45704e-05	-0.00663136	0.000720877	-0.00139595	-0.000652015	0.0156138	0.00159039	0.00402439	0.00444217	0.00221704	-0.00171107	-0.00518704	0.00834078	0.00612157	-0.00250844	-0.00619566	-0.0107888	0.00541316	0.00963538	0.00591164
Tor4a	0.0103327	0.0024491	0.0127835	0.00831952	-0.00116976	-0.00423023	-0.000564313	-0.000448937	0.00326108	-0.00269597	-0.00199673	0.00175898	-0.000703637	0.00118503	0.000733202	0.00611991	-0.00629703	0.00317154	-0.0223915	0.00308707	0.000787162	0.00544193	0.00746016	-0.00196659	0.0102992	0.00928861	-0.00264815	-0.00183282	0.0105561	0.0114566
Nelfb	0.00526001	0.00401523	0.000375293	-0.000577105	-0.000714839	0.000790849	0.0026734	-0.00364932	0.0023635	0.00163927	0.00995551	0.00147577	0.00750291	0.00127374	0.00875576	0.0075003	0.00028179	0.000480753	-0.0046875	0.000853594	0.000337205	0.00797343	-0.0043611	-0.0057254	-0.00360509	-0.00223448	0.00401347	-0.00450906	0.00973243	0.00277718
Tubb4b	0.00123325	-0.0191106	0.00905149	-0.0106458	-0.0016634	0.00781462	-0.000508891	0.00242099	-0.0029233	0.00287275	-0.0047889	0.00229056	0.00182963	-0.00204304	-1.04225e-05	0.0434342	0.0122082	0.0181547	0.00319836	0.00316765	-0.00577498	0.0019557	-0.00899839	0.00927131	0.00110244	0.0163527	0.00173276	-0.00999555	0.0101384	-0.00568219
Ndor1	-0.00176294	-0.000994713	-0.00203973	-0.00273839	-0.00121488	-0.00497045	-0.00258421	0.00135	0.00114839	-0.00139239	-0.000952778	-0.00197549	0.00467749	0.00536074	0.00850871	0.00672528	-0.00240403	0.00235863	0.00344744	-0.00676934	-0.00783611	0.00664186	-0.000611648	-0.00465563	0.00127659	0.00357608	0.000624188	-0.00386841	-0.00711721	0.0122438
Tmem203	0.000335476	-0.00135318	0.00744201	0.00094766	0.00444851	-0.00109775	0.00285421	0.00146029	0.00210611	-0.00108021	-0.00159608	-0.00227834	-0.00510697	0.00325796	-0.00371317	-0.00609528	0.00478501	-0.00212812	-0.00126092	-0.00107151	0.00168542	-5.763e-05	0.00228599	-0.00391759	-0.00193682	0.00368825	-0.00770389	0.00163691	0.00188174	-0.0101849
Tprn	-0.000876236	0.00308646	-0.00204951	0.00171434	-0.00291249	0.00264499	0.000399306	0.000308472	0.000575829	0.000385101	0.00176457	0.00317081	0.00420315	-0.00355444	0.00430959	0.00900346	-0.00674405	0.00350065	-0.000504392	-0.0035064	-0.0154907	0.0112126	0.00726592	0.00404961	0.000158401	-0.00371882	-0.00557335	-0.000705855	0.0164487	-0.0127447
Ssna1	-0.00537814	-0.013163	-0.00109366	0.00121694	-0.00359244	-0.0016396	0.00385528	-0.000771939	0.000722907	-0.00437535	0.00308162	-0.00547255	-0.00261637	0.00279776	0.00168261	-0.00223846	0.00159016	-0.0019225	0.00658286	-0.00484682	-0.00476835	0.00271438	0.00502839	-0.00453289	-0.000626675	0.00961348	0.0100399	0.00356114	0.00851363	-0.00805314
Anapc2	0.00456543	0.00142368	0.0048245	-0.00247135	-0.000723195	0.000761357	0.00730012	-0.000766973	0.000409688	-0.00108895	-0.00310237	-0.00484436	-0.00335365	-0.00165891	-0.00494005	0.011417	0.000299577	0.00825314	-0.00211619	-0.00815399	0.00321851	-0.00592543	0.00560738	0.000941788	-0.00194661	-0.000918231	0.00947518	0.000413092	0.00303251	-0.0109285
Man1b1	0.00161654	0.00341926	0.0052933	0.00205342	0.00084942	-0.00554308	-0.00850895	0.000979836	0.00275325	0.000942375	0.00479411	-0.000932263	-0.00361254	0.00160047	-0.00251782	-0.00269709	-0.00314293	-0.00197548	-0.00386467	-0.00299497	-0.00355636	0.00153488	-0.00206476	-0.004604	-0.000311783	0.00304965	0.00103637	0.000500684	0.00561687	-0.00178616
Dpp7	0.0132709	-0.00433473	0.0177672	-0.00138289	0.00453055	0.000322849	0.000611179	-0.00412794	-0.0029007	3.14718e-05	-0.00392482	0.00297951	-0.00328391	0.0113468	0.00259918	0.0189209	-0.00138424	0.00209772	-0.044232	-0.00240131	-0.000932026	0.0197839	0.00674446	-0.000646091	0.00395801	0.00343488	0.0112006	-0.00653848	-0.0336698	-0.00172253
Uap1l1	-0.00157913	-0.000609533	0.00949369	0.00431367	0.00134187	-0.000524317	-0.00293286	0.00366486	0.0012367	-0.000775593	-0.00275288	-0.00619347	8.40747e-05	-0.00258047	0.00105136	0.00250459	0.0028206	-0.00385978	-0.0109067	-0.0146942	-0.00091071	0.00598603	0.0112304	0.0027697	-0.000839163	0.00266005	-0.00246085	0.00804757	-0.00615958	-0.00403044
Npdc1	0.00309674	-0.00156027	0.0209706	-0.00153231	0.0264983	0.00233322	0.000302818	-0.00367653	-0.000589416	0.00403277	-0.00269957	-0.00288689	-0.00134406	-0.000392664	-0.00222356	0.00505082	-0.00203205	0.00086477	0.00312367	-0.00853803	-0.00346468	-0.0106867	0.00441128	0.00151925	0.000411167	-0.0106007	0.0290503	0.0098199	-0.0159157	0.0150163
Abca2	-6.52181e-05	0.00160332	-0.00469066	-0.000571557	0.00742192	-0.00267001	-0.0093319	0.00174395	0.00582751	0.00339377	-0.00392285	-0.00108419	-0.00690823	-0.00126636	-0.00149265	0.0082073	0.00307996	-0.000365656	-0.00392547	-0.00302463	0.00026579	0.00275965	0.00211603	-0.00298642	0.00123744	0.00809387	-0.00392261	0.00575041	0.0116181	0.0101699
Clic3	0.00271764	0.00280831	-0.0120133	0.0051127	-0.00815067	-0.000236316	-0.000431258	0.00276926	-0.00518334	0.224497	-0.00335159	-0.00206406	0.000272642	-0.00451063	0.0034803	-0.00241939	-0.00877718	-0.00534275	0.00119534	0.00282933	-0.00449924	-0.013209	-0.00309648	-0.00207184	0.00950011	-0.000742621	-0.0295615	0.0205113	0.00131776	-0.00209027
Paxx	-0.00475023	-0.00298192	0.00240218	0.0067431	0.00109263	0.00115635	0.00240723	0.0059866	0.00245415	-0.00465393	0.00061439	-0.00673421	-0.000954282	-0.00224439	-0.00315486	-0.000446535	0.000236889	-0.00461361	0.000963136	-0.00512821	9.8428e-05	0.00356259	0.00734506	0.00227985	0.0026803	0.00191282	-0.0037555	0.00439839	-0.0167833	-0.0173019
Ptgds	-0.0010718	0.00130526	-0.0108069	-0.000922613	-0.00441872	0.00359577	0.00261337	-0.00012688	-0.00272011	0.270749	-0.00218924	-0.00443799	-0.00242948	-0.00199939	0.00376927	0.00658076	-0.00760033	0.00138511	0.000877188	0.00437315	-0.00443861	-0.0213757	0.0032035	0.00795845	-3.54131e-05	0.00601799	-0.0260471	-0.0853821	-0.00382475	-0.00668126
Lcn12	-0.00371358	-0.00286989	-0.0035585	-0.000996505	-0.00299802	0.00211137	-0.00412948	0.0258481	0.000277003	0.000730343	-0.0041229	-0.00398413	0.00546849	0.00373381	-0.000780542	0.000953432	0.000508236	0.00528841	0.00290221	0.00231248	3.56582e-06	-0.000385899	0.00329854	-0.00235452	-0.00896725	0.00160295	-0.00111661	-0.00201126	0.00672428	0.00678185
C8g	0.0103486	-0.028238	-0.00294741	-0.00371624	0.00072705	-0.0404747	-0.03088	0.0145601	-0.000367801	0.000427485	-0.00698418	-0.00324714	0.0151915	-0.000103847	0.000317211	-0.000678451	-0.000925221	0.0118851	-0.00213452	0.00113894	0.00183521	0.00285409	0.00137548	-0.00127053	0.00218281	-0.0410504	-0.0106252	-0.00823374	0.0155316	0.00813684
Fbxw5	-0.00233431	0.000127795	-0.00104485	0.00281554	0.00391206	-0.00415772	-0.00430487	0.00489445	-0.00301356	0.0020167	0.0132767	-0.000250303	0.00230598	0.00110037	0.00349737	-0.00424115	-0.00097443	-0.00555402	0.00145307	0.00216825	-0.00240735	-0.00221075	-0.007492	-0.000941448	-0.0029617	0.0122264	0.00764283	-0.00238555	0.00275456	-0.0157069
Traf2	-0.00624446	-0.000904121	-0.000945212	0.00223505	-0.00139206	-0.00310681	-0.0060283	0.00997958	0.00400669	0.00242963	-0.000861456	-0.00181589	0.00432822	-0.00021997	-0.000707808	-0.00499049	-0.00477996	0.00379384	0.00370028	-0.00666917	0.00199558	0.0208553	0.000294124	-0.000579234	-0.00310044	0.00687754	-0.00241259	0.00224807	0.00257856	0.00405987
Edf1	-0.0175391	-0.0366486	0.00647741	0.00353096	0.00158023	-0.0115242	0.00254407	-0.00477351	0.00330305	0.000959189	-0.0131121	0.00798467	0.00482274	-0.0107971	-0.00178258	0.00664738	0.00661939	-0.00155169	0.00612074	0.00110623	0.000301578	0.00643752	-0.00812071	-0.000657384	-0.00101584	0.00492101	-0.00323946	-0.0022645	-0.00326954	-0.00379151
Phpt1	-0.00329354	-0.0245149	-0.000638298	-0.00215301	0.00336009	0.00393356	0.00455994	-9.5627e-05	0.00251172	-0.00119249	-0.00396961	-0.00286734	0.000998644	-0.000808961	-0.00119643	0.000738738	-0.00196511	-0.00303128	0.000286595	0.000812222	-0.00106951	-0.0016444	0.00594517	0.000279124	0.00356469	0.00924019	-0.00481469	0.0104343	-0.0073808	-0.00114206
Rabl6	-0.00274707	0.000961366	0.00394193	0.00125863	0.00400516	-0.00184348	0.00150074	0.00163059	0.00207386	0.00760319	-0.00236936	6.67667e-05	3.97633e-05	0.00683258	-0.00112925	-0.000193593	-0.00236216	0.00258357	-0.00217312	-0.015303	-0.00167816	-0.00984033	-0.00391925	-0.00153274	0.000136193	0.00274973	0.00257392	0.00585254	0.0042929	0.00162289
Tmem141	-0.00298165	-0.00523937	0.00165933	0.00150222	-0.00114244	0.00137003	0.00203986	-0.00314841	-0.00146643	-0.00103465	-0.00337292	-0.000635817	-0.00216432	0.000678044	-0.00218243	0.00256908	-0.00425345	0.000131416	-0.00305035	-0.00937032	0.00405529	-8.1835e-05	0.0157825	0.0176332	7.96324e-07	0.00288385	0.00375417	0.000531298	-0.00957628	0.00020977
Fcna	-0.0289575	-0.008704	-0.0155193	-0.0140082	-0.004061	-0.000130134	0.00338977	-0.00183827	-0.00301601	0.000802164	0.0020303	-0.00647388	0.000674199	-0.000286408	0.000297341	-0.00686571	-0.00846779	-0.00493397	-0.130856	0.0237196	-0.00696225	-0.00123834	-0.0287485	-0.00117268	-0.00475432	-0.000257445	-0.00653233	0.0019576	0.0115339	-0.0120598
Bmyc	-0.00171352	-0.00316427	0.0120884	0.00246159	0.00924457	-0.00857805	-0.0024676	0.00636397	0.00150503	0.00691485	0.000197901	-0.000490264	0.00218272	-0.00186522	0.00180289	-0.0029947	-0.00178055	-0.0237723	0.000693482	0.00509269	-0.000909932	0.0143203	0.00590003	-0.00213783	0.00356528	0.00108457	-0.00439012	-0.0110201	-0.0256847	0.00147377
Lcn3	0.0017755	-0.0048624	-1.06358e-05	-0.00133772	-0.00117962	-0.0282626	-4.1666e-05	0.00197237	0.0011123	0.00377552	-0.00157397	-0.000536147	-0.017539	0.00304285	-0.000571735	-4.8846e-05	0.00177498	-0.0210081	-0.000761232	-0.00360761	-0.0056894	0.00639337	-0.00456122	0.00216959	0.00568411	0.0155126	-0.00717415	-0.0108244	0.0147564	-0.00273234
Camsap1	0.000364942	-0.000922803	0.00285486	0.00229853	0.00255545	-0.0024184	-0.00289581	0.00550956	-0.000727893	-0.00462529	0.00038322	-0.00187532	-0.00230129	0.0021274	0.00524675	-0.00251274	0.00604144	0.00142541	-0.000391234	-0.00350893	0.00522693	-0.00136998	-0.00401536	0.00128905	0.00172482	0.00409636	0.00556328	0.00397849	0.0210476	-0.00442797
LOC108348142	0.00591214	-0.0151655	0.00154762	0.0496798	-0.00402561	-0.0126556	-0.00196664	-0.000562677	0.000209345	5.85368e-05	-0.00472962	0.00618849	0.00166784	0.000376328	0.00224252	-0.00704749	-0.00241377	0.0481793	-0.00134037	-0.00891958	-0.00601469	0.0091129	0.0102008	-0.00268383	0.000700553	-0.0188332	-0.00846336	0.00661142	-0.000252746	-0.00835103
Ubac1	-0.00413567	0.00157997	-0.00165362	0.000577847	-0.00172871	-0.00108466	0.00258506	-0.000348463	-0.00137673	0.00456147	0.00332897	-0.0040614	-0.00346214	0.00372575	-0.00116421	0.019842	-0.000831238	0.00117737	-0.000186809	-0.00238457	0.00525791	0.00214812	0.00399852	-0.00303639	0.00483933	0.0003615	0.00127873	-0.00486677	-0.00398325	0.00576518
Nacc2	-0.00624803	0.000931527	0.00259187	-0.000112522	-0.0028967	0.0027985	-0.00021778	0.0127105	-0.00124549	0.000774636	0.0019647	-0.00275658	0.00223391	0.00176379	-0.000434668	-0.00139216	-0.00403488	0.00222668	0.0049535	-0.00141039	-0.00255052	0.00682887	0.00503679	0.00353772	0.00113399	0.00399566	0.00748801	-0.00172534	0.001831	-0.00481169
Tmem250	-0.00321194	-0.000911202	0.00599028	-0.000726578	0.0014763	-0.00366295	-0.00210729	-0.00138238	-0.000433982	0.00313639	0.00700806	0.00181398	0.00396519	0.000439381	-0.000208872	-0.000602311	-0.0022087	-0.00173717	0.00148309	-0.00330007	-0.00127641	0.000175494	-0.00458176	0.000911907	-0.00307781	-0.00192267	-0.00181859	0.00619678	-0.00141516	-0.00182639
Qsox2	0.00366978	-0.00130626	0.00126943	-0.00200066	-0.00089208	-0.00347555	-0.00361477	0.00274753	-0.00178317	-0.00224343	-0.00546711	0.00231653	-0.000621062	-0.00306033	-0.00165738	-0.00154922	0.0109142	-0.00740775	-0.0013417	-0.00315667	0.000642203	0.00981898	-0.0119122	0.00577925	-0.0038661	0.008834	0.0214656	-0.00354092	0.000184473	-0.00179842
Gpsm1	0.00346858	-0.000126371	0.000709985	-0.000738258	0.00680123	0.000298264	0.00177485	-0.00340306	0.00348266	-0.00106803	-0.000657155	0.000877805	0.00245115	-0.00423187	-0.00225993	-0.00107678	0.00360641	0.00508023	-0.000949102	-0.000958867	-0.00347227	0.00612007	0.00251557	-0.00513336	-0.00185091	-0.00688504	-0.000544556	0.0116863	0.0130967	0.00438887
Dnlz	-0.00450132	-0.0129479	-0.000429896	-0.00340104	-0.000379484	0.00100747	0.00162649	-0.00237209	-0.000849708	0.00126634	-0.00114497	0.0110268	-0.000320392	0.00430091	0.00215794	0.00201383	0.00170067	-0.00619306	0.00732514	-0.00356274	0.000996405	0.00904051	-0.0015107	-0.0054106	-0.00274057	0.00433346	0.00271444	-0.0100327	0.00343697	-0.00257921
Card9	0.0139036	-3.80642e-05	-0.000889798	0.00371205	0.00365643	2.46832e-05	0.00461568	-0.000728745	-0.00425385	-0.00676744	-0.000414532	0.00315954	-0.00165375	-0.00770896	-0.00300606	0.00113792	0.0378257	0.0101539	-0.00934439	-0.00547571	0.00430748	-0.00938072	0.00888314	0.00183631	0.00145425	0.00186169	-0.0116947	0.0279562	0.0114883	-0.0203392
Entr1	-0.00595404	-0.00178889	0.00226377	0.00217334	0.00134582	-0.00552716	-0.0037407	0.0069297	-0.000357596	-0.0017352	0.00878386	0.0011467	-6.24828e-05	-0.000542775	-0.000225901	0.00333423	-0.00178502	-0.00203041	0.00424587	-0.000530747	0.000729575	0.0111191	0.00227275	-0.00917454	-0.00125756	-0.000779567	0.00640962	-0.00546595	0.00660288	-0.00890713
Pmpca	-0.00199742	-0.00808259	-0.000536428	-0.0042333	-0.00135893	0.00405894	-0.00339679	0.00198543	-0.000893297	-0.00205822	0.0110745	0.00619675	0.0129586	0.0016993	-0.00033847	-0.00350978	0.00133793	0.00625669	0.0026093	-0.00437866	-0.00569498	0.00336222	-0.00529056	-0.00315288	-0.00177254	-0.00896329	-0.0038136	-0.0031391	-0.00504401	0.00189
Inpp5e	0.00204012	0.00197151	0.00290913	0.00340011	0.00344491	-0.00112418	-0.00113267	0.00536912	0.000367398	0.00568818	0.000225506	-0.00206445	-0.000536488	0.00204432	7.54076e-05	0.00383066	-0.00560321	-0.0040923	-0.000917561	-0.00530344	0.00121933	-0.00562964	0.011253	0.00310161	0.00225884	0.000982241	0.00202182	-0.000875063	-0.00212719	0.0114864
Sec16a	-0.00042088	-0.000122875	-0.000715055	0.000413565	-0.00192723	-0.00200784	-0.00251865	0.00554909	-0.00182353	-0.00229537	0.0116642	0.00468084	-0.00690436	0.00176561	-0.00393347	0.0013144	-0.00576164	0.00666596	-0.00301118	-0.000777941	0.00599805	0.00423434	-0.0107715	0.00108153	0.00221834	0.0125464	0.00339406	0.00143361	0.000264582	0.00593973
Notch1	0.00454948	0.00188879	0.0400102	0.00739252	0.0295878	-0.00486035	-0.0011246	0.00583841	0.00282119	-0.00479263	-0.00271531	-0.00321158	0.00167273	0.00492343	-0.00110556	0.00118222	0.000258542	-0.00372075	-0.00331145	0.00841212	0.0031345	-0.00604365	-0.00268558	-0.00356985	-0.00731115	0.0152473	0.0125652	0.000666605	0.00315482	-0.00882893
Egfl7	-0.00309887	-0.00395826	0.0653163	-0.00504573	-0.00568319	0.00206842	-0.00227862	-0.00108983	-0.00375625	0.00286532	-0.00646488	-0.00105321	-0.00197892	0.000678086	0.000950165	0.00165767	0.00101989	-0.00209667	0.00539766	0.00356868	-0.00193522	-0.000395673	-0.0018731	0.00492405	0.00627103	0.00460032	-8.27835e-05	0.00555941	-0.0117077	0.0024388
Agpat2	0.00750515	-0.000327894	-0.000127643	0.0010595	0.0010773	-0.000388225	0.000445246	0.0023826	0.00272253	0.00240178	0.00125236	0.00060775	-0.000985017	-0.00272254	0.0138028	-0.00359892	0.000955787	-0.017305	-0.00452255	-0.00167933	-0.0114411	-0.0077649	-0.00471241	-0.00174862	0.00526358	0.00625256	-0.00144464	0.00376288	-0.00988571	-0.00656624
Dipk1b	-0.00489648	-0.00196271	0.00615892	8.95216e-05	0.0227026	5.76513e-05	-0.00326635	0.00332639	0.0010466	0.00627771	-0.00145887	-0.000298292	-0.000109117	-0.00186632	0.0160068	0.000747059	0.00177718	-0.00693783	0.00193573	0.00253035	-0.00241466	-0.00668998	0.00649162	-0.00305738	-0.00114216	0.00764733	-0.0126473	-0.00363702	-0.00654553	-0.0208898
LOC684988	-0.00427402	-0.00540128	-0.00138923	0.0754151	0.000636768	0.0102016	0.005136	0.000137329	0.00640916	8.03775e-05	-0.010819	-0.000619006	-0.00620404	0.00280279	-0.000730948	-0.00176419	0.00600352	-0.0306451	0.000151101	0.0107664	0.00162462	-0.00879827	-0.00197863	0.0105231	-0.00450728	-0.0158794	-0.0072828	0.000608904	0.00134404	0.00181545
Abo	-0.000546144	-0.000691155	0.0241405	-0.000991825	-0.00411807	-0.000707793	-0.00264146	-0.00293138	-0.00159918	0.0131566	0.000879035	-0.00381638	0.00466253	9.97541e-06	-0.000302116	0.018344	-0.00143533	0.000349969	0.00109279	0.00210197	-0.00262623	-0.00192314	0.00513256	-0.00287512	-4.58615e-05	-0.00482726	-0.0151382	-0.0117745	-0.00106507	0.00320945
Surf1	-6.79927e-05	-0.00406854	0.00751239	-0.00257591	0.0032214	0.000638124	5.06419e-05	-0.00137935	-0.000268148	0.00474655	0.000277759	0.00459797	-0.00144556	0.00418918	-0.00163238	0.00646148	0.00939973	0.00905005	0.000898025	0.000742737	0.00163643	0.00313896	-6.78686e-05	-0.0067785	-0.00554242	-0.00951487	-0.00735896	-0.00706202	-0.00332402	-0.0075253
Surf6	-0.00636707	0.00470279	0.00784187	0.00579985	0.00389898	-0.00225952	0.00296852	0.00513593	-0.00101892	-0.0053957	0.00370249	0.000115277	-0.00297047	-0.00122845	-0.00233722	-0.00152525	-0.00144972	-0.0029122	0.000624413	-0.00321088	0.00423467	-0.00382417	0.000958583	0.00206743	0.00395068	0.00318769	0.00192183	0.00558691	0.00649448	-0.0058428
Surf4	-0.00430773	0.00963248	-0.000156935	0.00387168	0.00128924	-0.0127437	-0.038312	-0.0109355	-0.00291126	-0.00238416	0.00660555	-0.00270364	-0.00521717	0.00263236	-0.00406135	0.00554129	-0.00226991	-0.0026837	0.0017117	0.0040477	-0.000940275	0.00620494	0.00309373	-0.00454066	-0.00269458	0.0059178	0.00548864	0.000666914	-0.00838598	0.00199047
Rexo4	-0.00195725	-0.0035582	-0.00131742	0.0015337	0.00191893	-0.00257586	0.00383185	-0.00327218	-0.0024112	-0.000457593	0.00363697	0.00132202	-0.00220991	0.00779604	8.99279e-05	-0.000226768	0.0026508	-0.0013407	0.00221866	-0.00282144	-0.00311863	0.00100271	-0.0088093	0.00149649	0.00300427	0.000658593	0.00270315	-0.0017848	-0.0186739	-0.00624931
Cacfd1	0.00147771	-0.00459941	-0.0174569	-0.00545955	0.100764	-0.00149469	0.00227236	-0.00459873	-0.00269434	-0.00370703	-0.00251729	0.00345145	-0.00381894	0.000127745	-0.00303412	-0.000385015	0.0102936	0.00969822	-0.00210518	0.00219319	-0.00254123	0.00767463	-0.0142499	-0.00914286	-0.00170663	0.00137277	0.00501074	-0.00429361	0.0112445	0.00918223
Adamtsl2	0.00451645	0.00289442	-0.00569486	-0.00147093	-0.0215114	0.00327548	0.00144416	-0.00971578	-0.00162172	-0.024814	-9.98059e-05	0.000128083	-0.00113091	-0.00413152	0.00552024	-0.00792102	-0.00556144	-0.00167185	0.00302609	0.0021356	-0.00262377	0.18878	0.00578021	0.0230473	0.0103856	-0.00141058	-0.00343308	0.0242954	-0.0149987	-0.0147466
Sardh	0.0016274	1.28776e-06	-0.00383958	-0.0024222	-0.00167544	0.00059366	-0.00772099	0.00249832	-9.23876e-05	0.00133044	0.0196221	-0.00406501	-0.0171247	-0.000271711	-0.000960706	0.000480023	0.0015386	-0.00449133	-0.000394578	-0.000555446	-0.000742328	-0.00135283	-0.00216895	-0.0053286	0.00188732	0.0018262	-0.00222296	0.00461153	-0.00281033	-0.0019831
Vav2	-0.00634068	0.00386606	0.000539646	-0.000834245	0.00314986	-0.00614597	-0.00212148	0.00221478	0.00187356	-0.00281012	0.0077317	0.00194049	0.0010897	0.00600327	0.00134175	-0.00345203	-0.00884105	-0.00130682	0.000404155	-0.0108232	0.00330449	-0.00217018	0.00298352	-0.0022969	-0.000909153	-0.00309341	0.00157116	0.00502089	0.00699126	-0.00173905
Brd3	0.00386351	-0.000140686	0.00328332	-0.00102793	0.00219923	0.0098347	0.00356896	0.00655644	0.00560524	-0.00222941	0.00952514	-0.00297034	0.000784081	0.00264153	-0.00146778	-0.00311795	0.00455507	-0.00616161	-0.00326634	-0.00110723	0.000559837	0.0117872	0.00229965	0.00392857	-0.00580123	0.0059777	-0.00289892	0.000581686	0.0114239	-0.0158697
Wdr5	-0.000132972	-0.000492682	0.000512379	7.40922e-06	0.00273572	-0.00119015	-0.00209962	0.00366185	-0.00350175	-0.000880415	0.00631496	0.00300327	0.000955713	0.00280964	-0.00164082	-1.69374e-05	-0.00270455	-0.00856133	-0.000737486	-0.0060426	-0.00178	-0.00693222	-0.00270394	0.00131604	0.00211432	0.00616765	0.00528366	0.00302377	0.00811533	0.00525385
Fcnb	0.0105825	0.000513282	2.75133e-05	-0.00961695	0.0028645	-0.000188407	0.00645653	-0.00724835	-0.0190845	-0.00910885	0.0132938	-0.049326	0.00109126	-0.0194784	-0.00454771	-0.0312811	0.230594	0.00221809	0.0181215	0.015115	0.016058	-0.0167393	0.0129047	0.00149519	-0.00862245	0.00664584	-0.0212111	0.00378229	-0.000751409	-0.0179268
Mrps2	0.00524635	-0.00351912	0.00122503	-0.000435648	-0.00039709	0.00282128	0.0012176	-0.00035845	-7.1301e-05	-0.00324371	0.0072209	-0.00126699	0.00223773	-0.00276997	-0.00320513	0.00111245	0.00242171	-0.00540556	0.000321076	-0.0139451	-0.000220713	0.00104615	0.00403715	-0.00071578	-0.00332982	0.0128965	0.0021194	0.0041903	-0.00320669	0.0068883
Ralgds	-0.00498435	0.00101408	0.00819584	-0.0012459	0.0152288	0.00112622	3.78515e-05	-0.00104019	-0.00217692	-0.00390937	-0.00184267	0.00340153	-0.00148272	-0.0027415	0.000373456	0.00632432	-0.00137332	-0.00406668	-0.0113433	-0.00319707	-0.000677874	-0.0130329	0.00232279	0.00537906	0.0104455	-0.00235088	0.0159017	0.00388346	0.0295985	0.00353297
Gtf3c5	-0.000607495	-0.000996012	0.00482656	0.00112366	0.000201857	-0.000554686	-0.00156023	0.000809418	-0.00253539	0.00220529	0.00247836	0.00460445	0.00184066	0.000835296	-0.000200145	0.000396182	-0.000524521	-0.00104718	0.000776052	-0.0075298	0.0024194	0.00835869	-0.00380541	-0.00356218	-0.0018021	0.00395117	0.00451131	-0.00631772	0.000907266	-0.00669662
Gtf3c4	9.94919e-05	-0.000142506	-0.00200673	-0.00400403	0.00271982	0.0018228	-0.00104209	-0.000701248	-0.000178389	0.00149415	0.00652528	0.000134728	0.00985988	0.003728	0.000773073	0.000719578	0.00611771	-0.00013667	0.00298798	-0.00859419	-0.00157509	-0.00443836	-0.00255757	-0.00275763	1.70313e-05	0.00871211	0.00479239	-0.0029036	0.000580417	0.0069506
Ddx31	-0.000100941	0.00043274	0.000254338	0.000758366	0.00061273	-0.00137675	-0.000121607	0.000461842	0.00758008	0.0014869	0.00144468	-0.000317292	0.00086179	-0.00223931	0.00618936	-0.00309664	-0.00365228	0.000981909	-0.000706193	-0.00786198	-0.00514756	-0.00130847	-0.00045996	0.000269305	0.00185789	0.00458535	-0.00255285	0.00101151	0.0100169	0.0100577
Ttf1	0.00640751	0.00187116	0.00409853	0.00247223	-0.00115814	0.00493015	0.00628277	0.0163935	-0.00107167	0.000889933	-0.00343734	-0.000233314	0.00478245	0.00506461	-0.00297623	-0.00306326	0.0026158	-0.00230976	-0.0065266	0.00429289	0.00480523	0.00736817	-0.00508689	0.00304055	-0.00290744	0.00126097	0.00601215	-0.000490975	0.00171817	0.0121935
Setx	-8.45477e-05	0.00205658	0.00199773	0.0109214	0.00993409	0.00303361	-0.00295751	0.00827694	0.00369025	-0.00221352	0.00139629	0.00129934	0.00201961	-0.00488076	-0.000272972	-0.00557669	-0.00197387	-0.00228953	-0.00497639	0.00861926	9.631e-05	-0.00580422	-0.00531289	0.00326806	-0.00179375	0.00850429	-0.00211238	0.00307631	0.0128537	0.0111868
Med27	-0.00351834	0.00251986	-0.000720878	0.00698045	0.0033056	-0.00077427	-0.00154797	0.00880798	0.000449662	0.00143049	0.000170364	-0.00520844	-0.00313976	-0.00571026	0.000231872	0.00233262	0.00472148	-0.00291445	-0.00217613	-2.79304e-05	-0.0131714	-0.000217604	0.00941437	-0.00758495	0.00269456	0.00332362	-0.00195859	-0.00264664	-0.0040971	-0.00896265
Trub2	0.00587387	-0.00392353	0.00294941	0.00606003	0.0022717	1.51318e-05	-0.0018314	0.00777976	0.00442447	-0.00170137	-0.00339734	0.00252236	-0.000244813	0.00503526	-0.000125124	0.00505468	-0.000883215	0.00450474	-0.00584976	0.00647115	-0.00288852	0.00775962	0.00824519	0.000101189	0.001334	0.00275871	-0.00189047	-0.0019581	-0.00904928	0.00223202
Coq4	0.00151792	-0.00199737	0.00105185	-0.000589505	-0.000462424	-0.00314328	-0.00167446	0.00102339	0.0033953	-0.00178575	0.00438016	0.000497567	0.00585644	0.00534079	-0.000834836	-0.00521861	0.00063113	-0.010244	0.00347492	-0.0125132	0.000714371	0.00160027	-0.00184526	0.00503813	0.00146348	-0.00160513	0.000176423	8.15919e-06	0.000490883	-0.00485398
Slc27a4	0.00884818	-0.000252181	0.00165389	0.000491306	0.00105625	-6.0143e-06	-0.00186671	-0.000218323	0.000947729	-0.00330862	0.000145356	0.000149125	0.00268945	-0.00327265	-0.000769363	0.00333867	0.00606222	0.000961471	-0.00491674	-0.00738128	-1.58294e-05	0.00122501	0.00488944	0.000978552	-0.00175588	0.00529369	0.010148	0.00645864	0.00587593	-0.00241848
Urm1	-0.00607035	-0.00236921	-0.000712646	0.00183694	0.00274235	0.000176841	-0.00196317	-3.42575e-05	0.000101402	-0.00121656	-0.00158124	-0.00580665	-0.00757361	0.000902788	0.000378125	0.0058075	0.00634032	0.00371468	0.00546535	-0.00601808	0.00322562	-0.00703569	0.0164037	-0.000362089	0.0040267	0.00286697	-0.0031912	0.00832165	0.00373802	0.00726075
Odf2	-0.000793857	0.00517372	0.000830422	0.00277156	0.00482333	-0.00370806	0.00193872	0.00781695	-0.00285137	0.00751217	0.000540549	0.00719448	0.00386938	-0.00048657	-0.00133043	0.00969804	-0.00605976	-0.00928843	0.00108892	-0.00706362	-0.00229874	-0.00192799	0.0037423	0.00164138	0.00446387	0.00613089	0.00286259	-0.0102122	-0.00479829	0.00128233
Gle1	0.00299908	0.000688179	0.00143894	0.00206858	-0.0028908	0.000409579	-0.00186183	0.00823607	0.00103303	-0.00181836	-0.00189153	-0.00274693	-0.00362774	-0.00127002	0.000379882	0.000524181	0.00315567	-0.000310411	-0.00142417	0.000717725	-0.00688031	0.0147712	0.00175407	-0.00116577	7.00468e-05	0.00771049	-0.00369305	0.00234128	-0.00210864	0.00922789
Sptan1	0.000543583	0.000166797	-4.50774e-05	0.00390946	0.00196813	-0.00256121	-0.0057806	0.00266913	-0.00134499	0.0145817	0.00581718	-0.0051124	0.00948539	0.0019833	-0.000237946	0.00722169	-0.00293161	0.00735785	0.00132528	-0.000417711	0.00440073	0.0108743	0.002608	-0.0034762	-2.52179e-05	-0.000792427	0.0355579	-0.00400315	0.0224558	-0.00604271
Wdr34	0.00175688	0.00199194	-0.00621122	-0.000379343	0.00431447	0.00384461	0.00267365	-0.00417382	-0.00487037	0.005519	-0.00290479	-0.00250204	-0.00132025	-0.00261318	-0.000160598	-0.00315404	0.00276375	0.000553828	-0.000683542	0.00427727	0.00188653	-0.0102087	0.0029508	0.0777988	-0.00279923	-0.0113845	0.0354122	-0.0104488	0.012775	0.00670476
Set	-0.0025226	0.00226647	-0.00104748	0.00367113	-0.000825189	0.00303312	0.00563982	-0.0019521	0.00948747	0.00145451	0.00458915	0.00384516	0.000748521	0.00146566	-0.00276529	-0.000711488	-0.00517165	-0.0136003	-0.00264138	0.0111607	-0.000799967	0.00541403	0.000545249	-0.00591287	0.00253164	-0.00759912	0.00434484	0.00240507	-0.000790114	-0.00991795
Zdhhc12	0.00201527	-0.000522035	0.00263831	-0.00113659	-0.000947015	0.00357762	-0.00296976	-0.00159817	0.00596347	-0.000568131	0.000537012	0.00481567	0.000459659	0.00138557	-0.00202501	0.00349775	0.00243999	6.05049e-05	-0.00569768	-0.00213143	-0.00354815	-0.00113218	-0.00352755	-3.70987e-05	-0.000218674	-0.00594741	3.88128e-05	-0.00551924	0.0021712	-0.00923848
Zer1	-0.00300488	0.00167094	0.00131914	0.000277645	0.00130074	-0.00885015	-0.00274233	0.0022566	0.000353473	-0.00302376	0.0118666	1.25533e-05	0.000171032	0.00111542	-0.00155152	-0.000790274	-0.00304703	8.83721e-05	0.000940692	-0.00059391	0.00186906	0.0017343	0.000750748	0.00639995	0.00194793	0.0033134	-0.00296641	0.00507009	-0.00631047	-0.00814113
Endog	-0.00696902	-0.00890788	0.000704913	-0.00125083	-0.00241746	0.00436421	0.000616125	0.0035616	7.49298e-05	-0.0065058	-0.000358305	0.00340809	0.00389438	-0.00371574	0.00166163	-0.00307672	0.00215994	0.00354746	0.00351699	0.00373573	0.00331112	0.00725051	0.00223935	-0.00335555	-0.00143356	0.00355217	0.00204757	0.00874581	0.00933783	0.00132321
Spout1	0.00476726	0.000840727	0.00175724	0.00290206	0.00121841	-0.00211	-0.00381096	0.00641454	0.00323713	-0.00306588	0.00223585	0.000793669	0.00849267	0.00244654	-0.000628874	-0.00305648	-0.00462191	-0.0126276	-0.00513994	-0.00124219	-0.00368989	0.00155401	0.00222457	0.000483163	-0.00543372	0.0110932	-0.00314989	0.00269743	-0.00600777	0.00645817
Kyat1	0.000126383	-0.00201663	-0.00127776	-0.00403667	0.000726399	0.00147677	-0.00113632	-0.00507641	-0.000941502	0.00116844	-0.00292486	0.00148244	-0.000781132	0.00215872	-0.00130943	-0.00218702	0.000942426	-0.00881836	0.00191162	-0.00662903	0.00270899	0.00362179	-0.00697207	-0.00323257	0.000702435	-0.000853427	0.00565257	-0.00718941	0.00366157	0.00145137
Lrrc8a	-0.0041432	0.00603669	0.00938137	-0.000171073	0.000707217	-0.00149665	-0.00112235	0.0035888	0.00207179	0.00980617	0.00205019	-0.00573286	-0.00284896	-0.00320304	-1.81486e-05	0.0103436	-0.000715508	-0.00222833	0.00214479	-0.00242065	-0.00123719	-0.00275566	0.00730016	-0.000267989	0.0112378	0.00750246	-0.0032064	-9.30029e-05	0.0126191	0.00928418
Phyhd1	-0.00647901	-0.00590435	-0.0047557	-0.00123246	-0.00295607	0.0151023	0.00762476	0.0105828	-0.00184074	-0.00545586	0.0166868	-0.00839059	-0.0048341	0.00193159	-0.00490328	-0.00383536	0.00167139	0.00176633	0.0104459	-0.00532333	0.00501081	0.0022573	0.00460026	-0.000730649	-0.000136331	-0.00851845	0.0020485	0.00337695	0.00728437	-0.000621438
Dolk	-0.00860951	-0.00322857	0.001812	-0.00406402	0.00161521	-0.00468221	-0.0182495	-0.00229522	0.00285258	-0.00177092	-0.00668386	0.00410588	-0.00382773	0.00704348	0.00163787	0.000458357	-0.000474789	-0.00266432	0.00227503	0.00192793	-0.00125741	0.00259234	-0.000371131	-0.00200916	-0.00327063	0.0113615	0.00164066	0.000365145	0.000683808	0.0109441
Nup188	-0.00527408	-0.000351405	-0.000214043	0.000447222	0.00215226	-0.00267166	-0.000949588	0.00431349	-0.000650916	-0.00103097	-0.000897463	-0.00168642	0.000544398	-0.000800874	-0.00126839	-0.000811986	-0.00146946	-0.00194348	0.00200236	0.00327396	0.00262703	0.00828808	0.00200156	0.000325218	0.0045476	-0.00180527	-0.00833652	0.00122858	0.00286964	-0.00514521
Sh3glb2	-0.00265638	0.00442952	0.00509947	0.00117744	0.00320422	-0.00332411	0.00180521	0.0014355	-0.0013463	-0.00293084	0.00359716	-0.00331331	0.00402224	-0.00412385	0.000686853	0.00636027	-0.000401373	-0.00829945	0.00385571	-0.00607767	-0.00135108	-0.00508655	0.00350591	-0.00500141	0.000526064	0.00320119	0.00823194	0.0067174	0.00786419	0.0101139
Miga2	-0.00261306	0.00247909	-0.00120807	-0.00152787	-0.00117978	-0.0035397	-0.00636256	-0.00197223	0.000225649	0.0065024	0.00389207	-0.00155317	0.0022005	0.00558145	-0.00127067	0.0062051	-0.00173175	-0.000147696	-0.00121507	0.00098099	0.00267752	0.0027293	0.00762779	-0.000538242	0.00287719	-0.000570452	-0.00473494	-0.00896151	-0.0103202	-0.00502655
Dolpp1	-0.000856126	-1.94787e-05	0.00108478	-0.00169226	0.00136045	-0.00168151	-0.00641336	0.00478723	0.00317525	-0.0013809	0.00552912	0.00243883	-0.00189418	-0.000138804	-0.00100574	0.00119217	-0.000817527	-0.00185903	0.000302585	-0.0012595	-0.00117826	0.00903316	-0.00384276	0.00510166	0.00271476	-0.00169425	0.00122361	0.00190472	-0.00814777	-0.00243841
Ptpa	-0.00542638	-0.000181826	0.00211701	-0.00392079	-0.000571067	-0.00249476	5.60584e-06	-0.00624394	0.00243375	4.03338e-05	0.0119345	0.00611998	-0.000298614	0.00657877	-0.000857128	0.00441963	-0.00591846	0.00620169	0.00309733	-0.00294281	0.00387545	0.0254733	0.00331943	-0.00424152	0.00055497	0.00335747	0.00425666	-0.00174704	0.00366179	-0.0126384
Ier5l	0.00391564	0.00288411	0.0124612	0.00532329	0.000854367	-0.00160907	0.00161791	-0.000512605	0.000385919	0.00857726	-0.00148315	-0.00175643	-0.000468478	-0.00396384	-0.000269136	-0.00354183	0.000370889	-0.0051759	-0.00346421	-0.00282648	0.00137099	0.0042881	0.00716439	0.00110788	0.00253093	0.00292563	-0.00206468	-0.0131099	0.0105336	-0.00406856
LOC100361008	-0.00112801	-0.0023528	0.000302885	0.00412661	0.0036269	0.00894003	1.04608e-05	0.00357799	-0.000515414	-0.00646468	-0.00369602	0.00102198	-0.00491576	-0.00376521	-0.00210077	-0.00341368	-0.00267719	-0.0101383	0.000591195	0.000850304	0.00466078	-0.0127075	0.00398454	0.00538053	-0.00511752	0.0063946	0.00450876	0.0125016	0.00832497	0.000465892
Ntmt1	-0.00415818	-0.00556476	-0.000273529	-0.00164407	0.00359896	-0.00283792	-0.00109171	0.000717696	-0.00328838	-0.00419097	-0.00417011	-0.00151446	0.00390144	0.00123645	0.00366131	-0.00260138	0.0067646	0.00565466	0.00171905	0.00615638	-0.000922352	0.00388277	0.000467585	0.0005544	0.00542781	0.0216168	0.0068129	0.00189178	-0.00237049	-0.00315735
Asb6	-0.00625106	0.00490504	0.00127376	-0.00345395	-0.000165431	0.00223058	0.00337374	0.000510329	0.00313381	-0.00193983	0.0129098	0.00105728	0.000279134	-0.00406438	-0.000856411	-0.000856029	0.00554005	-0.00149242	0.00518764	-0.0121453	-0.00659245	0.000206989	7.16669e-05	0.00298735	0.00314884	0.000840405	-0.00776532	0.000903264	0.00542811	-0.00667152
Tor1b	0.00485043	-0.000282325	0.00286032	0.00134618	0.00264299	-0.00290254	-0.00633661	0.000158143	-0.00123925	-0.00476149	-0.000565609	0.000403216	-0.00671866	0.000453485	0.00840773	0.0102423	0.0041157	0.00737373	-0.00346484	-0.00383845	-0.00683759	-0.00245439	0.000802468	-0.00416009	-0.003068	-0.00028515	0.00869227	0.00316794	0.00655868	-0.0143217
Tor1a	-0.00422158	0.000881197	0.00220929	0.00278731	0.00268068	-0.00169063	-0.00755246	0.000720232	-0.000165266	-0.000877078	0.00723822	-0.00625344	-0.00280531	-0.00103064	0.00386691	-0.00332744	0.00494414	0.00731913	-0.000286232	-0.00250077	-0.00891482	-0.000166946	9.67387e-05	0.00326532	0.00059453	0.00221506	0.00397287	0.00166452	-0.0087073	0.000917815
RGD1305178	-0.0131534	-0.00246188	0.000527302	0.000259098	-0.0047005	0.00122728	0.000235357	0.000439778	-0.00237774	0.00417584	-0.00562698	-0.00155555	1.45197e-05	0.00473383	0.00440514	0.0152417	0.00412559	-0.000575248	0.00478668	-0.0114117	-0.000147243	0.000850429	-0.000233103	0.00522515	-0.00278314	-0.0054165	0.0038564	-0.011293	-0.000185092	-0.00425532
Usp20	0.000145062	0.00467975	0.000369128	0.00232221	-0.00101455	-0.00382219	-0.000116258	0.00147334	0.00278611	-0.00401392	0.00201618	-0.00626122	-0.004776	0.000501705	-0.00281806	0.00113406	-0.00339347	0.00658927	0.00376255	-0.00711845	0.000469576	-0.00297967	0.0136824	0.00540609	0.00506808	-0.00522893	0.00093089	0.0126209	-0.0104347	-0.00516887
LOC100909750	-0.000224	0.00254458	0.00469401	0.00428018	0.00292579	0.000127897	0.000792372	0.00703315	-0.000960761	0.00404659	0.0032586	-0.00163974	-0.00286513	0.00322337	-0.00134716	-0.00766793	-0.00259815	0.00102989	-0.00104136	-0.00062026	-0.00212087	0.000674997	0.00337804	-0.00250248	-0.000484057	-0.00907416	0.0163865	0.00627558	0.00983881	-0.0102376
Exosc2	0.00369012	0.00193761	0.00244269	-0.000290637	-0.000956065	0.00129354	-0.000615456	0.00532656	0.00227241	-0.00259062	0.00621862	-0.00680129	0.00980085	0.00319191	-0.00126839	0.0078159	0.00618934	-0.0018424	-0.00538213	0.000939003	0.00273625	-0.00545421	0.00465489	0.00238061	-0.0060452	0.00525639	0.000886111	0.00551095	-0.00501076	-0.0184657
Fubp3	-0.00316938	-0.000120822	-0.000817016	-0.00125753	0.00794568	-0.0115833	0.00438435	0.0101439	0.0002825	0.000177975	0.00866657	0.00260615	-0.000490156	0.00133717	-0.00227382	-0.0013229	-0.00367978	0.000130492	0.0032226	-0.0130353	0.00208038	-0.00519289	0.00151883	0.000618364	-0.000803935	-0.0013241	-0.00541883	0.00476393	0.00426409	0.00962531
Ass1	0.0166801	-0.0474556	-0.00210893	-0.00262538	-0.00353328	-0.0223912	-0.00814422	0.0205269	-0.00151737	-0.00336311	0.0447099	-0.00053917	0.0580075	-0.000847642	-0.00158869	-0.00663446	0.00711095	0.0160793	-0.00708129	0.00453542	-0.00185263	0.00330579	-0.00308154	0.00111144	0.00648093	0.00112735	-0.000837556	-0.00140698	-0.00410525	-0.0188296
Gpr107	0.00316176	0.00348751	0.00355789	-0.00247621	0.000464421	-0.000217801	-0.00594005	-0.00251108	0.00259717	-0.00206183	0.000971084	0.00455989	4.61807e-05	0.00149608	-0.00224647	0.00316904	-0.00152188	0.00294349	-0.00511402	-0.00295148	-0.000318139	-0.00585407	-0.00269607	0.00188556	-0.00216438	0.0135423	-0.00293283	0.00427146	-0.000533643	-0.00774891
Nup214.1	-0.00225951	-0.00146807	0.00154324	-0.00254439	-0.000910607	0.0021141	-0.00167081	0.00640804	0.0015236	-0.00433069	-0.00325507	0.00349581	-0.00197413	0.00866937	-0.000224024	0.00665403	0.00105239	0.00182445	0.00143238	-0.020426	0.00420536	0.00410939	-0.00857745	0.00642506	-0.00368599	0.00881516	-0.000281284	0.00293485	-0.00397958	-0.00147992
Plpp7	-0.0012645	-0.00144147	0.016164	0.000896055	-0.00209951	-0.00160449	-0.00296027	-0.000266044	0.000125512	-0.00108183	-0.00162858	0.00110662	0.00120966	0.00558729	0.00740553	-0.00202989	-0.00387299	0.00214522	-0.00358044	0.0115427	-0.00135084	0.000739713	0.00163926	-0.00520266	0.00137906	0.00526413	-0.00141749	-0.000783577	0.00436623	-0.013298
Pomt1	0.0049212	0.00311096	0.00147687	0.0032602	0.00205385	-0.00657041	-0.0120839	0.00137921	0.000248948	0.00376999	0.00202934	-0.00379968	-0.000660201	0.000431232	0.00269805	0.00469151	0.00214816	-0.00291238	-0.0067779	0.00307539	-0.000579518	-0.00234354	-0.00359532	-0.00429236	0.00172383	0.0136179	-0.0042393	-0.00495113	-0.0113855	-0.0064882
Uck1	-0.00299772	0.000708851	-0.000512107	-0.000976121	-0.00124286	0.00376206	0.00189283	0.00480351	-0.000743526	0.0125034	0.000623827	0.00474049	-0.00245129	0.00803474	0.000889953	0.00777978	-0.00520093	0.00105684	0.00263418	-0.000434185	0.00244855	0.00758825	-0.00783658	-0.00435893	0.00078328	0.0104501	-0.00239332	-0.0154172	0.0128185	-0.00156599
Swi5	-0.00478224	-0.0148282	0.0128327	0.000200677	0.00585194	0.00358357	0.00557629	0.00103655	0.0025366	0.00622901	-0.00261678	0.00432008	0.00122192	1.2862e-06	-0.00167651	0.00776098	0.000441238	-0.00251428	0.000933554	0.00207153	-0.00375385	-0.0065022	-0.003428	0.00906507	-0.00178062	-0.00345471	0.00266276	0.0102412	0.000362043	-0.00629761
Golga2	-0.000537675	-0.00132351	-0.00194253	0.000406827	0.00571882	-0.000642119	0.00241711	-0.00248737	-0.00426204	8.10777e-05	-0.00412868	-0.000816364	-0.00231181	-0.00220821	-0.00171963	0.00420519	0.000815104	0.0108118	0.00132795	0.00813846	-0.00646615	0.00106715	-0.0023678	0.052933	-4.06347e-05	0.00183796	-0.00571324	0.00145342	-0.000894349	0.0141553
Ciz1	3.90004e-05	0.00120021	0.000919228	-0.0019286	-0.00305407	0.00265179	0.0018279	0.0017858	-0.0019491	-0.000762594	-0.00110801	0.000232967	0.000246827	0.00485961	-0.00163886	-0.000151167	0.000954424	-0.000561752	-0.00398115	0.00316231	0.00324555	0.0204207	-0.00367112	0.00129867	-0.00170822	0.000992078	-0.000513295	-0.000605413	-0.00331838	0.00298129
RGD1561113	0.000756309	-0.00295939	-0.00100652	-0.00408318	-0.00341499	0.00221242	0.00695037	-0.00491048	0.00285923	0.00268542	0.00284863	0.000280146	-0.000724846	0.00583551	0.00713708	-0.00416139	-0.0050431	-0.0355614	-0.000392016	-0.00574081	-0.00317	0.00718628	-0.00238551	-0.00396532	-0.00306338	0.00416377	-0.00119602	-0.00536529	-0.0144854	-0.00224805
Lcn2	0.0022043	-0.00268929	-0.0157592	-0.00430697	-0.0134954	0.00619171	0.0106905	-0.0162715	-0.00872425	-0.0115298	-0.017089	-0.00370616	-0.00663439	-0.00559087	-0.000234365	-0.000834967	-0.00681569	0.00424211	0.00725904	0.00903252	0.00163988	-0.00355842	-0.000222435	0.0035435	-0.00300765	-0.00330906	0.210913	0.00202715	-0.00785891	0.00941547
Ptges2	0.00470629	-0.000334817	0.00114256	0.000227451	-1.78792e-05	0.00888779	-0.00390577	-0.00379519	0.00424663	-0.00104715	0.00115621	-0.00299393	0.00121983	0.00508879	-0.00336338	-0.000790374	-0.00254915	0.00622666	-0.00824864	0.0042197	0.00538158	0.00923419	0.00550347	-0.000199189	-0.00256723	-0.00450679	-0.0031091	0.00307125	0.00788798	-0.01352
Slc25a25	-0.00209576	-0.00340488	-0.00607813	-0.00480998	-0.0033318	-0.0510358	-0.0131715	0.0647341	-0.00172149	-0.00133137	0.0226674	-0.00432448	0.022783	0.00246154	0.00203057	-0.000362606	0.000963061	0.0296711	0.00282211	0.00272027	-0.00581567	-0.00104135	0.00384048	0.00135998	-0.00214394	-0.0202474	-0.0033328	0.00483379	-0.00250597	-0.00768632
Naif1	0.000984439	0.00390712	0.0018837	0.00210958	-0.000497036	-0.00242894	-0.00035985	0.00032927	-0.00106023	0.00182593	0.00298454	0.00322302	0.00183206	-0.00132912	-0.000963276	0.00505269	-0.00499191	-0.00479135	-0.000592719	-0.000631289	0.000762795	0.00088882	0.00793318	-0.00429003	-0.00230159	-0.000399899	0.000189881	0.00771271	0.00734491	0.026493
Fam102a	0.00269102	-0.000147822	0.00515725	0.00594181	0.000211144	-0.0106203	-0.00486758	0.00261831	0.00782962	-0.00222154	0.000919672	0.0060661	0.00292264	0.000456322	-0.000626772	0.00850594	-0.00109452	-0.0052561	-0.000219786	0.000938338	0.000938772	-0.00385272	-0.000191124	-0.00425174	-0.00114738	-0.00206563	-0.00532589	0.00214781	0.0123665	-0.00550025
Dpm2	0.0040224	-0.00417491	0.00504211	-0.0024783	0.000599318	0.00485332	0.00131842	-0.00305702	0.00275268	-0.00176723	0.00213703	-0.00112448	0.00289425	-0.00117633	0.00112155	0.00497892	0.00480046	-0.00607479	-0.00255414	-0.00867787	0.0016787	0.00531028	-0.00498882	-0.00800759	-0.00419102	-0.000372204	0.0127552	-0.00709143	-0.0103727	-0.00443205
St6galnac4	-0.0045636	0.00134355	0.000319543	-0.000148236	0.000280108	-0.01827	-0.00440941	0.00202278	0.00270294	0.00134916	0.00564828	-0.00228678	0.0092599	0.000814263	-0.00107978	0.00160962	0.00186914	-0.00489974	-0.000635263	-0.00384059	0.00196632	0.00276623	-0.000834332	0.00408245	-0.00516707	0.00982004	0.00592332	-0.00513445	-0.00176212	-0.00237656
St6galnac6	-0.00201523	0.000557872	0.00227557	0.00527989	0.0012723	-0.00337373	-0.00610031	0.00112224	0.00274474	0.00933458	0.000844138	-0.00594874	-0.00261942	-8.55206e-05	0.00191959	0.00179551	-0.00578696	0.000354224	0.00434778	6.59125e-05	0.00276906	0.0036578	0.00747615	-0.00327971	-6.92387e-05	0.00946614	-0.00846645	0.00806293	0.00947186	0.00553333
AABR07051450.1	0.00313982	0.00138983	0.00150317	-0.00104708	0.00901245	0.00178534	0.00467447	-0.00625193	-0.00165094	0.00196277	-0.000301194	-0.000594556	-0.00200992	0.000192152	-0.00230427	-0.00475251	-0.00229424	0.00383584	-0.00231546	0.00712486	0.0016404	0.0241653	-6.2623e-05	-0.011409	-0.00783157	-0.0035412	0.0170474	0.00711993	0.00415002	0.00738528
Eng	0.0107052	-0.00213803	0.10058	-0.00529677	0.00731222	-0.00141425	0.00424498	-0.00665143	-0.00036433	-0.00422922	-0.000476465	0.000481992	0.000136131	0.00181207	-0.00226095	-0.000730432	0.00179072	0.00166702	0.00143201	-0.00553835	-0.00235932	0.0121237	-0.00284189	-0.000712729	-0.00134036	0.00452679	-0.00654408	-0.00228962	0.0100575	-0.0267922
Fpgs	-0.00242532	-0.00153195	-9.77806e-05	0.00248762	-0.00196834	0.00276919	-0.00482638	0.020772	-0.00193877	0.00307446	0.0109295	0.0011467	0.00572593	-0.00421509	0.00211808	-0.00439243	-0.0064724	0.00321404	-0.000512483	0.00799241	-0.00420436	0.00127933	0.00125554	0.00183318	0.0218769	-0.00161029	0.000481858	0.000273857	-0.000697623	0.00554616
Cdk9	-0.00481244	0.00799659	-0.000379319	0.0020889	-0.00240502	0.0070538	0.00477242	-2.51111e-05	0.000238777	0.00230437	0.0209765	0.00589241	0.00285851	0.00897591	0.00230605	-0.00506617	0.00331377	0.00167399	0.00179706	0.00406023	0.00231931	0.00592981	-0.00295192	-0.00558448	-0.00228012	-0.00425973	0.00902975	-0.00276041	-0.00814328	-0.0155603
Sh2d3c	-0.00156453	0.00278933	0.0176142	0.00186852	0.00177869	-0.000794998	0.00135644	-0.00426838	0.0253979	-0.00137692	-0.00383395	-0.00407279	-0.00195283	-0.00533216	-0.00198507	0.00464729	0.00999042	0.00397759	0.00364334	-0.00113315	-0.0055773	0.00898371	-0.0078833	0.00356655	0.00162628	0.0019913	-0.0109141	0.00180025	-0.00435361	-0.00232236
Tor2a	0.00222113	-0.00410804	-0.000451954	-0.00310605	0.00177189	-0.00289311	-0.0094682	0.0011532	0.000864525	-0.00491359	-0.000377465	0.000911457	-0.00466844	0.00875929	0.000951756	-0.00377952	-0.000668093	-0.00101152	-0.00658173	-0.000182559	0.00146432	-0.00842769	-0.00130981	0.00432334	-0.00360339	0.00558909	0.00597722	0.0141822	-0.0134018	-0.00896431
Stxbp1	-0.0138467	0.00364048	9.66384e-05	0.00363937	0.00177971	-0.000781056	0.000411589	-0.00103872	0.00645653	0.0058646	-0.00344929	0.000156825	0.000669939	-0.00322653	-0.000682037	0.000485364	-0.0120696	0.00396956	-0.00193551	-0.00591165	-0.0119426	0.00219053	0.0223233	-0.000710655	-0.00375194	-0.00584247	0.00240538	0.00956942	0.00866314	-0.00330633
Niban2	0.000534671	0.00125849	0.0106893	-0.000948469	0.00853411	0.000691669	0.00255594	0.00259336	0.0018611	0.0239325	0.00396908	-0.00664481	-0.00247967	0.00233579	-0.000901893	-0.000618966	0.0147665	-0.00648419	0.00205611	-0.000418406	0.00387094	-0.0174451	0.00600229	0.00666419	2.4091e-05	-6.56183e-07	0.00670295	-0.00303329	0.0193794	-0.0318091
Rpl12	-0.0106767	-0.00940499	-0.00475845	0.075862	-0.000759407	0.0102587	0.00299312	0.000157287	-0.00456921	0.00375443	-0.00751413	-0.00938995	-0.00189265	-0.0154004	0.00488089	-0.00430356	-0.00549858	-0.0302244	0.00393857	0.00283278	-0.00736932	-0.00686016	-0.00645576	-8.06157e-05	0.0091009	0.0135452	-0.00145174	-0.00802304	-0.00431085	-0.00602191
Slc2a8	-0.00347736	0.00131593	0.00400009	-0.000486178	0.00198526	-0.00300411	-0.00539634	-0.000967888	-0.00231009	-0.00124278	0.00145237	0.0129316	-0.00127709	-0.00597029	-0.00148978	-0.00384046	-0.000449825	-0.00284513	-0.00370491	0.00875372	-0.00899889	-0.00387288	-0.00874821	-0.00391247	-0.000112596	0.00663495	0.00729994	-7.11007e-05	0.0114151	-0.00556648
Ralgps1	-0.00254896	-0.0021053	-0.000801922	0.000997317	0.000888554	-0.00118602	-0.00453634	0.0099925	0.00321692	-0.000771406	0.00217521	0.00353094	0.000469788	0.0112814	0.00123433	-0.00047715	-0.00496796	-0.00323694	-0.000152783	-0.0042065	-0.000952045	-0.00585253	0.00112738	-0.00697809	0.00599538	0.00848627	-0.00251393	0.00192427	-0.00787448	-0.00652007
Zbtb34	-0.00513095	-0.00151547	0.000746471	0.00248334	0.00149457	-0.00131239	-0.00382511	0.00234452	-0.000319345	0.0100724	-0.0030644	-0.00110508	0.00160931	-0.00596891	0.000139681	0.00173022	0.00490448	-0.00287467	0.00189525	-0.00592462	-0.000742246	0.00405257	0.000297227	0.000626063	0.00625738	0.00989307	-0.00207804	-0.00256865	-0.0107445	0.000453677
Mvb12b	-0.0021134	0.00100923	0.0120125	0.00435215	0.00589152	-0.00519575	-0.00112381	0.000418259	-0.00338959	-0.00155619	-0.000370373	0.000827949	0.00302306	0.00180947	-0.00190857	-0.000394596	-0.00121067	-0.00132507	-6.95165e-05	0.0100145	0.00333691	0.000329121	-0.00629616	0.000299428	0.000336893	0.00963674	0.000767884	0.00651057	0.00462841	0.000445044
Pbx3	0.0111647	0.00299196	0.0125397	0.00581407	0.00716411	0.00428091	0.0025655	-0.00398888	-0.00235572	-0.00162355	0.000758738	-0.000143642	-0.00116749	-0.00439159	-0.00174254	0.00832128	-0.000558406	0.00551361	-0.0069642	0.0028194	0.00567779	0.0112128	0.0158389	0.00206381	-0.000517359	-0.00860409	-0.00141468	0.0113559	0.00147703	0.00505436
Mapkap1	0.00109651	-0.00307213	0.00252269	-0.0015743	-0.0016246	0.00884256	0.00347062	-0.00178672	-0.000395875	0.00206225	0.00885153	0.000236674	0.000547442	0.0063904	0.00337726	0.0119519	-0.00188035	0.000847327	-0.00192728	0.00577748	-0.0114896	0.00545734	0.00858245	-0.00341644	-0.00234386	-0.00206839	0.00818963	-0.000908443	0.00651792	0.00443803
Gapvd1	-0.000725067	0.000977335	0.000409083	-0.000553812	-0.000425146	0.00440829	0.00440484	0.00155369	-0.00180001	-0.00325524	0.00123719	-0.00242754	0.00162534	0.0047665	-0.00150047	0.000183313	-0.00138895	0.00216989	-0.00777782	0.00774665	0.00255541	0.0038222	0.00413343	0.00206458	-0.00111926	-0.000390328	0.00865112	0.00249493	-0.0075526	0.00351728
Hspa5	0.00596888	0.0186878	-0.000924543	-0.00844583	0.00749446	0.0309211	-0.0397891	-0.0101305	0.00276131	0.00323876	0.0296865	0.00518949	-0.00437425	-0.00186175	-0.0031898	0.00252778	0.00551963	-0.0114344	-0.0121324	0.00480901	-0.0179365	0.00108245	-0.00248666	-0.00216475	0.00311074	0.00419833	0.0043772	0.000941231	-0.00420922	0.00755356
Rabepk	0.00471244	-0.00222022	0.00349624	0.00438948	0.00134904	0.00430805	-0.00193432	0.0054561	0.000838989	0.00598423	0.00152494	0.000708549	-0.000825414	-0.00108942	-0.000120541	-0.00356273	0.00280763	0.00157553	-0.000923698	-0.00896447	0.00115424	-0.00658492	0.000893297	0.00514819	-0.00533134	0.00240127	-0.00231645	-0.00468387	-0.00764899	-0.0037493
Fbxw2	-0.00236874	-0.00434986	0.000744982	0.0027274	-0.000424991	-0.00570279	-0.00268106	-0.00180971	0.00364898	0.00251464	0.00538347	0.00074908	-0.00704384	-0.00277626	-0.000247158	0.00157068	0.0020616	-0.00588754	0.000271442	-0.000431561	-0.00836025	0.0035403	0.00410279	0.000902965	0.000938434	0.00653767	0.0059517	-0.00282797	0.00969741	0.00344805
Psmd5	0.00274221	-0.00398623	-0.000760108	-0.000221614	0.000741027	0.00524032	-0.00119986	0.00311011	-3.82751e-05	-0.000790641	0.0159725	0.00779605	0.0042267	-0.0020143	-0.000715377	0.00075625	0.000498065	-0.00200964	-0.00224328	-0.00808999	0.00324323	0.00365537	-0.00215539	-0.000528489	0.0019749	0.00100862	-0.00526743	-0.000367496	-0.00951218	0.0052577
RGD1564854	-0.00175055	-0.00177981	-0.00212702	-0.00244	-0.00081275	-0.00349634	-0.0073516	0.00462401	-0.000239198	0.0024114	0.00688957	0.000265057	0.00216379	-0.00306321	0.00353164	0.00723479	0.00113727	-0.00524427	0.00151494	0.00464681	-0.000706326	0.00539762	0.000591671	-0.00164874	-0.00135737	0.00742995	-0.00082196	0.00196167	-0.000514163	0.0028844
Phf19	0.00133209	-0.00295827	-0.000838236	-0.00270462	0.000437025	-0.00671264	-0.000326825	0.00551531	-0.00151154	-5.74615e-05	0.0013574	-0.00130458	0.00142986	0.00282287	-0.00049127	0.00455953	0.00162086	-0.000753464	-0.000320919	-0.00162745	0.00290175	0.00411963	-0.00530665	0.000949159	0.000937191	0.00691739	0.00490798	-0.00353039	-0.0136743	-0.0105566
Traf1	-0.00597864	0.00479292	-0.00314436	0.00792869	0.000618143	-0.00498487	0.000275328	-0.00216856	0.00885737	0.000843862	-0.000156048	0.0475407	0.00359498	-0.0180998	5.23973e-05	-0.00625074	-0.00612517	0.00152826	0.00548106	0.00240671	-0.0169254	-0.00627763	-0.0310414	-0.00973697	0.00368361	-0.00250627	0.0091887	0.0118051	-0.0215512	0.0253375
C5	-0.00233098	0.00462933	-0.00496001	-0.00050943	-0.00329232	0.0143798	-0.0576159	0.00561779	-0.000977377	0.00202963	-0.00933846	-0.00269459	-0.00712681	-0.00283094	0.00144694	-0.00473721	-0.00145891	-0.00204305	0.00567977	-0.00836043	0.00251203	0.0016761	0.00172181	0.00950821	-0.00496612	0.00992518	0.00844961	-0.00291323	0.00441112	0.00291171
AABR07051507.1	0.0043889	-0.00807049	-0.00211525	-0.0024166	-0.00043948	0.00525388	-0.00311819	0.00353221	-0.000980939	0.000237184	0.00299453	0.00344611	-0.00951735	0.00316489	-0.00442438	-0.00365256	0.000592568	-0.014438	0.00270515	-0.00752494	0.00350379	0.00496308	-0.000852302	0.00230183	-0.0055078	-0.00211648	-0.00576496	0.000931063	-0.0045634	0.0138879
Cntrl	0.0123904	0.00275548	0.00166207	0.00411336	0.00302521	0.00260094	0.00223032	0.00123479	0.00406851	0.000583485	0.000106283	-0.00509371	-0.00161394	0.00173784	-0.00173713	0.0101707	-0.00072189	0.0054695	-0.0166363	-0.0108214	0.00230313	-0.00581373	0.00619159	0.000650669	-0.00486438	-0.00210153	-0.00338617	0.00552577	0.010725	0.00668006
Rab14	-0.00850715	-0.0016114	0.0009258	-0.000488296	-0.00264788	-0.00725073	-8.6438e-05	0.00633483	-0.00162579	-6.46954e-05	0.0200518	1.38709e-05	-0.00170821	0.00279943	0.00170005	0.000586817	-0.00293584	0.000270585	-0.00121606	-0.0087275	0.0034014	0.0091506	-0.00111033	-0.0108093	-0.00104786	0.014116	0.0110469	0.00385293	-0.0195969	0.00623576
Gsn	0.0117972	0.00684122	-0.00128633	0.00928433	-0.0185772	0.00275658	0.00156914	-0.00654965	0.0139772	-0.00610378	-0.00290488	0.0022474	-0.000352391	0.00232231	-0.000201696	-0.00219301	0.00701203	0.00509997	-0.00346868	-0.00178893	0.0119026	0.0987742	0.0434587	0.0494219	-0.00665592	-0.0106611	-0.0120636	0.00307029	-0.00486544	-0.0117377
Stom	0.000298164	0.000724693	0.0563371	-0.00294583	-0.0104365	-0.00470828	0.00730752	-0.00701879	-0.00365348	0.00257428	0.000458996	0.00045695	-0.00197937	0.00677294	-0.00109125	-0.00148017	0.000364785	0.00503348	-0.018452	-0.00881608	0.00404237	0.00177715	-0.0148146	-0.00491695	-0.0103136	-0.00824989	-8.80298e-05	-0.00355595	0.0101449	-0.000440942
Ggta1	0.0159695	-0.00134088	0.0326918	0.000590259	-0.00564979	-0.00045897	0.000804125	-0.00445942	0.00217066	-0.000307749	-0.00193275	0.00484428	-0.00376121	0.00400107	-0.000176555	-0.0018904	0.00928251	0.00117109	-0.010192	-0.0234274	-0.000103186	-0.00268522	0.00917286	0.00490565	-0.00386644	-0.00252088	-0.00313898	-0.00354349	0.0164953	0.00298784
Dab2ip	-0.000237845	0.000944989	0.0104887	-0.00381744	0.00735093	0.00355622	-0.000194664	-0.0038066	-0.00405629	-0.00140343	0.00944694	-0.000175637	0.000639787	0.00025956	0.000207416	-0.00479733	0.00540277	0.00193377	0.00336453	-0.00183136	0.00371432	0.00211741	-0.00654748	-0.0038561	0.00332159	-0.000682812	0.0101051	-0.00234722	-0.0024008	0.00526794
Ndufa8	-0.0110013	-0.0294722	0.00618528	0.00379969	-0.00071295	0.0328807	0.000641096	-0.000206044	0.00232436	0.00338991	0.000977545	-0.00141051	-0.00144304	-0.00329028	-0.00107314	-0.00452479	0.00320809	-0.00292974	0.000992811	0.00385731	-0.00508659	0.0006145	-0.00440111	0.00196131	-0.00302189	0.0062041	0.000525302	-0.00202808	-0.00645884	-0.00196748
Rbm18	-0.00618964	-0.00223972	-0.000305636	-0.000802536	0.00439277	-0.00388305	-0.00407132	0.00191988	0.00170081	-0.00400661	0.00327717	0.00314018	-0.00393404	-0.00134364	0.00489941	0.00210994	-0.000142655	-0.00667698	0.000199316	-0.00477999	0.00201799	0.00362756	-0.00368342	0.000762774	-0.00501815	0.000759539	-0.00261318	0.00130183	-0.00358802	0.00970389
Mrrf	0.00475421	-0.00448773	0.00649924	0.00233104	-0.00273346	-0.00478976	0.00105848	1.2464e-05	0.00195573	0.0019758	0.00042469	0.00360302	0.00320709	0.000852857	-0.00089637	-0.00453424	-0.00414713	-0.00741351	-0.00415344	-0.00109225	0.0042349	-0.00383747	-0.00422987	-0.00285002	-0.00142948	0.0075502	0.00254477	-0.00068735	-0.00303208	0.004386
Ptgs1	-0.003807	-0.00330675	-0.00789824	-0.00951321	-0.00789499	0.00490455	0.00864448	-0.00582338	-0.000536043	0.00231637	0.00313481	0.00186101	-0.00248266	0.000548149	0.0012872	-0.00300428	-0.0115626	0.00311695	-0.0925613	-0.0386723	-0.0051908	0.00567975	-0.0193661	-0.00255818	-0.00121529	8.50689e-05	-0.00458703	0.000731082	0.011865	-0.00585644
AABR07051787.1	0.00466662	-0.00137929	0.00594381	-0.00053751	0.00397177	0.00067316	-0.0025337	0.00341241	0.000374347	-0.00178143	0.00509601	5.70619e-05	-0.00143574	-0.00161466	0.0011961	-0.00234423	0.00620509	-0.0116074	-0.00455911	0.00467977	-0.00398576	0.00316396	0.00185494	0.0026812	-0.00212182	0.0065863	0.00323858	0.00234733	-0.00518296	0.00544923
Pdcl	-0.00445216	-0.00151031	0.000649285	0.0029574	0.00209935	-0.0030203	-9.81018e-06	-0.00040867	0.000278243	0.00815654	0.00213788	0.000678946	-0.00340315	-0.00490284	0.00405778	-0.00249853	-0.00902943	6.09851e-05	-0.00168322	-0.00119735	-0.00513617	-0.00497328	0.00033126	-0.00510943	0.00584014	0.00895574	0.00183847	-0.00171645	0.00126076	-0.00431161
Rc3h2	0.00235763	0.00215252	0.0032065	-0.00461055	0.00199297	0.00491095	0.00268621	0.00592952	0.00504568	0.00455823	0.00317904	0.00130929	0.00177002	0.00667036	0.000357951	0.0144156	-0.00132915	-0.00402904	-0.000367424	0.00263867	0.00118388	0.00138842	0.00283715	0.000597691	0.00103648	-0.000347785	-0.00376807	-0.000313638	-0.00795782	-0.00475888
Zbtb6	0.0027552	0.00169587	4.65064e-05	0.00442298	-0.000756996	0.00445909	-0.00109546	0.00402707	-0.00510101	0.0001505	0.000227158	-0.000365168	0.00251897	0.000568354	0.00721184	-0.00546356	0.00161875	-6.86163e-05	-0.000977983	-0.00395559	-0.0244094	0.0121599	-0.0101499	-0.000110356	0.00147067	-0.00220407	0.00819366	-0.00488606	0.00593357	-0.00552315
Rabgap1	-0.00370228	0.00440072	0.00484433	9.6676e-05	0.00169363	0.00157789	0.00324774	0.0090859	-0.00013088	-8.04327e-05	0.00651987	-0.00519228	0.00103576	0.000327798	-0.00309796	0.00437676	-0.00133914	0.00686569	0.00309003	-0.00600081	0.00647225	-0.00809106	0.00642098	-0.00174334	-0.0104624	-0.00954882	-0.00409582	0.0065076	0.0101044	0.000750784
Strbp	0.00573178	-0.00737549	-0.000441951	-0.00178575	-0.00110721	0.00181683	-0.000908155	-0.00126075	-0.000458011	0.00344892	0.011771	0.014406	0.00569474	0.00178608	0.00410533	0.00288055	-0.00416006	-0.00040543	-0.000202201	-0.00292326	0.00370497	0.00189982	-0.00194459	0.00571166	0.00654859	0.00145474	0.00106566	-1.14666e-05	0.0105047	0.0137141
Dennd1a	-0.00149789	0.00624464	0.00348879	0.00557367	0.0048697	5.80546e-05	0.0034337	0.0047017	-0.00246593	-9.56077e-05	0.00772096	9.77644e-05	-0.00286139	-0.0017258	-0.00112118	1.2042e-07	-0.00840143	-0.0020363	-0.00269409	-0.000525928	0.00774387	0.00275045	0.00546554	0.00508296	0.00701709	-0.00711992	0.0107182	-0.00368091	0.0270942	-0.0091085
Lhx2	-0.000259974	0.00352323	-0.00885552	0.00182776	0.0585125	0.00580672	0.00366245	-0.00108773	-0.00345731	-0.00055384	0.00441555	-0.00389376	-0.000730387	0.000751143	-0.00222178	0.00297878	0.00392625	-0.00238999	0.00231271	-0.000512075	0.00218715	0.0148903	0.00121182	0.00136047	0.00348492	-0.0121562	-0.00743928	-0.00845657	0.015032	-0.00608292
Nek6	-0.00365675	-0.00671859	-0.00343614	-0.00668676	-0.00277997	-0.00278946	0.0014453	-0.00516851	0.00170043	0.00481709	0.00067655	0.0147365	0.00376866	0.00853947	-0.00391681	0.00236946	0.0017495	0.00431154	0.00729429	-0.00531343	0.00123237	0.00118537	-0.00975744	-0.00427344	-0.00504765	0.00304656	0.00543445	-0.00667813	0.00971742	-0.000908085
Psmb7	-0.00823236	-0.0246099	0.00311979	-0.00403947	0.000642672	0.014514	0.000175282	0.00277706	0.000349906	-0.00130071	-6.95455e-05	0.00241361	0.00474265	-0.00149427	-0.00435287	0.00975121	0.013976	0.0192678	0.00127513	0.00485775	-0.00524834	0.00354974	-0.00698827	0.0013622	0.000536965	0.00622486	0.00171438	-0.007167	-0.00535447	0.00164094
LOC100362149	-0.00331175	-0.0098928	-0.00175574	0.0235037	-0.00332704	-0.00678196	0.00188445	-0.00596238	-0.00778883	0.000386091	0.00839317	0.00717665	-0.00371036	0.0119341	0.00383058	0.00758886	-0.00801593	0.0176843	0.00426999	-0.0132975	0.0105745	0.00788408	-0.00533802	-0.00455153	0.00431153	-0.0305597	-0.00926006	-0.00153896	0.0106965	0.0114687
Rpl35	0.00848519	-0.0241536	-0.00409233	0.109344	-0.00240244	0.00103084	0.00581195	-0.00985212	-6.9162e-05	0.000355839	0.00864699	0.0039501	-0.0083413	-0.00646321	0.00142757	-0.0109878	-0.00269636	-0.00293532	0.00385729	-0.00377875	-0.00295614	0.00262402	0.01245	0.000548268	0.000182798	0.0156146	-0.00424076	0.0009855	0.0073827	-0.0110193
Arpc5l	-0.0125116	-0.00946901	0.00205714	0.0167541	-0.00234149	0.0142172	0.00261801	-0.00588757	0.00778455	0.00449778	0.00902721	-0.00741208	-0.0058696	0.00929998	-0.00564286	0.0128479	-0.00557751	-0.000605839	0.00765526	-0.000785824	0.000407416	-0.00357428	0.00587105	-0.0032962	-0.000579141	-0.00029469	-0.00672818	-0.000714367	-0.00666012	0.00799002
Golga1	-0.000641391	-0.00156239	0.00111631	0.00153878	-0.0021659	0.00241101	0.00158232	0.0157804	-0.00335909	0.00109695	-0.00234684	0.000181681	0.000948077	-0.00168118	-0.00197483	0.000520588	0.000622456	0.00901822	-0.00216679	0.00320175	0.00118282	0.00589648	-0.0081979	-0.00261723	-0.00567816	0.0174241	0.0036385	0.0129723	0.00796695	2.56067e-05
Ppp6c	-0.00110607	-0.000558176	0.00535477	0.00406626	-0.000416481	0.00302418	0.000288109	0.00199345	-0.00194532	-0.00115987	0.00924484	0.000341128	-0.00560211	0.00222453	0.00344389	0.00297245	-0.00143768	0.000634732	-0.00135272	0.00707465	-0.00257999	0.000159046	-0.000188461	-0.00474642	-0.00877806	0.00582016	-0.00324555	-0.00670542	0.00740781	-0.0057036
LOC100362366	-0.00796152	0.000843441	-7.57135e-05	0.0160615	-0.000114081	-0.00367896	-0.00344371	0.00274276	-1.02683e-05	0.00378391	-0.00434031	0.00440367	-0.00602322	0.00211761	-0.00424658	-0.00811989	-0.00635121	-0.0329515	0.00236107	-0.00214074	-0.00212567	0.00122294	0.000103193	0.00227244	-0.00151358	-0.00149613	-0.0039387	-0.00794345	0.00874075	0.00371
Kynu	0.00553557	-0.014657	-0.00493155	-0.00255595	-0.00145932	0.0231282	-0.00141431	0.0127401	-0.000648236	0.00114221	0.0174173	0.00815696	-0.00470871	0.000287164	-0.00540641	-0.00723823	-0.00335883	0.00286554	-0.00132385	-0.00082238	-0.0021495	-0.0077145	-0.00787201	-0.00104678	-0.00155423	0.0023201	0.00644146	0.00193481	0.0049957	0.0129534
Arhgap15	0.0013819	0.00942658	-0.00519114	0.0163418	0.00388028	-0.00484678	-0.00116515	-0.000171079	0.014263	-0.000286805	-0.00159596	0.0250167	0.000433811	0.00572759	0.00143516	0.0139223	-0.00286513	-0.00188373	-0.00103132	0.0107251	-0.00258579	0.0164756	-0.00438625	-0.00559916	-0.00279094	0.00275806	-0.000903029	-0.0139169	0.0311259	0.0272649
Gtdc1	0.0011424	0.000412759	-0.000907438	0.000546841	-0.000138835	0.00121258	-0.00138717	0.00230168	0.00525727	-0.00134916	-0.000725839	-0.00359679	0.000946096	0.00275066	-0.001008	0.00977423	-0.00572354	0.00123073	-0.000494649	0.00290374	0.00159564	-0.00325888	0.00860705	0.00163357	0.00114775	-0.00381178	0.00381971	0.00211872	0.000979889	0.00676002
AABR07051947.1	-0.000410746	0.000751747	0.0013669	0.00182737	0.0105853	3.66621e-05	-0.00140555	0.00288777	-0.00285098	-0.00225994	-0.000217642	-2.76922e-05	0.00239739	-0.00506956	-0.000925496	-0.00167278	0.0125186	-0.0085096	-0.0148295	0.00483857	0.00160313	-0.00271369	0.00670568	0.00432391	0.00731195	0.00729204	0.00241173	-0.00222517	0.0143927	-0.0109388
Zeb2	0.00194344	-0.000138669	9.01397e-05	-0.00153726	0.038978	0.00100807	0.00385935	-0.00574305	0.000465725	-0.00252525	-0.0013638	-0.00959456	-0.000943177	0.00812636	-0.00362271	-0.000730242	0.0142923	0.00449642	-0.0222473	-0.00239724	0.00293236	0.00176317	0.00392193	0.00334501	-0.0113993	-0.00286585	-0.00434423	0.00482698	-0.00147437	0.0238866
Acvr2a	-0.00197616	5.61605e-05	0.00180951	-0.00261625	0.00214999	0.00297957	-0.00181523	-0.000911625	3.89997e-05	-0.000369284	0.00496901	0.00104188	0.00342242	0.000930318	-0.00152074	0.000940254	-0.000641079	0.00136987	-0.00165832	0.00689374	-0.000740029	-0.000240239	0.00122301	0.00172069	-0.000863345	-0.000586894	-0.00537316	-0.00174073	0.00203708	-0.00755605
Orc4	0.00304659	-0.00276817	-0.00100609	-0.000695081	-0.000469031	-0.000176157	0.0018753	0.00222968	-0.000307707	-0.00343314	0.00152048	-0.0021732	-0.000494053	-0.000143493	-0.000694489	0.00397775	0.00181074	0.00682926	-0.00455999	0.00910245	0.00301993	-0.00288717	0.00791571	0.0013133	0.00359985	0.0063744	-0.000351892	0.00446844	0.00361458	-0.00472736
Epc2	-0.00429266	0.00626669	-0.000129756	0.00917241	0.00223353	-0.00194248	0.00048873	0.00186936	-0.00569706	-0.00317841	0.0029396	-0.00174551	-0.000880183	0.00254164	0.000823932	0.00421893	-0.00253487	0.00473327	0.000253396	0.000570904	-0.00040245	0.00521768	0.000426883	0.00498985	-0.00174883	-0.000857403	0.00317292	-0.00265865	0.00566107	0.0129595
Mmadhc	0.00715649	-0.00442712	6.20271e-05	-0.00592528	-0.000394415	0.012057	0.00369823	0.00128748	-0.00219083	0.00255192	0.00953622	-0.000391748	0.00457387	0.0123176	0.000803475	-0.00190039	0.00077084	0.00610332	-0.00357761	0.00256464	0.00619808	0.00863484	-0.00110468	0.0166818	0.000343628	0.00763719	-0.00579747	-0.00510849	-0.000520969	-0.00828072
Rnd3	0.00666638	0.0107134	0.0549074	-0.000596721	-0.000826008	0.000630663	0.00574868	0.00693772	-0.00116142	-0.00201121	0.00832141	-0.00353015	0.00552971	0.000266648	-0.00203064	-0.00522263	0.00461766	-0.0227807	0.00235722	-0.00620313	0.000612948	0.00107009	0.00340688	-0.0064164	-0.00639427	0.0100341	-0.000317138	0.00272101	0.0219181	-0.00797387
Rbm43	-0.0062472	0.00337003	0.00697542	0.00209748	0.000335908	0.00118086	0.00190669	0.00124235	0.00369656	-0.00100305	0.000707505	-0.00264416	0.000321953	0.00129412	-0.00153841	0.00209372	0.0076633	0.00084276	0.00314592	0.00668623	-0.00177462	0.000588206	-0.00563003	-0.00514263	0.00189513	-0.00475771	0.00783969	-0.00658232	0.00596193	-0.00264138
Nmi	-0.00690795	0.000824716	0.000129624	0.00173174	0.00117828	0.00888974	0.00718168	-8.61785e-05	-0.000254292	-0.00273851	0.00217368	0.00375939	-0.0082565	-0.00213172	-0.00355332	0.00334975	-0.00474787	-0.00693766	-0.00304942	0.0090004	-0.00118736	-0.00233876	-0.01167	-0.000718042	-0.000218077	-0.016439	0.00901352	-0.00112259	0.0077708	0.00346341
Rif1	0.00631614	0.00246121	-0.00309833	0.000839813	-0.00193574	0.0105898	0.00510608	0.0220538	-0.00190814	-0.00477384	-0.00322723	-0.000611562	-3.10761e-05	0.000220895	-0.00189584	0.000303869	-0.000962139	0.00600474	-0.00497483	-0.00123007	-0.00419401	0.00316334	-0.00594278	0.000428424	-0.00212624	0.00396131	0.0164573	0.00498156	-0.000731847	0.014997
Arl5a	-0.00264449	-0.00115538	-0.00187619	0.00227179	0.00238253	-0.00281018	-0.00148428	-0.00112845	0.00823544	-0.00346272	0.0062923	-0.000577766	0.00027725	0.00248268	-0.0022649	0.00384586	-0.00531334	-0.00348586	0.00122066	0.00157969	0.00528739	-0.00888948	0.011317	-0.00221707	-0.00753293	0.00424794	0.00488516	0.00521774	-0.0122231	-0.00450989
Stam2	-0.00212838	0.00105807	0.0043281	-0.000703178	-0.000396337	0.00324807	0.00286291	0.000963299	0.00688071	-0.00357926	-0.000424956	-0.00318816	0.00321682	0.00484402	0.00412688	-0.00411154	-0.000768724	0.00369584	-0.000461893	0.00321052	0.00146642	-0.00620863	-0.00206623	0.00259057	-0.00107933	0.00427611	0.00472796	0.00698574	-0.00937601	0.00592307
Fmnl2	-0.00985398	0.00258472	0.00656005	0.000276255	0.00278526	0.00130534	0.000664738	-0.000675552	0.00121135	-0.0022278	0.00190396	0.00726291	0.000169594	0.000697617	0.00031805	-0.00382617	-0.00527088	0.000962753	-0.000875243	0.00383526	0.00497945	0.00222915	0.00708371	0.00231451	0.00184084	-0.00721751	-0.00239758	-0.00113562	-0.00890738	0.00979471
Prpf40a	-0.00734741	-0.000416542	0.000878057	0.000193763	0.00042523	0.0145468	0.00417057	0.00448956	0.0125989	0.00494714	0.00291321	-0.00419029	0.000555906	-0.00118541	-3.6957e-05	0.00303401	0.00266343	0.0110241	0.000376687	-0.00332834	-0.00944783	-0.00368048	0.0146941	0.0102329	0.00416822	-0.0137365	-0.00464132	0.00531122	0.0159807	0.013084
Arl6ip6	0.00450302	0.00216491	0.00329638	0.00078715	0.00398691	-0.000508815	0.00307211	-0.00290183	0.000260369	-0.000216214	0.00228971	-0.00617678	0.0023827	0.00288939	-0.00279434	0.0108393	0.00820357	0.00770956	-5.21969e-05	0.00322686	0.0010357	-0.000624228	0.00654919	0.00193749	-0.00185713	0.0039976	0.00359606	-0.0031904	-0.00321974	0.00329023
Rprm	-1.41249e-05	0.000266987	-0.00375753	0.000462818	0.00253118	0.00940111	0.00508423	-0.00296129	-0.00307948	0.000980003	0.00708684	-0.00241095	-0.00614924	-0.0015072	-0.00194582	0.0163972	-0.00512945	0.00745267	-0.000712113	0.00403531	0.00650143	-0.00136463	0.00386206	-0.0054319	-0.00496133	-0.000155179	0.000232541	-0.00433755	-0.0155328	-0.0178068
Nr4a2	-0.00424623	0.00476046	-0.00275499	-0.002566	-0.00200176	-0.00939986	-0.00213001	0.0258652	0.00162799	0.0050778	-0.000247979	0.0120984	-0.00877858	-0.00192976	4.83559e-05	0.00440428	-0.00638625	-0.00264961	-0.000153352	0.00744118	0.000903371	0.0022026	0.00270159	-0.0033562	-0.00601231	-0.000213674	0.00166181	0.000740287	-0.00458683	0.00928587
Gpd2	-0.00399274	0.0024847	0.00333384	0.000268398	0.000721881	0.00252019	0.00299518	0.00803933	0.00182472	-0.00431134	0.00162808	0.00146048	-0.00739267	-0.000910219	-0.00137345	0.00226063	0.00260824	0.00679883	-0.00391214	0.00116	0.00203459	-0.00294375	0.00958803	-0.000499767	-0.00285964	0.0143847	0.00347235	0.00632406	-0.0121878	0.000621005
Cytip	0.0154951	0.0134077	-0.00362021	0.0283444	-0.00367143	-6.99817e-05	0.00202046	0.00163598	1.02274e-05	-0.00661862	-0.00157686	-0.00634665	-0.00620136	-0.00117094	-0.000672492	-0.0145381	0.0601406	-0.00022279	0.00455174	-0.0152334	-0.000879344	0.00468259	-0.0163408	-0.000817065	0.000542263	-0.00331717	0.0097409	-0.00734043	0.000531745	0.00861617
Acvr1c	-0.00741107	0.00609529	-0.00238812	0.00116878	-0.00213292	-0.0025104	0.000926717	0.00709667	-0.00337551	-0.00173791	0.00889552	-0.000687426	0.00629772	0.000152044	-0.00161198	-0.00222357	-0.00551182	0.0078085	0.00471251	-0.00252349	0.00192938	-0.00460691	0.000980624	0.0004424	0.000574792	-0.0116786	-9.24616e-05	0.00168245	-0.00295563	0.00471476
Acvr1	0.00651431	0.00370938	0.00337555	0.00644929	0.00949381	0.00330525	-0.00342587	0.0054252	-0.000684427	-0.000169711	0.00604144	-0.00294203	-0.0114958	-0.00449149	0.00133467	0.000524931	-0.00162057	-0.00515912	-0.00224924	-0.00432852	-3.61587e-05	0.00712064	0.00989932	0.00358716	0.00228392	0.000638817	-0.000788759	-0.00077933	0.00349365	-0.0074924
Upp2	-0.00205149	-0.00337045	-0.00246947	-0.00135673	-0.00170241	0.00262125	0.00064769	0.0267005	-0.0019302	-0.000791129	0.00793529	0.0026213	-0.000476005	-0.000580739	-0.00170484	-0.00051253	-0.000648417	-0.0255947	0.00140043	0.00168226	0.000610284	-0.00332804	0.00274345	-0.00366036	-0.0060484	-0.0263708	0.00670614	-0.00427115	0.00508445	-0.0156115
Pkp4	-0.0105125	0.000835433	-0.00261856	-0.00110005	0.000473443	0.00036902	-0.0012099	0.00244441	-0.00249756	-0.00440619	0.0138822	-0.00661635	0.00217222	0.00554977	0.0011876	0.00298223	-0.0050079	-0.00112962	-0.00995439	-0.0249552	0.000477037	-0.00968289	-0.00184223	-0.000750176	-0.00308662	-0.00844229	0.00754669	0.0123855	0.00548638	0.00278565
Tanc1	0.00462424	0.00357604	0.0126602	0.00170353	0.0229402	0.00289439	-0.000703722	0.00464576	-0.00102295	0.003994	0.00616528	-0.00327171	0.00376236	0.00207434	0.00224877	-0.00344059	-0.00228496	-0.00371938	-0.00436491	0.00405937	0.00172011	-0.0042199	0.00619081	0.00307992	0.00234026	0.00489354	-0.013755	0.00931932	0.00799167	-0.00416141
Wdsub1	0.00531571	-0.00233738	0.00280711	0.000958476	0.00169692	-0.000356812	0.00178673	0.00380798	-0.00221781	0.00179873	0.000518716	0.00932914	-0.00217507	-0.00375772	-0.00123472	0.000607777	-0.000430194	0.00432908	-0.00412135	2.1061e-05	0.00263595	0.0102455	0.00355408	0.00202582	0.00150255	0.000422891	0.00426122	0.0153615	-0.00335663	-0.0115464
Baz2b	-0.00620965	0.00676037	0.00314667	0.00832892	0.00690898	0.00248897	0.00195244	0.00953796	-0.00359799	0.00882934	-0.0011019	0.0007504	-0.00328381	-0.0064803	0.00431982	-0.000884928	-0.0029483	0.00532574	0.00419011	-0.00157703	0.00505015	-0.00540692	0.0117459	-0.000604809	0.00137944	-0.00608472	-0.000895713	-0.00556036	0.00833343	0.0173488
Cd302	-0.0139149	-0.0270258	-0.00647221	0.00248782	0.00738705	0.00621384	-0.0150392	-0.000439851	-0.0026475	0.000814017	0.0131153	-0.00241989	-0.0153769	-0.00188897	0.00476781	-0.00482784	-0.0040317	-0.00322005	-0.011938	0.0119369	0.000434448	0.00111884	0.00414621	-0.00373297	-0.00333841	-0.0507528	-0.00429587	-0.00410264	-0.00624935	-0.0078312
Pla2r1	0.00264092	-0.00248885	0.0219726	0.000977889	0.0244175	-0.00126454	-0.00341089	-0.000606346	-0.00148436	-0.00206144	-0.00184497	0.00129327	-0.00258905	-0.00305594	7.83914e-06	0.000428411	0.00180833	0.00312624	-0.00188503	-0.000167989	-0.0038119	-0.0163742	-0.000586182	0.00435427	-0.000454575	-0.00134334	-0.00943874	0.00245878	-0.00192511	0.000466218
Rbms1	-0.0161449	-0.00240481	0.0292235	-0.000494078	0.0146786	-0.0038025	0.00221313	0.00657035	-0.00294809	0.00463532	-0.00548925	0.000554648	-0.0039275	-0.00689289	0.00209763	0.00622201	0.00697292	0.00448689	-0.00143619	-0.00341407	0.000305848	-0.0106559	0.00299896	0.00532012	-0.00187569	0.00564778	-0.00721283	0.0114148	-0.00723496	0.00310022
Tank	-0.00161698	-0.0083385	-0.000455795	0.00144951	0.0021085	0.00755081	-0.00224003	0.00263536	-0.000152112	-0.00467295	0.00719485	9.1646e-05	-0.00201769	-0.00312554	-0.000634529	-8.98071e-05	0.00837176	0.00166093	3.92085e-05	0.00655822	-0.00537512	-0.00684723	0.000637085	0.00401077	0.0037312	0.00124593	0.00449746	0.00448214	-0.0021917	0.0175191
Psmd14	-0.0109773	-0.00448065	-0.003409	-0.00163878	-4.28127e-05	0.00593201	0.00412641	0.000765901	-0.000903864	0.00232511	0.00960739	0.00718874	-0.00720831	-0.000445833	-0.000363459	0.00107589	0.0059566	0.00599607	-0.000923859	-0.000409951	-0.00522393	-0.00118394	-0.00844071	0.00213797	-0.00249503	-0.0071096	-0.00436893	0.00195543	-0.00529411	-0.00147933
Dpp4	0.00317921	-6.91275e-05	0.0576168	-0.000792052	-0.00869449	-0.0103053	-0.0176306	-0.00785889	-0.00562728	0.00692802	0.00748135	0.00823026	0.0027812	-0.000741962	0.000258474	0.000771027	-0.0038754	-0.000824499	-0.000166859	0.015158	-0.00288939	0.00220019	-0.00511596	0.0109306	0.00779908	0.00520137	0.0131479	-0.00544696	-0.00103048	0.0231235
Ifih1	-0.0002071	-0.00131929	0.00765909	0.00067432	5.73417e-05	0.000182837	-0.0005278	0.00124772	0.00486819	0.000267427	0.00144571	0.002355	0.000903577	-0.00381802	-0.00131669	-0.00513578	-0.0011533	0.00202479	-0.0014876	0.00292724	-0.0146398	-0.00591878	0.00546636	-0.00177425	0.00331784	0.00206691	0.00122984	-0.00099675	0.0111015	0.0140068
Fign	0.0031192	-0.000263972	-8.54323e-05	-0.00232048	0.00265335	0.000301109	0.000556381	0.0139985	-0.00105472	-0.00146953	0.00310283	0.0027976	0.00631112	-0.000670551	-0.000440844	-0.00174685	0.00220894	-0.000429892	2.70619e-05	-0.0054571	0.000427678	-0.00082415	-0.00399568	-0.000182231	-0.00383078	0.000592628	-0.00153319	0.00282255	-0.0116281	0.0115938
Grb14	-0.00346576	-0.00302194	-0.00121915	0.00193125	-0.00101832	0.00586216	-0.000303893	0.00793839	0.000157211	-0.00400965	0.000216459	-9.19625e-05	-0.00406867	-0.00162969	0.00223122	0.00165019	-0.00392305	-0.00752828	0.00464306	-0.000871322	0.0048633	0.00374667	-0.00170815	0.000591253	-0.00352797	-0.000956112	0.00087445	0.00277914	-0.000361873	0.000344118
Cobll1	-0.000508693	-0.00195334	-0.00220076	-0.00391107	-0.0022579	0.00112374	-0.000672654	0.000660046	-0.00170052	0.0252874	0.0120525	0.00407704	-0.00361284	0.00439186	0.000488924	0.00123974	-0.00113224	-0.0062343	0.00332141	-0.00816327	0.00382333	-0.00174233	-0.00297346	0.00414342	0.00132451	5.23453e-06	0.00255539	-0.00720501	-0.00677321	0.00230556
AABR07052430.1	0.00578451	0.0016317	0.00266591	0.00417815	-0.00314449	0.00212757	0.00105031	0.000233933	-0.00087754	-0.00233061	0.00176992	-0.00277529	0.0037065	0.00588318	-0.000754578	-0.00130518	-0.00228755	-0.0091592	-0.00413289	0.000816089	0.00595738	0.00934862	-0.00558283	0.000466365	0.00327089	-0.00105816	0.00184732	0.000512299	0.00489453	-0.000608411
B3galt1	-0.00652026	0.00249399	-0.00269014	0.00256917	0.000677188	-0.0179524	-0.00327187	0.0169237	-0.00148075	0.00360264	0.00380474	-0.00174906	0.00935184	-0.0047298	0.00280779	0.00178364	-0.00501337	0.00331886	0.00262004	0.00836079	-0.00146947	0.00352573	0.00298109	0.00372631	0.00596734	-0.00776611	-0.00410039	-0.00634769	0.00707045	0.00504557
AABR07052458.1	0.011478	-0.014913	0.00149487	-0.00598129	-0.00123389	-0.00232963	0.00590514	0.00465361	0.0022026	0.00805019	-0.00136192	-0.00184155	-0.000533895	0.00196486	-0.00072379	-0.00508901	0.00182674	-0.0189443	-0.00427439	-0.00221194	0.000352527	-0.00352614	0.000976051	0.000640442	0.00272583	-0.00719206	0.00318045	-0.00717661	0.00770926	-0.00532207
Nostrin	-0.000268043	-0.00416798	0.0616705	-0.00192587	0.000571043	0.0152208	0.00143935	0.00929401	-0.00115308	-0.00119744	0.00226449	-0.00738664	0.00080294	0.000599967	-0.00015632	0.00910308	-0.00325679	-0.00881972	0.00135052	0.00906783	0.00169855	-0.00810357	0.00786133	0.00403475	0.00249266	-0.00299353	0.0053304	0.00786793	-0.00330964	0.00846037
Abcb11	0.000755068	0.00122932	-0.00604347	0.00319192	0.00526187	0.00637492	-0.0345971	-0.00124076	0.00109401	0.00272398	0.0130564	-0.00477379	0.000752154	-0.00442152	-0.0019585	-0.00293655	0.0020255	0.0137824	0.00456242	0.00210635	-0.00107378	-0.0085077	0.00964882	0.00906641	0.00315679	0.0239238	-0.0105739	-0.00063626	0.000163165	-0.00577199
Lrp2	0.00405788	-0.00227016	-7.11811e-05	-0.00120541	3.46447e-05	0.000885626	-0.00254042	0.00237389	0.00173601	0.00367477	0.00539035	-0.000274402	-0.00113779	0.000632909	-0.00107472	0.00476006	-0.00159623	0.00422587	-0.00156679	-0.00437017	-0.00251994	0.000304695	0.00113602	0.000121375	-0.00343287	0.00283273	-0.00467691	-0.000670372	0.0102201	0.00580065
Bbs5	0.00561341	-0.00093959	0.00130545	0.000836208	0.00302031	-0.00389145	0.0018814	0.00424278	-0.000434607	-0.00321846	-0.000275683	-0.0029058	-0.000398599	0.00397734	-0.00115844	0.00117885	-0.000546768	-0.00223075	-0.00244538	-0.00172636	-0.00618719	-0.00704388	0.00554014	0.00519005	-0.00244232	-0.00203505	0.00198947	0.00474238	0.00618258	-0.00125079
Fastkd1	-0.0049267	0.000537184	0.0023976	0.00210844	-0.00116509	0.00363806	-0.00331891	0.0141056	-0.000544093	0.000493993	-0.00403414	-0.000942115	-0.00165869	-0.000161349	0.000726181	-0.00195553	-0.00284106	-0.00163366	0.00330671	0.00121632	0.00292931	0.00533755	-0.00234457	0.00108959	-0.00406368	0.000634044	0.000812189	-0.00373746	0.00635586	-0.00477345
Ppig	0.000827969	0.00293193	0.00207707	0.00267189	0.000347736	0.0114248	0.011445	0.00719207	0.00331505	0.00769598	0.00336697	-0.0010763	0.00105982	0.00496729	-0.00135969	0.0104392	-0.00259497	0.00631942	-0.000320151	-0.00479057	-0.00353495	-0.00373286	-0.00120066	0.0153914	0.00303943	-0.00251032	0.00727302	-0.00617506	0.013495	0.0190458
Phospho2	-0.00035235	-0.000951759	-0.000983205	0.00427038	7.56253e-05	0.000870371	-0.00191477	-0.00256163	-0.0025663	-0.00106357	0.0018717	-0.000979966	-0.00290837	-0.00194287	0.000400279	0.00602123	-0.00341168	-0.00071867	0.00246786	-0.00297164	0.0072536	0.00679795	-0.0022231	0.00411686	0.00477394	0.00751349	-0.00134804	-0.000684054	-0.0190904	0.0036565
Klhl23	-0.000678629	0.00403071	0.000926248	0.00174048	0.0126563	0.00195701	0.00555807	-0.00444894	-0.00220979	-0.00152183	0.0058213	-0.000746303	0.00194876	-0.00123154	-0.00182652	0.00185051	0.000470687	0.00310045	0.00345419	-0.00654625	0.000117132	0.0110783	-0.00271063	-0.00270948	-0.00704442	-0.0111016	0.000113452	-0.00400426	0.0152366	-0.00889051
Ssb	-0.00534181	-0.00230942	0.00295641	-0.000980181	0.00216354	0.0101834	0.00195437	9.14529e-05	0.00300303	0.000453307	0.0134801	0.00218477	-0.0014275	0.00776503	-0.000150274	0.00405765	0.0025647	-0.00508236	-0.00117858	-0.00282382	-0.0084744	0.00345721	-0.00986631	0.00253423	-0.00207391	-0.0152633	0.00247721	0.00191315	-0.0171649	0.00899261
Mettl5	-0.00817172	0.00148517	0.00257834	0.00503763	0.000610242	0.00531812	0.00279034	0.00219015	0.00412531	3.63762e-05	-0.000158623	0.00142914	0.00151383	0.00234549	-0.00281852	0.00239584	0.000822884	0.0028105	0.00531869	0.0021098	0.00893981	0.000279662	-0.0021372	0.00314992	0.00382456	-0.00871691	-0.00477533	-0.00380319	-0.00990818	-0.00204226
Ubr3	-0.0048805	0.00323414	-0.000773117	-0.00281712	0.000395953	0.00532311	0.000653531	0.0235245	-0.00131265	-0.00325017	-0.0010593	0.00554297	-0.00483092	-0.00258977	-0.000718855	-0.00423667	-0.00170856	-0.00493299	0.00275919	-0.00795809	-0.00300893	0.00545417	-0.00700312	-0.000825827	0.00260628	0.000590266	-0.00186069	0.00502913	0.00216918	0.0176533
Gorasp2	0.00193802	-0.00200136	0.0027631	0.00129573	0.00432737	0.00768167	-0.00494041	-0.00197131	0.000869914	-0.00106128	0.0176494	0.00209325	-0.00172396	0.000776111	0.000445143	-0.0036851	0.00354901	-0.00559876	-6.7451e-05	-0.00402539	-0.00500909	-0.00435609	-0.00222065	0.00237577	-0.00486427	-0.00241502	0.000889574	0.00725846	0.016872	0.0118086
AABR07052486.1	-0.00478886	0.00188585	-0.00120494	0.00183366	0.00111133	-0.00111269	0.00138988	0.00229034	-0.0011372	-0.00417493	-2.54475e-05	-0.00101219	-0.0030991	-0.00197228	-0.00186726	-0.00111824	-0.00429588	0.00106891	0.0048174	-0.00983136	0.00148675	0.00213845	0.00542992	0.00136652	-0.00436281	-0.00214986	0.00530731	0.00738618	0.00192506	0.00382109
Cybrd1	0.00261705	-0.00206279	0.00675666	0.000740142	0.0448165	0.00120334	-0.00136122	0.00127484	0.00363133	0.00528693	0.000918553	0.000772726	-0.00152668	-0.00076442	0.00698063	0.000314756	0.00275321	0.00225274	-0.00125589	0.00159944	-0.00102167	0.00536863	0.00160007	-0.0106559	-0.0096467	-0.00563426	-0.0100467	0.0279524	-0.00478459	-0.0089031
Dync1i2	-0.00902101	-0.00854176	0.00977906	0.00254109	0.00659255	0.00119257	0.00529536	-0.00237788	-0.00144433	0.000758412	0.0112099	0.00285358	-0.00435964	-0.00398054	-0.002313	0.00671861	0.00313062	0.00926016	0.00419778	-0.00606611	0.00173285	-0.00345757	-0.00505593	0.00526789	0.0138725	-0.00304792	0.00165801	-0.000484715	0.0109507	-0.0079967
Hat1	0.004502	-0.0010299	-0.000118095	0.000198214	-0.000554596	0.00276458	0.000388075	-0.00205984	0.00261168	0.00836753	0.000879267	0.00106649	0.00273366	0.00263207	-0.00207877	0.0103669	0.00369283	0.00390927	-0.000605698	-0.00786235	0.00176927	-0.0029619	-0.000639661	-0.00386424	-0.0034318	0.00207647	0.00777219	-0.0091125	0.0149358	-0.00506153
Metap1d	0.00405133	-0.00173241	0.00134724	0.00179828	-0.0009292	0.00267365	0.000257862	0.00165391	-0.00128525	-0.00136342	0.00288138	-0.00195747	0.00308264	0.00197976	0.00623778	-0.00409461	-0.00292376	-0.00349448	-0.000833003	-0.00220018	-0.0023677	-0.000398174	0.00333649	0.00462554	-0.00236887	0.00720404	0.00504739	-0.00121843	0.00289284	0.0114511
Itga6	-0.00011792	0.00491084	-0.00345074	0.00253198	-0.00233851	0.00376069	-0.00568362	-0.00229209	-0.00197167	0.0010722	0.00340444	-0.00872923	-0.0121222	-0.00128382	-0.00175452	-0.00185407	0.00886921	-0.00297986	0.00360235	-0.00646654	-0.00288947	-0.000209888	0.0178899	0.00168186	-0.00182113	-0.00311411	0.0210325	-0.00264735	-0.00269885	0.00904759
Pdk1	0.000234139	-0.0115133	0.00456403	0.00222629	-5.45763e-05	-0.0018783	-0.00522858	0.00190743	0.00556867	0.00349222	0.00423438	-0.00290497	0.00620164	-0.00476368	0.00307776	-0.00353334	0.00240368	-0.00119275	-0.00156803	0.00302468	-0.00194372	-0.00769379	0.00455219	-0.00235277	-0.00906068	0.00892624	0.00164295	-0.00306821	-0.00335391	-0.0164712
Rapgef4	-0.00267778	0.000153833	0.000557193	-0.000563259	-0.00180378	6.32017e-05	0.00150224	0.0119565	-0.000550791	0.000977014	0.000659595	-0.000232006	-0.00270213	0.00036835	-0.000824367	0.000303954	0.000572778	-0.00067231	0.00166645	-0.00216682	0.00121621	0.00667452	-0.00560393	-0.0058764	-0.00498883	-0.0101372	-0.00432998	-0.00419531	0.00395158	-0.00686813
Ola1	-0.00522462	-0.00543872	-0.00291686	-0.00202593	-0.000532351	0.000590207	0.0026201	-0.00129264	0.0011643	-0.00370253	0.000458709	-4.49141e-05	-0.00125714	-0.0025067	-0.0031532	0.000961742	0.00724222	0.0098993	0.0030365	0.00349983	-0.0176662	0.000390516	-0.00667617	0.00308989	-0.000570806	0.0104728	0.00599305	0.00267715	-6.26305e-05	0.000492835
Cir1	-0.00765951	-0.00792383	0.0034065	0.00186288	0.00474038	0.00377287	0.00398823	-0.00409817	0.000944433	-0.000802276	0.00537634	0.000353888	-0.00286949	0.000525686	0.00338834	-0.000144928	-0.000902472	0.012811	-0.000952511	0.00139829	0.00358671	-0.000385973	-0.00999064	-0.00520014	0.00912038	-0.000201097	-0.000236457	-0.00501513	-0.0120926	0.0125656
Scrn3	0.00407549	-0.00207591	-0.00259331	0.000144745	0.00107017	0.0023031	-0.000676183	0.00292395	0.00231681	-0.00101769	0.0088042	-0.00100047	-0.00376767	-0.00103103	-0.00136896	0.00490062	-0.000633073	0.00101828	-0.00149167	-0.00743087	-0.0023151	-0.00105148	0.00549287	0.000847389	-0.0018461	0.00748967	0.000366723	0.00477676	0.00166561	-0.00642914
Gpr155	0.000522061	0.00090914	0.00302387	-0.000589835	-0.000270122	-0.00472764	-0.0117659	0.00188543	0.000177934	0.00326262	0.00103787	-0.00304817	-0.00727027	0.010241	0.00237778	0.00258413	-0.00114175	-0.00475092	0.000542177	0.00204986	-0.000553163	-0.00346321	0.00450528	0.00636344	-0.00650264	0.00660785	-0.00449775	0.00386779	0.00348318	0.0157252
Wipf1	-0.00340689	0.00528092	0.00453081	0.0132049	0.00234294	0.000385715	0.000998105	0.00217704	0.0024712	-0.000709732	-0.00463582	0.00184284	-0.00125813	-0.00296847	-0.000168985	-0.00635047	0.00144352	0.00418007	-0.00635072	-0.0357166	-0.00916082	0.00258184	0.00179917	0.00630151	-0.000793172	0.000150152	0.00160989	-0.00847275	0.0147853	-0.00599277
Chn1	3.3893e-05	0.00131694	0.0234422	7.35065e-05	9.30102e-05	-0.00586918	0.00500044	-0.0024209	-0.00192098	-0.00409145	-0.001326	0.000279644	0.000885275	0.00125054	-0.0024358	-0.00314129	0.00021045	-0.00532266	0.00356993	-0.00405238	0.00504517	0.00175126	-0.00290281	0.00310701	0.00104663	0.00307498	0.0027256	-0.00298148	-0.00205873	-0.0157177
Atf2	0.0011349	-0.000206842	0.00195083	-0.00163221	-0.00121433	0.00623839	0.00127801	0.00776924	-6.20058e-05	-0.00049227	0.000657035	-0.00184172	0.0027382	-0.00175415	-8.92808e-05	0.0020093	0.00133361	-0.0040762	-0.000276	0.00124968	-0.00191398	0.000447021	-0.000374951	0.000477441	0.0017482	0.00738826	-0.00143967	-0.00074195	-0.00781323	0.00772554
Atp5mc3	-0.0022176	-0.0458749	0.000381596	-0.0030589	-0.000147116	0.00219341	-0.01234	-0.00614719	-0.000533074	0.00149767	0.0168147	0.000284864	0.0192839	0.00157708	-0.0017219	0.00110917	0.00603996	0.00903338	-0.00640327	0.00381711	-0.00361149	0.0112434	-0.011033	-0.0052268	0.00423097	-0.007787	-0.00251515	-0.00654305	0.00377664	-0.0039626
Mtx2	-0.0165249	-0.00842406	-0.00201105	-0.00217841	0.00281116	0.00639746	-0.00156449	0.00501882	0.000361194	-0.00239977	0.00709158	0.00244	-0.00206041	0.00134813	0.00513678	-0.00196689	0.00412041	0.00200701	0.00868533	0.00538389	-0.000478166	0.00525622	-0.00391501	-0.00702111	-0.00136122	0.00418221	0.00769718	0.00105589	-0.00962531	0.0175275
Hnrnpa3	-0.000425647	0.00135457	0.000915766	0.00510485	0.00249332	0.00391575	0.00359803	0.00231602	-0.000800309	0.0118456	-0.000958209	-0.00222313	-0.00046679	0.000824724	-0.000563289	0.00161198	-0.00489384	-0.00712293	-0.00382923	0.012141	0.00458841	-0.0046861	0.00960763	-0.00347599	0.00337683	0.00372796	0.00411073	-0.00692079	0.00499664	0.0197819
Nfe2l2	0.00512914	-0.00984977	0.00547829	0.000445577	-0.000973146	0.0117932	0.00150486	0.0106163	-0.0022113	0.00227556	0.00447359	-0.00525694	-0.00280208	-0.00108813	-0.00173525	0.006957	0.00210426	0.014672	-0.00403582	0.00303032	0.00429024	-0.0052796	0.00685475	0.00558672	-0.00108057	0.0383118	0.00994836	0.0127252	-0.0122025	0.0200679
Ttc30b	-0.00624367	0.00110983	-0.000860102	-0.0016726	0.00133456	0.00132019	-0.00109281	0.00106011	-0.000365784	0.00263315	0.00454905	0.002847	-0.00532602	-0.00138359	-0.000259221	-0.00153222	-5.68581e-05	-0.00230875	0.00579551	-0.0104346	-0.000646112	-0.00661279	0.00234683	0.00393154	0.00401471	-0.00682434	-0.00763243	0.00357526	0.00662258	-0.00117092
Rbm45	0.00210837	-0.000173709	0.000610021	0.00346374	-0.00191624	0.00101373	0.0033992	0.00305333	-0.00363968	-0.00227453	0.00355568	-0.00132649	-0.0038071	0.00288887	-0.0016196	-0.000992193	-0.00217134	0.00303941	-0.00172201	-0.000103764	0.00275763	0.0108775	0.00502729	-2.87137e-06	0.00363253	0.0105102	0.00262253	-0.00541189	-0.00221108	-0.0054364
Prkra	-0.00182007	0.00136012	0.00486993	0.00304437	0.00167631	-0.00684608	0.000319329	0.00408088	0.00050174	0.000320228	0.00928996	-0.000956047	0.00122298	-0.0008966	0.00169404	0.00649307	-0.00587421	-0.00586537	-0.003485	0.00444812	0.00359026	-0.00119471	0.00853029	-0.00189915	0.00517744	0.00550034	0.000226026	0.000657197	-0.00498031	0.0112389
Fkbp7	0.00303828	-0.000724937	0.00169306	0.0026701	0.0180166	-0.000824885	-0.00463542	0.0058629	-0.00146342	0.00132361	-0.00677188	-0.00508239	-0.00252851	0.000146233	0.00943963	-0.00471334	0.00292502	-0.00354999	-0.00255316	-0.0183209	0.00032852	-0.00979393	0.0013227	-0.0025966	-0.00538758	-0.00413307	-0.00575105	0.0428837	-0.0128185	0.0164209
Plekha3	-0.0178483	0.00184343	0.00633245	0.00382656	0.00556344	0.00318925	-0.000142044	0.0023193	-0.00333751	0.000836913	0.000441337	0.000754478	-0.00467529	-0.00427641	-0.000964488	0.00220948	-0.000533741	-0.0062036	0.00470355	-0.0194067	-0.00014214	-0.00766558	0.00709289	0.00638135	0.00312529	0.000562068	-0.00683091	0.00607016	0.00898857	0.000597754
Ccdc141	-0.00504351	0.000783486	-0.00220201	0.00171812	0.011139	-0.00603567	-0.0015914	0.00184188	-0.00130892	-0.00371509	0.00111091	-0.00137417	0.00272287	-0.00400386	-0.000938164	-0.00143541	-0.00025293	-0.00132663	0.00800834	-0.00990426	-0.000533217	0.00163211	0.00221677	0.00623925	-0.000478342	-0.004665	0.00872542	0.00220243	0.00347366	0.0228603
Sestd1	0.00205215	-0.00113402	0.00133058	0.00191124	-0.000758123	-0.00339374	0.00184378	0.00143529	-0.00128319	-0.00180516	0.00287842	-0.00168602	-0.00298608	0.00343524	-0.00177251	-0.00136119	-0.00106424	0.0018742	-0.000631842	-0.00358195	0.00330185	-0.00278979	-0.00560926	-0.00150104	0.00288063	-0.000620145	-0.00146024	0.00275074	-0.0146569	-0.0120688
Zfp385b	0.00235319	-0.000924311	-0.00234381	-8.08702e-05	-0.00114681	0.00300464	-0.00113176	0.0114418	8.55714e-05	-0.000682791	0.0133832	0.00259427	-0.00303817	-0.000559721	0.00383089	-0.00182045	0.00125431	4.32473e-05	-0.00236028	-0.00225634	0.00199023	-0.000244191	0.000896606	-0.000543276	-0.00364737	-0.0207794	-0.00788629	0.00921635	-0.00124347	0.00663836
Cwc22	-0.00244062	-0.00186427	-0.00171609	-0.00309026	0.000469936	0.000915221	0.00120684	-0.00141639	0.000600353	-0.000107731	0.000665488	-0.0019798	-0.00415312	-0.00184555	-0.00271981	0.00145061	4.31792e-05	-8.75743e-05	-0.00172372	0.00509077	-0.0146596	0.0104547	0.00250198	0.00287466	-0.00126585	0.00583746	-0.00270262	-0.00345672	-0.00721302	-0.00273368
Ube2e3	0.00306953	-0.00386837	0.00561078	-0.00403493	0.002204	0.0063422	0.00108047	-0.00495427	-0.00083273	-0.000519948	0.0134414	0.000865524	0.00540851	0.003104	0.00039452	0.0105506	-0.000782369	-0.00742224	0.000473547	-0.00184989	-0.00604421	0.000118084	0.00127402	-0.00603375	-0.00435226	0.00172496	0.00106157	0.00719305	0.00425663	-0.00250487
Itprid2	0.00314875	0.00163278	0.00119175	-0.000349133	0.00112208	0.0031774	-0.000541807	0.000921161	-0.000903591	-0.00204057	0.0108004	-0.00353514	-0.00108818	0.00884563	0.00378416	0.00409187	0.00082004	0.000798235	-0.00426645	-0.00695394	-0.00109607	0.00287936	-0.000914041	-0.000612437	-0.00352587	0.000523913	-0.00266957	-0.0017023	-0.000359517	-0.000102884
Pde1a	-0.000782984	-0.00114087	-0.00310324	0.000686129	0.0288184	-0.00416096	-0.0020175	-0.000811551	0.00015161	-0.00508098	-0.00410394	-0.00338411	-0.000262235	0.00140125	-0.00117476	-0.00138606	-0.00048794	-0.00173009	0.00039472	0.0035594	-2.38826e-06	0.00198638	0.00322866	0.0053703	0.00233522	0.00376403	-0.00195339	0.0090131	0.00252255	0.00520819
Dnajc10	0.00491514	0.00292734	0.0188268	-0.00200128	0.0104245	0.00124772	-0.00402988	-0.00560446	0.00230721	0.00439848	0.00573764	8.69266e-06	-0.00796937	0.00441157	-0.00322518	0.00376193	0.00253577	0.00240506	-0.00801303	0.00146424	0.000804753	-0.00827777	0.00118615	-0.00130316	-0.00292903	-0.000165396	-0.0100016	0.00925322	0.00892866	-0.00124354
Frzb	0.00182769	0.000911279	-0.0036852	0.000986589	0.0266081	0.0032909	0.00134537	-0.000328251	-0.00205185	-0.00171921	0.00210363	0.00105363	-0.00116327	0.00413226	0.0067379	-0.00452601	0.00328744	-0.00150979	-0.00222257	0.00655478	0.00347843	0.0168082	-0.00385628	-0.00349457	0.00276847	0.000164771	-0.00296274	-0.0102001	-0.0119008	-0.00382152
Nckap1	0.00368351	0.00111151	0.00101858	0.00225733	0.00279735	0.00276573	0.000849773	0.00177052	-0.00112837	0.00597882	0.00430552	-0.00183224	0.000936622	-0.0029492	-0.00132878	-0.00233796	1.89032e-05	0.000511062	-0.00116702	-0.00155234	0.00191644	0.00683794	0.000373824	0.00173143	0.00527126	0.00092742	0.00163393	-0.00713191	-0.00209853	0.00945703
Dusp19	0.00426306	-0.000834144	0.00193126	0.000734738	-0.00035109	0.000374104	0.00394326	0.000758416	0.00010631	-0.000165932	0.00173132	-0.000451304	0.00297762	-0.00372604	-0.00354273	-0.00310246	4.1254e-05	-0.00114934	-0.00139184	-0.00638073	-0.000398443	-0.00639756	-0.00586021	0.00308149	0.00181227	-0.00231892	-0.00909506	0.00716491	-0.00994303	0.00134114
Zc3h15	-0.000917356	-0.00970439	-0.0032106	-0.00211914	0.00281344	0.0275832	0.00776634	-0.00406364	-0.000455797	-0.0031222	0.0152714	0.00373918	-0.00218509	0.00283048	0.000715821	0.00408418	-0.00297669	0.00401056	0.00127891	-0.000406013	0.00167084	-0.00426425	-0.000492247	0.00947493	-0.00864973	-0.0106511	0.0139161	0.000687822	-0.00484461	0.0106061
Calcrl	-2.23181e-05	0.00075984	0.0271492	-0.0031005	0.0628948	0.00092669	0.00639512	-0.00246984	-0.00168843	-0.00230027	0.00324029	0.000386701	-0.000850862	-0.000682215	0.00319351	0.000269771	0.00197458	0.00465237	-0.0103666	-0.00336041	-0.00124994	-0.0102702	0.000183999	-5.91882e-05	0.00135941	-0.00801229	-0.00252777	-0.00363619	0.00998638	-0.0106264
Tfpi	-0.00605495	9.04496e-05	0.0235967	0.00136653	0.00315629	0.00170955	-0.00107592	0.00303261	-0.00377803	0.00236043	-0.00060972	-0.00156041	-0.00098853	-0.00368567	-0.00322084	-0.00127702	-0.0019749	0.00409335	-0.00953981	0.00286154	-0.00286675	-0.000121948	-0.00498169	0.00236899	-0.00184148	0.00612904	-0.0162017	0.0137785	0.0059005	0.000815756
Ctnnd1	-0.00727184	0.00169388	-7.69855e-05	-0.00431842	0.000125275	-0.000723972	0.00324569	0.000343655	0.00483748	-0.00230562	0.00568078	-0.000104039	-0.000712097	0.00325544	-0.00136837	0.00448521	-0.00245425	-0.0164234	-0.00151484	-0.011122	0.000368787	-0.0139696	0.00101058	-0.00104441	0.00404228	0.00356961	0.0153443	0.0205972	0.00353747	0.0115597
Selenoh	-0.012409	-0.0126383	0.00857691	0.000624789	-0.00115265	0.00779719	0.00386703	-0.00730032	-0.00100895	0.000513606	-0.00178952	-0.000984868	-0.00378641	0.0034829	0.000280165	0.0428067	0.00105741	-0.00475919	0.00287675	-0.00699225	-0.00208873	-0.0121653	-0.000267713	0.00281548	-0.000766514	0.00517044	-0.00441848	0.00343933	-0.000524046	-0.00101527
Med19	-0.00336368	-0.0045714	0.00476609	0.000331477	0.00239017	0.00659444	-0.00287193	0.000157152	0.00247	-0.000796413	-0.00221481	0.00379881	-0.00250693	-0.00130338	-0.00176874	0.00266944	-0.00333229	0.00113605	0.00493966	-0.00576723	-0.0101972	0.00344666	0.00414168	-0.00198279	0.00215596	0.00719684	-0.000594439	-0.00145721	-0.000362363	0.00892942
Clp1	-0.00190125	0.000832303	0.00243037	0.00625186	0.00168288	0.00311582	0.000197295	0.004886	0.00229962	-0.00112315	0.00353829	0.000848671	-0.000935558	0.0030904	-0.000564037	-0.00363202	-0.00383423	-0.000881233	-0.000357039	-0.00177818	0.00130961	0.00970223	-0.00914389	-0.00112312	-0.00137725	0.00480664	-0.00467051	-0.00335964	-0.0178743	0.0032594
Serping1	-0.00212739	-0.0105844	0.0119847	-0.00208101	0.00389507	-0.0195148	-0.0369922	-0.010457	-0.000811452	0.00975298	-0.00568998	-0.00293633	-0.00644003	-0.000601725	-0.000392797	-0.0068283	0.000528178	0.0145437	-0.0227184	-0.0108605	0.00413915	0.00680939	-0.00652191	-0.012583	0.00179449	-0.0115288	-4.74627e-05	0.00433969	0.0216738	0.00601039
Ube2l6	-0.00636487	-0.00879638	0.0067487	0.00241627	-0.00145616	0.00361706	0.000107169	-0.00354936	-0.00311082	-0.00363082	0.0077863	0.000740332	0.00405313	-0.00419339	-0.0024206	-0.00098458	-0.00123621	0.00335817	0.00109148	0.00450653	0.00211678	-0.00151841	-0.00472838	-0.000288286	0.00622813	0.0149892	0.00850098	0.00394357	-0.00898249	0.00345191
Timm10	0.00110911	-0.0176714	-0.00316444	0.00313419	-0.000178917	0.00237103	-0.000776503	-0.00184153	-0.00481661	-0.00235845	0.00464636	-0.000157451	0.000791453	-0.00395631	0.000561664	0.00766467	-0.000344839	-0.00827311	-0.00116713	0.002535	-0.000212836	-0.00829001	-0.000431721	0.00318117	0.0041409	0.0128704	0.00378825	0.000767713	0.00285131	0.00463937
Slc43a3	-3.57772e-05	-0.00122696	0.0291681	0.000249415	-0.00160734	-0.00101155	-0.00382018	0.00703335	-0.000417009	-0.00321645	-7.03888e-05	0.00178799	-0.00581768	-0.00224312	0.000390622	0.00679245	-0.00399528	0.000593535	-0.00205279	0.00563824	0.0042362	-0.000771515	-0.00147083	-0.00480507	-0.00102543	-0.00324823	-0.00492009	0.00351822	0.0075986	-0.00309677
Ssrp1	-0.000482715	-0.000802395	0.00222293	0.00444311	0.00133049	0.000769427	0.000904557	0.00133979	-0.000382181	0.00222637	0.00893871	-0.00206209	-1.97745e-05	0.00310091	-0.00370814	0.0124587	-0.00111422	0.00354151	-0.00502109	-0.00572669	0.00102883	-0.00651191	0.00216869	0.00159197	0.000361732	0.000481043	-0.00608095	0.00372312	-0.00745326	-0.00932168
Tnks1bp1	0.0045735	-0.000499401	0.00222074	0.00210858	0.000144403	-0.00640072	0.00278883	0.00410102	-0.000887737	0.0141855	0.00352625	-0.00479102	-0.00431909	-0.000261591	-0.00236505	-0.000431034	0.00409611	0.00557202	0.00196184	-0.006619	-0.00353978	0.00475041	0.00476829	0.0030045	0.00601467	0.00889963	-0.00989859	-0.0111752	-0.00178533	0.00174144
LOC100912578	-0.000374825	-0.00149004	-0.0047364	-0.00364204	-0.00121323	-0.00870426	-0.00267629	-0.010006	-0.00209711	0.00330331	0.0345826	0.00194977	0.00129932	0.000514269	0.00132328	0.0056317	-0.00304168	0.00826517	0.000409094	0.000700716	0.00608995	-2.4049e-05	0.00374922	0.00172592	0.00191792	0.00385831	-0.0056055	0.000627141	0.000708995	0.00382943
LOC100361457	-0.0225682	0.0122303	0.0233329	0.00967576	-0.000669325	-0.00471045	-0.00365291	-0.00545509	0.00168273	-0.00164865	0.0235568	0.0587681	0.0135252	-0.0137325	0.00153497	0.0394951	0.0481482	0.00266362	0.0197125	-0.0121683	0.000993614	0.0201383	-0.00640088	0.00630251	-0.00329198	0.000635823	0.0138643	0.00174787	-0.00178761	0.0157573
Ptprj	-0.00967056	0.011444	-0.00487134	-0.00211987	-0.00111763	-1.3769e-06	-0.00179995	-0.0054868	-0.00217669	-0.000817455	0.0112047	-0.00367945	-0.00653587	0.00199264	-0.00286175	-0.00166711	-0.00292151	0.00211573	-0.0262466	0.0143014	-0.00425472	0.00924116	0.010143	-0.00145867	-0.00721888	0.00557675	0.00671614	-0.00258268	0.00594876	-0.00359193
Fnbp4	0.00678756	0.00402833	-0.00126512	0.00143359	0.000632806	0.00437926	5.89845e-05	0.0154317	-0.00217209	0.000128554	0.00185119	-0.00174042	0.00471673	0.00522459	0.00283693	0.00661858	0.00469861	-0.00244726	-0.00835908	-0.00184495	-0.00222202	-6.26464e-06	-0.00970856	0.00587696	0.00651894	-0.00248729	-0.0027113	0.000380312	-0.00652449	-0.00659407
Mtch2	0.00163228	-0.0147808	-0.00124891	0.00110925	-0.00218653	0.0139565	-0.000818406	-0.00291623	-0.000187838	0.00085448	0.00523204	-0.000155662	-0.00631615	0.00310613	0.00465596	0.00441615	-0.00222981	0.00921303	0.0026051	0.00608201	0.00229358	-0.00734897	0.0056327	0.00654963	0.000995815	-0.0196781	-0.00290146	0.00920984	-0.00232888	0.0287007
Ndufs3	0.00817627	-0.0191598	0.00723429	-0.00195867	-0.00189107	0.00950038	0.00143014	0.0111023	0.00402896	-0.00236442	-0.00449152	0.000789561	0.00346551	0.00329319	-0.00113159	-0.00219305	0.00373218	0.00160044	-0.00897344	0.00631841	-0.00506542	0.0018286	-0.00417773	0.00938218	0.0034098	0.00516263	0.00365007	-0.00269822	-0.0159683	-0.00102033
Ptpmt1	-0.00597356	-0.0068383	0.00492484	-0.00298835	0.000613792	0.000975851	-0.00594098	-0.00100856	0.000390203	0.00479439	0.00471331	0.00116817	-0.00138418	0.00252655	-0.000627286	0.000165636	0.000921395	-0.000408926	0.000944153	-0.000315733	-0.00319043	-0.00159837	-0.00362703	-0.00501806	-0.00760045	0.00158076	-0.0050153	0.00123721	-0.00753579	0.00892604
Celf1	0.00305383	-0.00131621	0.00205502	0.00130179	-0.00271666	-0.000439639	-0.00197636	0.00235604	-0.000960833	-0.0021375	0.00556371	0.00239731	-0.00453939	-0.00333821	0.000768441	0.00405089	0.00216016	0.0106417	-0.00309094	0.00377944	0.000918215	-0.00409362	-0.00576954	0.00167119	0.00141525	0.00641714	0.00105558	0.00550996	0.00277494	-0.0037326
Psmc3	-0.00624211	-0.0218799	0.00485732	-0.00018046	0.0013384	0.0247042	-0.00420813	0.00975978	0.00656122	-0.00140997	0.00177836	0.00281887	-0.00310097	-0.00201818	-0.00290243	0.0110055	-0.00351671	0.0114513	-0.00210138	0.00448193	-0.000837955	0.00296439	0.00928883	0.00467054	-8.79859e-06	0.0182677	0.00158402	0.00437028	-0.00895068	-0.00937671
Slc39a13	-0.00829826	0.00285026	-0.000300686	-0.0023694	-0.00112564	-0.000340554	0.000169134	-0.000118044	-0.00158231	-0.00451288	0.00111522	0.00466626	0.00659946	-0.00473786	-0.000132222	-0.00264363	-0.00361407	-0.00345386	0.00304469	0.00131168	-0.00971134	0.0200013	-0.00326174	0.00216693	0.00508196	-0.000262472	0.0224834	-0.00460716	0.00261852	-0.0108499
Spi1	-0.0783963	0.00363322	-0.018144	0.000848922	-0.00456942	-0.00224894	-0.00551547	0.00523741	-0.0096606	-0.00117207	-0.00386724	0.0248383	-0.00369158	-0.0175822	0.00221134	-0.00313147	0.0319286	0.00202387	-0.0163972	0.00187223	0.00631093	0.00477639	0.0200585	-0.00535854	-0.00427441	-0.00342409	0.00114683	-0.00967107	0.01402	-0.00342118
Nr1h3	-0.0459739	-0.00518429	-0.0113089	-0.00431523	-0.00528453	-0.00423595	0.00218385	-0.00436778	-0.00276525	-0.00227045	0.0110285	-0.00614136	0.00173365	-0.00808136	-0.000846253	-0.0027292	-0.00723684	0.00625256	-0.00861571	-0.00249149	0.00366604	0.00938802	0.000838609	-0.00220453	0.00177979	0.00402057	0.00186256	-0.00581073	0.0170817	0.00484801
Acp2	-0.00439551	0.00563489	-0.0029459	0.00419688	-0.00191501	-0.00155986	-0.0157738	0.00607631	-0.00221525	0.00479898	0.00502877	-0.00297241	-0.00490794	-0.0049236	-0.00132095	-0.00476869	-0.0027166	0.000345204	-0.0125921	-0.00997202	-0.00437609	0.00488412	0.000821654	-0.00184771	-0.000707174	0.00995915	0.00294924	-0.000676881	-0.00656604	-0.0146414
Ddb2	0.00293334	-0.00055081	-0.00318678	0.002786	0.00271722	-0.00267014	0.000732958	0.00874281	0.000566274	-0.00328766	-0.00221509	-0.00214105	-0.00966516	-0.00560448	-0.000642515	-0.000191469	0.000193372	0.00345064	0.00010156	0.00282199	-0.000822468	-0.000797476	0.00230209	0.00444537	0.0031993	0.00834452	0.0209666	0.0107231	0.00863228	-0.00427715
Pacsin3	-0.000816756	-0.00513212	0.00107184	0.00272813	0.00182912	0.000502327	-0.00596633	0.0078528	-0.00277104	0.00151865	0.00476528	0.00188535	0.00146739	-0.00618617	-0.000472083	0.000121028	-0.000337529	0.00307929	0.00143764	-0.00361373	0.00252413	-0.00337836	-5.23557e-05	-0.000307891	0.00333062	0.00702143	-0.00505429	-0.00256426	-0.00330285	-0.00518548
Arfgap2	0.00322273	0.00123761	-0.00192604	0.00217141	7.27393e-05	0.00184506	-0.00331333	0.00173556	-0.00262512	0.000961035	0.019234	0.000118814	-0.00182903	-0.00368537	0.00212797	0.00213745	0.00198138	0.00181186	-0.00190049	0.00289393	0.00464576	0.00222253	-0.00553505	-0.00285802	-0.000621649	0.00974822	0.00680579	-0.00360108	0.00595845	0.000748579
RGD1309540	-0.000829945	-0.000515672	-0.0020664	0.00159302	0.00619953	0.00249079	-0.00184939	-0.000614431	0.000726987	0.005506	-0.00394462	0.0031839	-0.000919109	0.00155265	-0.000357892	0.0045633	-0.00180153	0.00191755	0.00161197	-0.0155769	-0.0037546	-0.010693	0.00763934	-0.00315242	0.0108453	-0.00437978	0.00244393	0.00243496	-0.0151931	0.00327232
Lrp4	-0.00837986	0.000672671	-0.00191954	0.00049807	9.87454e-05	-0.00495466	-0.00426863	0.00261232	-0.00142028	0.000228134	-0.00497199	-0.00239644	-0.00229177	0.00190569	-0.000306337	0.00179503	-0.00380021	-0.000328692	0.000982425	-0.000766383	0.00572507	0.000568776	1.69343e-05	-0.00432013	-0.00571075	0.00249415	0.00483399	-0.00303297	0.00867696	-0.00113323
Ckap5	-0.0106172	0.00319526	-0.00208526	-0.000931296	0.00078138	-0.00278887	-0.000760486	-0.00363733	0.00105645	-0.00258583	0.00422137	-0.00485142	0.00225077	0.00507878	-0.000446191	0.0259508	-0.00432565	-0.00278564	0.00322947	-0.00347694	0.0089781	0.000394578	0.0051984	0.00343792	0.00928794	-0.00711009	0.0159137	0.00515065	0.0019785	-0.00985905
F2	-0.000822125	-0.00553754	-0.00199117	-0.00221551	0.00285802	0.0218549	-0.101687	-0.0080914	0.000436293	0.00736136	-0.0328555	0.000713055	-0.00299329	-0.00055493	-0.00061382	-0.00137489	0.0028865	0.00415616	0.005474	-0.0125068	0.00407264	-0.00285428	-0.000527106	-0.00188805	-0.00308415	0.00332077	-0.00627672	-0.00530026	0.00535775	-0.00337079
Arhgap1	-0.0141477	-0.00141083	0.00619372	-0.00396441	0.00116124	-0.00347785	0.00207316	0.00173979	-0.00489171	-0.000297459	-0.00274109	0.00115143	0.00252658	0.000545252	-0.000692338	0.0011447	0.00269048	0.00305883	0.00262346	-0.00175137	-0.000711155	-0.00402231	-0.00286483	-0.0014969	-0.00416521	0.00531514	0.0229831	0.00543637	0.00736858	-0.00411382
Harbi1	0.00111722	-0.00492849	-0.000900705	-0.00459093	0.00131445	0.00022078	-0.00261116	0.00146113	-0.00192675	-0.00216357	0.000576744	0.00837974	0.000922899	-0.00186511	-0.00146097	0.0160752	0.00197392	-0.000425814	-0.000301607	0.00150628	0.00129569	-0.000828464	-0.0119038	0.00319945	0.00408181	0.00632974	0.00243936	-0.000503565	-0.00191651	-0.0106795
Ambra1	0.00364546	0.00177907	-0.0022153	-0.00159507	0.00064462	0.00212541	0.00455554	-0.00063334	0.00279362	0.00287344	0.00775686	0.00236556	0.00063672	0.000552533	-0.00140093	-2.15663e-06	-0.00317897	-0.0022554	-0.00169688	-0.0133847	0.00105722	-0.00561689	0.00638259	-0.00292913	0.00809125	-0.0140341	0.0202203	-0.00521039	-0.00502793	0.00179347
Mdk	7.3e-06	0.00312065	-0.00228423	-0.00228467	0.0211696	0.00222086	0.000727927	0.000516009	-0.00498165	-0.00501133	-0.00423285	0.00100136	0.00128492	0.00410807	-0.00167196	-0.00491762	-0.000571678	-0.00362234	0.00584038	0.000419453	0.00148584	0.0403954	-0.00162611	0.0585023	0.00374635	-0.00836023	-0.00354656	0.016029	-0.00113016	-0.000628373
Dgkz	-0.000538778	0.00311072	0.0049977	0.00264355	-0.00032769	-0.00300726	-0.00215091	0.0100603	0.00123835	-0.00505196	0.0056819	-0.00472515	0.00661831	0.0258836	0.00318268	0.0109791	0.00333793	-0.000779825	-0.00161214	-0.00956164	0.00450047	0.000421164	-0.00792549	-0.00115619	0.0131539	0.00322407	-0.00559778	0.000409356	-0.00322951	-0.0204515
Creb3l1	-0.00723132	0.0031637	0.00431846	0.00376414	0.00458103	0.000825205	-0.000277198	0.000658629	0.00308395	-0.00448792	0.00428869	-0.00309594	1.91279e-05	0.000825199	-0.00145188	-0.00371323	-0.00665343	-0.005923	0.00428766	-0.00242568	0.00368845	-0.0051191	0.00550887	-0.00380417	0.0050215	-0.00332868	0.000816223	0.013508	0.0139388	-0.00648228
Phf21a	-0.00755184	0.00258269	0.0027336	0.0026123	0.00225525	0.000610733	-0.000219146	0.0150626	0.00590316	0.0023609	-0.00380838	0.000631072	0.00157596	-0.000232423	-0.000492186	-0.000493741	0.00264398	0.00181168	0.00364901	-0.010593	0.00194564	4.65e-05	-0.000760137	-0.00209932	-0.00103931	-0.00489633	-0.000537654	-0.00267716	-0.00177182	-0.00634623
Pex16	0.00425299	-0.00648369	0.000700392	0.0044779	-0.0019491	0.00315697	-0.00862805	0.0106956	-0.000659138	0.00177237	-0.0014288	0.000514032	-0.00163948	-0.00367201	0.00327449	0.00118936	-0.000661099	0.00483043	-0.00426923	0.00142812	0.000372961	-0.00148903	0.00223678	4.54592e-05	-0.000698837	0.0122511	-0.00247115	-0.000286796	0.00932821	-0.00518822
Mapk8ip1	-0.000825835	-0.00161779	0.00312161	-0.000922968	0.00149261	-0.00255157	0.000860856	0.00160106	0.000725663	-0.00345621	0.00619579	-0.00125278	0.0034839	0.00400204	-0.000540462	-0.00496428	0.00128886	0.00182401	0.00196448	0.00430988	0.00379561	0.00895379	-0.00632065	-0.00220019	0.00668804	-0.000768477	0.0047855	-0.00276709	0.0149266	-0.00417444
Cry2	-0.00184588	-0.0011113	0.000471163	-0.00430351	0.00666734	0.0011674	0.00166128	0.00388724	0.00201138	0.00204478	0.00647457	0.000818215	0.000784612	0.00213579	-0.000506343	-0.00335468	0.000820599	0.000132149	-0.000615222	-0.00786612	0.00140767	-0.00045383	0.0025813	-0.00365597	-0.00414266	-0.00217439	-0.00370842	0.00275989	0.00447332	-0.00460503
Slc35c1	0.00229426	-0.000889414	-0.00220183	0.0021259	0.00123516	0.00121448	-0.00795825	0.00218164	-0.000263985	0.0066569	0.00214029	0.00818657	0.000500518	0.00169592	0.00329233	0.000606216	-3.75078e-05	-0.00539669	-0.00643683	0.00131994	0.00153641	0.0152318	-0.00719481	0.00336375	0.000798756	0.0170379	-0.00296601	-0.000762539	0.00735557	0.000606937
Tp53i11	-0.00720002	-0.00208315	0.00625015	-0.00405796	0.0574504	-0.00284812	-0.00172435	-0.00390837	0.00230002	-0.00417139	-0.00247072	-0.00102877	6.15385e-05	0.0025426	-0.00129695	-0.00100335	-0.000688054	-0.000572878	0.00329261	-0.0088178	0.00135666	-0.0111382	0.00304661	-0.00517025	0.00385762	0.00688806	0.0042736	0.00296941	-0.0195894	0.0220086
Tspan18	-0.00467609	0.00285282	0.0152672	-0.00044567	-0.00401279	-0.00199163	0.00268837	-0.00596246	-0.00447526	0.0067262	-0.00296709	-0.00114915	-0.00477899	0.00196049	-0.00285466	8.88172e-05	-0.00419657	0.0054271	0.00792104	-0.000986717	0.00305563	-0.00184326	-0.0022696	-0.00171377	0.000752977	-0.00569538	0.0130125	-0.00531518	-0.00525526	-0.000598673
Cd82	0.00168675	0.00409494	0.0104909	-0.000112262	0.00545277	-0.00589393	-0.00893245	-0.00139193	-0.00188655	0.0153465	-0.000477004	0.00784453	-0.00186286	-0.00272887	0.00928928	-0.000609033	-0.0041381	0.000448378	-0.0183571	-0.0176044	-0.00156637	0.000388876	-0.000965932	0.00232239	0.00123335	0.000671998	0.00162307	0.0103036	-0.0101313	0.00768212
Ext2	-6.51993e-05	0.00623214	0.0106392	-0.00235661	0.00892332	-0.00619296	-0.00109129	-0.0058359	0.000870345	0.00606445	0.00267449	-0.00362704	-0.00489821	0.0053055	-0.00279959	0.00421477	-0.00265695	0.00297067	-0.00744415	-0.00279397	0.00251471	-0.00261218	0.00397407	-0.000761138	-0.00687252	-0.00113119	-0.00335964	-0.00773008	-0.00593385	0.00244729
Accs	0.00152754	-0.00112455	0.000574274	0.000154352	-0.00305938	-0.00702337	-0.00160004	0.0052643	-0.00469718	-0.00744022	-0.00235952	-0.000871847	-0.000812318	0.00490171	-0.000603943	0.0014654	-0.000582525	-0.00258988	0.00136319	-0.00157843	0.00175332	0.00237633	-0.00152617	-0.00139172	0.00419971	0.00331078	0.0186729	0.0179511	0.0118585	-0.00818341
RGD1564664	-0.00585289	0.000633298	0.0571991	0.00425674	-0.000112216	0.00304496	-0.000892969	0.00247983	-0.00309543	-0.000888155	-0.00225803	-0.00369223	0.00386975	-0.00106003	-0.00120506	-0.00556276	-0.0057464	-0.00237573	0.00626665	0.00211305	-0.00278162	-0.00545317	0.00406534	0.00496164	-0.00104262	0.00281823	-0.00568551	0.0059025	-0.0193491	-0.0148716
Alkbh3	-0.00781468	-0.00436354	0.00294556	-0.00567438	-0.00373983	0.00517803	0.00406242	0.00270168	0.00372206	-0.00130449	0.000278106	0.00482384	0.000482894	0.00545042	-0.00368696	-0.00221161	-0.00460571	0.000482753	0.00427853	0.00495359	0.00547916	0.00234492	0.00254098	0.0134065	0.0172476	0.00361941	-0.00206251	0.00621045	-0.0083862	0.00529919
Hsd17b12	0.0047438	0.00652208	0.000725166	0.000723595	0.00178106	-0.00483836	-0.0177804	-0.00263312	0.00118432	-0.00211331	0.0143936	0.00132546	-0.0138432	-0.00034297	0.002537	0.00379618	0.00121483	0.0045955	-0.00233262	0.00924967	0.000528955	-0.0122295	0.000337876	0.017782	-0.00480793	0.0131808	-0.000313193	0.00653333	-0.00124524	-0.000732816
Ttc17	-0.00137501	0.00220575	0.00703462	-0.00122476	0.00229454	-0.00495743	-0.00779443	0.00669461	-0.000965741	0.00291548	-0.00215317	0.000253002	9.08977e-06	0.00555649	-0.00347318	0.00221601	0.00125155	-0.000808063	0.000883678	0.000622801	-0.000290797	0.00535894	-0.00335217	-0.00159864	-0.0014332	0.0143598	-0.00171754	-0.00214101	0.0142486	-0.00884965
Api5	-0.00878232	0.00433692	-0.00225841	-0.0037267	-0.00178323	0.00723867	0.00746449	-0.00401897	-0.000812226	0.0054816	0.0350901	-0.0047169	-0.000374575	0.00762717	0.00780357	0.00184722	0.00241675	0.000430449	0.00354066	-0.007993	0.00190926	0.00544509	-0.00269055	-0.0013296	-0.00433836	-0.00356561	0.00299268	-0.010423	0.000795813	0.000386548
Lrrc4c	-0.00471544	0.0014261	-0.00446048	-0.00229885	0.0439449	-0.000727774	0.00327164	-0.0018371	0.0020053	0.00263091	0.00112958	-0.000807583	0.00160335	0.000369799	-0.00183857	-0.00262576	0.000332877	0.00948744	0.00579039	-0.00649142	-0.00125653	-0.011422	0.00241397	-0.00299917	-0.00179082	-0.00867755	-0.0184645	-0.00599702	-0.00464113	0.0206656
RGD1309730	-0.00232357	-0.0134188	0.000754085	-0.00305804	-0.00252557	0.00684635	-0.000459229	0.00248088	0.00198797	-0.000528094	0.000939377	0.000533917	0.00373883	0.00534126	0.000188525	0.000809318	-0.00393488	0.00242727	0.00197788	-0.00524598	-0.00209539	0.00294071	-0.00132902	-0.00385222	0.00807316	-0.0118255	-3.42885e-05	0.00332949	-0.00454861	0.000238694
Traf6	-0.00480376	0.00184234	0.00167845	-0.00180351	0.00024956	0.00532659	0.000970744	-0.00139492	0.001321	0.00102467	0.00647919	-0.00288623	-0.000975912	-0.000913869	-0.00107225	0.00648523	0.00301875	0.000304553	0.00403886	0.00049909	-0.000668098	0.000361894	0.0062174	0.00651062	-0.000459952	-0.00551745	-0.00160939	0.00568315	-0.00731051	0.00533135
Commd9	-0.0216889	-0.00141506	0.00736998	0.00202939	-0.00108031	0.00563982	0.00227491	0.00101347	-0.000582091	0.00170038	0.00480892	0.00836476	0.00161384	-0.000962712	0.00203755	-0.00447316	-0.00554309	2.44374e-05	0.00218303	-1.22758e-05	0.00353857	5.82903e-05	-0.000209342	-3.44246e-05	-0.00103404	-0.00382442	0.00120214	-0.00702529	0.00352461	-0.0136861
Ldlrad3	0.000381859	0.000895707	-0.00162204	-0.00254952	-6.33032e-05	0.000510573	-0.00250794	0.000418467	-0.000354589	0.0157284	0.00186599	-0.0037892	0.00159839	0.00426664	-0.000350844	0.00766841	0.00287782	-0.00217366	-0.00555254	-0.0108529	0.00273121	-0.00194596	-0.000660038	-0.00307696	0.00488365	0.00173445	-0.000132846	-0.0084018	0.011816	-0.00174009
Trim44	-0.00879056	0.00309032	0.000471952	0.00267327	0.00184343	0.00606729	0.00143889	0.00967271	0.00365708	-0.00196264	0.000489793	0.00765163	-0.000415739	0.00403906	0.000264684	-0.00431867	-0.0116831	7.75199e-05	0.00251549	0.00257177	0.000986315	-0.00562735	-0.000987651	0.00201062	0.00452134	-0.00220575	-0.00280036	0.00442083	-0.000646584	0.00828192
Pamr1	0.00463105	-0.00256949	-0.0130291	-0.00196172	0.0292814	0.00468003	0.0054995	-0.00916337	-0.00520636	0.000392267	-0.00672286	-0.00616972	-0.00475114	-0.00505446	-0.000156178	-0.0076754	0.0072553	0.00208451	0.00287763	0.000770765	0.00167944	0.0338368	-0.00282192	0.00332974	-0.00469872	0.000382321	0.110176	-0.0129054	-0.00767188	0.000342304
Cd44	0.0182502	0.0135224	-0.00714279	0.0247459	-0.00794271	-0.00753184	0.00323733	-0.00534664	-0.00285088	-0.0116844	-0.000774617	-0.0217894	0.00288748	0.000540116	-0.00200431	0.0120205	0.0791531	0.000799189	0.00102246	0.0140737	0.0147557	0.0197899	-0.0199754	-0.0034916	-0.00806275	-0.00424872	0.052309	-0.0052417	-0.0265145	0.0276747
Pdhx	0.00241015	-0.00619277	-5.30638e-05	-0.00552587	-0.000442596	-0.00257496	0.0024665	-0.001968	0.00045293	-0.00201234	-3.8145e-05	0.00449434	0.0034792	-0.00229296	-0.000471358	0.0049487	0.00490067	0.00537492	0.0012622	-0.00598277	0.00125371	-0.00138982	0.000343933	-0.00185521	-0.00235314	0.00456918	0.0032846	0.00158604	0.00047593	-0.00967878
Apip	-0.000667437	-0.00442311	-0.000204101	0.00112719	-0.0044061	0.00585901	0.00173943	0.000427485	-0.00369996	-0.00243882	-0.00122852	0.00128869	-0.00293146	0.00880764	-0.00187759	0.000719135	-0.00681832	0.00146376	-9.72557e-05	0.00023043	0.00785757	0.00797583	0.00554329	0.00531444	-7.63225e-05	-0.00532207	0.00574229	0.00778732	-0.00900549	-0.000814061
Cat	0.0141574	-0.00808838	-0.00714573	-0.00605725	-0.00443177	-0.0100378	0.00997104	-0.0187976	0.000226	0.000257186	0.13651	0.00178877	0.00755112	0.00363208	-0.000179806	-0.00268181	0.00462857	0.0158787	-0.00274984	-0.000762895	0.00514682	-0.0013426	-0.00654905	0.00610184	0.00851563	-0.0208669	-0.00591041	0.00157766	-0.000785268	0.00740349
AABR07053136.1	0.00300711	0.00112877	0.000494237	0.00533599	-0.00303653	-0.00963246	-0.00317891	0.008165	-0.000393569	0.000242397	0.0124903	-0.00122708	0.00242327	-0.00274775	-0.000312665	-0.00162877	-0.00362016	0.00247244	-0.00734976	0.00732231	-0.00316495	0.00638354	-0.00424591	-0.0050263	-0.00473308	0.0188217	-0.00569564	0.00120991	0.000886232	-0.00930348
Nat10	-0.00851592	0.00357496	-0.0035287	-0.00046319	0.00190828	0.00365414	0.0003148	-0.000866023	-0.00109294	-0.00354887	0.00365346	0.00413297	-0.0053532	-0.00116333	0.00161055	-0.00352265	-0.00512947	0.000167918	-0.00242179	0.0108547	-0.00415688	-0.00427729	-0.00130771	0.00186623	0.000341698	-0.00616057	0.0200744	0.00151732	-0.00242943	-0.0106622
Caprin1	-0.00902458	0.00110872	-0.0030998	0.00408503	-0.000367312	0.00666545	0.00112159	-0.00138827	-0.00141562	0.00228715	0.0103594	0.000624915	0.00134299	0.00355386	-0.000108257	0.0063438	-0.00770411	0.0084376	0.00396501	-0.000757663	0.00364111	0.00347366	0.00276847	0.0011151	0.00150027	0.00158199	0.000205904	0.0129917	-0.00454608	0.0165953
Lmo2	-0.00851229	0.0073947	0.0232466	0.011246	-0.00640715	0.0010719	0.00350615	-0.00179804	-0.00915674	-0.00282763	-0.00196683	-0.010568	-0.000708814	-0.00735662	-0.00151967	-0.0105691	0.0515751	0.00260771	-0.00230914	-0.0265639	0.00425785	0.005216	0.0257895	2.11025e-05	0.000568074	-0.00169821	-0.00868648	-0.00768048	-0.0111299	-0.00542991
Fbxo3	0.00250357	-0.0048382	-1.16192e-05	0.00177538	-0.00199399	-0.0160387	0.00235878	0.00188455	-0.00319047	-0.00393875	0.0183163	-0.00360122	-0.00292614	-0.00396227	-0.00384642	0.00348196	0.000430597	0.00882865	0.000133836	0.00179286	0.00400452	-0.00558518	0.00274137	0.0027575	0.00907109	0.0105505	-0.00269627	0.0132886	0.00953459	-0.0116114
Cd59	-0.00811453	-0.00915109	0.0219347	-0.00652956	-0.000603776	-0.00337312	-0.00740636	-0.00477986	0.0175059	0.00370389	0.0104627	-0.00901641	-0.0101246	-0.00565043	0.00170109	-0.00228597	0.0326182	-0.00765699	0.00130074	0.0110077	-0.00327643	-0.00774741	0.00797875	0.00163594	-0.00458615	-0.00451369	0.00602289	-0.00618633	0.00722584	-0.00425811
RGD1563222	-0.0132651	-0.00148722	0.00174208	-0.00347808	-0.00190958	0.00099927	0.000144935	-0.00256922	-0.00315773	-0.00183437	0.000504542	-0.00500969	0.00169683	-0.00809913	-0.000656786	-0.00279909	0.0315652	0.00329993	0.000157218	-0.0150493	3.37986e-05	-0.00172176	0.00270292	-0.00555887	-0.00639579	0.00282863	-0.000766053	-0.00417691	0.00927065	-0.00573891
Hipk3	-0.00327083	0.00325745	0.000625791	0.00121541	0.00143427	0.00323926	-0.000408443	0.00403655	0.00147734	0.000847637	0.00534962	-0.00267718	0.00270233	0.00415463	-0.00126163	-0.000609184	0.000259717	-0.00682225	-0.000339165	0.00325148	0.00223717	-0.000817213	0.00416729	0.00335578	0.000794893	-0.00950682	-0.00159344	0.00320175	0.000372303	-0.0117935
Cstf3	-0.00295097	0.00119001	0.00230644	-0.0014259	0.00109014	0.00168996	0.000248301	0.00678758	0.00295605	-0.00099764	0.00188364	0.00309762	-0.00175241	-0.000702493	-6.73713e-05	-0.000706833	-0.000755106	-0.00624616	0.00136821	-0.00223444	5.96972e-05	-0.00543517	-0.00428321	-0.00043013	-0.00404529	0.00610862	0.00334443	0.00356271	-0.0072976	0.00436413
