## Supplemental Table 1 for "Interpretable single-cell factor decomposition using sciRED" (part 2 of 3)

### Sheet: Rat_Liver_loading (continued)
Column1	F1	F2	F3	F4	F5	F6	F7	F8	F9	F10	F11	F12	F13	F14	F15	F16	F17	F18	F19	F20	F21	F22	F23	F24	F25	F26	F27	F28	F29	F30
Depdc7	0.00666697	-0.0115849	-0.00181523	-0.00833835	-6.64126e-05	0.0104579	0.00195404	0.0195691	0.00266352	-0.00147257	0.00342633	0.00341949	-0.00503581	-0.00143703	0.00539881	-0.000169517	0.000549088	0.00444341	-0.00284203	-0.00511348	0.00221934	0.00182273	-0.00327368	-0.00165109	-0.000124737	-0.00728698	-0.00554925	0.000918817	-0.0102429	0.0113736
Qser1	0.00316891	0.000619873	0.00393963	0.00437627	-0.00137034	0.000761356	0.00192523	0.00370904	-0.00329921	-0.00350805	0.00468216	-0.00610941	0.000590772	-0.000375855	-0.00106424	0.0107196	-0.00370139	0.00241571	-0.00134703	0.000483483	0.00250366	0.0117801	0.00822943	-0.00481499	-0.00551271	0.000641764	0.00939524	-0.0029317	0.00325863	-0.0059293
Eif3m	0.00625402	-0.0069683	0.00248782	0.0196374	-0.00128219	0.00654431	-0.00169316	0.00398926	0.00210514	0.00458406	0.00456578	0.00849873	-0.00109978	0.00623124	0.00459704	0.0044284	0.0111139	0.00187843	-0.00555306	0.0134285	-0.0052904	-0.00779872	0.0171552	0.00223953	0.00247982	-0.00119457	-0.000550325	-0.00255053	0.00666927	0.0176067
LOC691083	0.000801824	-0.00680486	-0.00293246	0.00438462	-0.00152928	-0.00221218	-0.00559614	0.00113075	0.00579973	0.0013603	0.00535184	-0.0015351	0.00114412	-0.00318342	0.00196997	-0.00152114	0.000740043	-0.00683667	-0.00135257	0.00636986	0.00181791	-0.000657019	0.00142183	-0.00166004	-0.00266078	-0.000666979	0.00574994	-0.00624173	0.0131946	0.00555385
AABR07053188.1	0.0039258	-0.00380868	0.000340009	0.00204739	0.000142277	0.00150735	-0.00209095	-0.000398556	0.000445162	-0.00231665	0.00036697	-0.00283377	0.00679635	-0.00224436	-0.000415117	-0.000170553	0.0112046	-0.00383511	0.000811646	-0.000385008	0.00153011	-0.00727185	0.00601119	0.0050183	0.0063288	0.00616774	0.00028596	0.00578846	0.0034962	-0.00122279
Immp1l	-0.00206888	-0.00395589	-0.000211537	-0.00145555	-0.000283795	-0.00053153	0.00537239	-0.00641994	-0.000987705	0.000962257	0.0109406	0.00472574	0.000676767	-0.00195305	-0.00400945	-0.000532099	-0.0012417	-0.00962471	0.00679979	-0.0126784	-0.00395782	-0.00793031	-0.000743202	-0.00133855	0.000461671	-0.00445719	-0.00222949	-0.000818615	-0.0105552	0.011653
Dnajc24	-0.00322794	-0.00109466	0.00121391	0.00484164	0.00084779	0.00562155	0.00280307	0.00275102	-0.00140018	0.000169326	0.00457153	0.0015564	-0.000275192	-0.000725396	-0.00260966	-0.0025887	-0.00280829	-0.00633683	0.00200418	0.00532805	0.000517084	0.00907994	-0.00550087	-0.00109224	-0.00150263	-0.00814978	0.00456863	-0.00371252	0.00175487	0.00311491
Arl14ep	-0.00642164	-0.00170569	-0.000702035	-0.000813271	0.000708289	0.00255526	-0.00187054	0.00755133	0.001244	-0.000264428	-0.00128639	-0.0036544	-0.00336093	0.000289839	-0.000162503	0.00264181	-0.00062677	-0.000220558	0.000790076	-0.00483038	0.00108455	-0.00100025	-0.00479632	3.55659e-05	0.00658223	0.00377764	-9.14223e-06	-0.00156934	-0.00300795	0.0103677
Mettl15	-0.00631438	0.0037494	-0.000110269	-0.000894956	-0.00306284	-0.00286928	0.00329291	-0.000373654	-0.00307223	0.00146414	0.00740637	0.00103694	-0.00429101	0.00275934	-0.000605443	-0.00291232	-0.00120051	0.000918129	0.00175141	0.00619604	-0.000390586	0.00349082	-0.00249013	-0.00126569	-0.00178641	-0.00459896	0.000982544	-0.00832355	0.00193043	0.00770326
Lgr4	0.00108168	-0.000633568	0.00133659	0.00427134	0.00257221	0.0043291	-0.0123242	0.00744215	-0.00207238	0.00437037	-0.000510426	0.00270326	-4.65583e-05	-0.00164707	-6.52071e-05	-0.00206432	-0.00112352	-0.00947714	-0.0015596	-0.000303718	-0.00303942	-0.00550664	-0.0112312	0.00404485	0.00532552	-0.00208041	-0.0016564	0.000164932	-0.00701875	-0.000432912
Ccdc34	-0.00331875	-0.00334933	-0.00016383	-0.00120155	0.00714735	0.00869075	0.00151742	0.00370846	-0.00132045	0.00143172	0.000610511	0.00704277	-0.00241322	-0.0014568	0.00134145	0.0239033	-0.00162185	0.00171463	0.00421146	-0.0040306	0.00221549	-0.0111795	0.000531766	0.00351189	0.00186577	0.000259616	-0.00959832	0.00665113	0.00377351	0.000161673
Bbox1	0.00426714	-0.00228138	-0.00323253	-0.00471083	-0.00257226	0.00177834	0.00448112	0.00807824	0.00448124	-0.00227215	-0.000417984	0.00137419	-0.00023014	0.000591713	-0.00199443	0.000463084	-0.000421567	-0.00477365	-0.00258243	0.00324706	0.00160934	0.00121339	0.00212495	-0.00215995	0.000711213	-0.0107175	0.000847623	0.0140628	0.00986463	0.00597369
LOC100363452	0.00163506	-0.00344316	2.19731e-06	0.0128178	-0.00303453	0.00701888	-0.00304078	-0.00148671	-0.000882524	-0.00448632	-0.00214797	-0.000293659	0.000511322	-0.00148179	0.000864987	-0.00145655	-0.00677575	0.0023296	-0.000212826	-0.00286647	-0.00436861	0.00943199	0.00528642	0.00514706	0.0257903	-0.00593579	6.19122e-05	0.00394192	-0.0108894	-0.00378237
Nop10	-0.00830351	-0.0380824	-0.00258589	0.00157896	0.00264847	-0.00237436	0.00305867	-0.00574028	-0.00328583	0.00501441	-0.00216549	-0.0059343	-0.00253407	-0.00365212	-0.00690413	0.00775601	-0.000243949	-0.00845979	0.00322211	-0.00348239	-0.000983635	0.00556885	0.00384652	-0.000209914	-0.00550505	0.0140826	-0.0127196	-0.00913144	-0.00310437	0.00584244
Slc12a6	-0.00363649	0.00577021	0.00130967	0.00789218	-0.00131976	0.0019502	0.001719	0.000357802	0.000770005	0.00493492	-0.000647289	-0.00359269	-2.96755e-06	-0.00268951	0.00431627	0.00265379	-0.00493088	0.00215202	-0.00349178	-0.0204128	-0.0030235	-0.00128835	0.00690406	-0.00515168	0.0090234	-0.00437964	0.0161312	-0.00807021	0.00252256	-0.000835389
Emc4	-0.00777754	-0.00491264	0.00212137	0.00331656	0.00282902	0.000775148	-0.00430391	0.000620934	0.00203583	0.00218685	0.00331808	-1.60657e-05	0.00133257	0.00246379	-0.00128475	0.0022976	-0.00489998	0.00226806	-0.0032478	0.0134691	-0.00540054	0.00327397	-0.00466226	-0.000185479	-0.00185475	0.00446473	-0.0074452	-0.000151442	-0.0111427	0.0173419
Emc7	0.00229083	-0.0103222	0.00881527	-0.00031393	0.00596527	0.00505288	-0.0176052	0.000553597	0.00403357	-4.33806e-05	-0.000387934	-0.000369176	-0.00634476	0.00344326	0.00294241	0.000652457	0.00916387	-0.00384991	-0.00546751	-0.000556766	-0.00516211	0.00279058	-0.00278841	0.00247141	0.00391683	0.00203067	-0.000959357	-0.00227429	-0.00679888	0.0100495
Aven	0.00261557	-0.00173261	0.000696867	0.00357786	-0.00112144	-0.00116479	-0.00177037	-0.0016319	-0.00099569	-0.000598693	0.00308731	-0.000594204	-0.00145622	-0.0035681	0.00238559	-0.00778493	0.00344479	-0.00390642	-0.000338167	-0.00714487	-0.0118549	0.00389282	-0.00652185	0.00290886	0.00274176	-0.00758245	0.00314783	-0.00164409	-0.0107643	-0.00368219
Arhgap11a	0.00155626	0.00152401	-0.00476261	-0.00245815	-0.00380304	0.0018536	0.00337633	-0.00344019	-0.00222403	0.000180086	0.00109991	-0.00365579	0.00235537	-0.0056927	-0.00012963	0.0586208	0.00213252	0.00895465	-0.00739478	-0.00990442	0.00715146	0.00182944	-0.00334923	-0.00409901	0.00110814	-0.000169548	-0.000812121	-0.00787119	0.000596925	-0.00148858
Aqr	-0.00960232	0.0011416	0.00090681	-0.00103297	-0.000258349	-0.000133679	0.00139259	0.00585572	0.00158104	0.00551223	0.00526633	7.36747e-05	-0.0019356	0.00954677	0.00460408	0.00806227	-0.00741115	0.0046679	0.00254515	-2.16285e-06	0.00460662	0.0036651	0.0012154	0.00421949	0.00218891	0.00026915	-0.00305427	-0.00699054	-0.0022964	0.0110162
Zfp770	-0.000245465	0.00137177	-5.63031e-05	-0.000747965	-0.00163654	-0.00230045	0.00529987	-0.00131683	-0.0034854	-0.00101517	0.00344914	0.00310869	0.00291257	0.00228056	-0.00300831	-0.00187916	0.0013809	0.00602802	-0.00100669	0.00514526	-0.00126403	-0.0031371	-0.00890415	0.00240073	-0.00475603	-0.00134674	-0.00118082	0.00182644	0.013957	0.000785446
RGD1563680	0.00574946	0.00170648	-2.42346e-06	0.00333462	-0.000351522	-0.00616873	0.00395651	0.00499045	-0.00127809	1.39116e-05	0.00171061	-0.000147398	-0.004152	-0.00245276	0.00231627	0.0101255	-0.00321029	-0.00357822	-0.00283346	0.000501769	0.00661033	0.00420875	-0.00110911	-0.00507622	-0.000227646	0.0013368	-0.00043521	-0.00386422	-0.00869898	-0.00318717
Meis2	0.00196873	-0.000903566	0.0452725	0.00164164	-0.00145458	0.000680913	2.28827e-05	0.00217493	-0.000838837	-0.00556192	0.00312313	0.00473337	-0.00374508	-0.000295791	-0.00102357	0.0016345	-0.00116964	0.00321357	0.00407667	-0.012552	0.00386796	-0.00221334	-0.000356505	-0.00191302	-0.00808088	-0.00828576	-0.00168603	0.00763764	0.0108768	-0.00662571
Eif2ak4	0.00629578	-1.96858e-05	0.00358627	0.00475522	0.000846222	-0.0016325	0.000648087	0.00245555	-0.00481683	-0.0010804	0.00144238	-0.000401711	0.00378401	-0.00127399	-0.00174491	0.00729796	0.000527091	0.00286832	-0.00446376	0.00382279	-0.00186841	-0.00833386	-0.00883065	0.00602531	-0.00445896	-0.00515014	-0.00692814	0.00156641	-2.10749e-05	-0.00581782
Srp14	-0.00934251	-0.0155803	0.00265781	0.00453333	-3.37752e-05	0.00488665	0.00348137	-0.00161434	-0.00126758	-0.00683983	0.00388824	-0.00338905	-0.00415626	0.00767313	-0.00261066	-0.00275505	0.005698	-0.00965465	-0.00274456	0.00435738	-0.000792252	-0.00162907	0.00484818	0.0278984	0.00462505	-0.00214696	-0.00825941	0.0112339	-0.00178969	0.00673151
Bmf	-0.00434483	0.00138782	-0.000627502	0.000698177	-5.97593e-05	0.00462693	0.00265999	0.00127802	0.00139871	0.00059184	0.0153993	0.00164256	-0.00284525	0.00169583	-0.00159774	-0.00252172	-0.00408029	-0.000128658	0.00129459	0.00111884	0.00168463	0.00202184	0.00153493	-0.00557208	-0.00195985	-0.00992696	-0.00515306	-0.00613904	-0.00223064	-0.0170487
Ivd	0.001713	-0.00812852	0.00139439	0.000339884	0.000898224	-0.0183979	0.00431694	-7.35023e-05	-8.72133e-05	0.00334967	0.0203698	0.00195292	-0.00140491	-0.00140473	-0.00116669	-0.00615065	0.0027221	-0.0123939	0.00107677	-0.00337544	0.00184702	0.0057179	-0.00515936	0.00174885	-0.000983048	0.00643286	-0.00540863	-0.00743721	0.00718033	0.0113497
Bahd1	0.00535711	-0.00383566	0.00757422	0.00239834	-0.00109998	-0.00662526	-0.00502868	0.00186204	0.000509745	0.00104269	0.000212675	-0.00218863	-0.000511053	0.0045427	-0.00190928	-0.00136597	-0.00192221	-0.00932989	-0.00387771	-0.00993427	0.00372929	0.00185521	-0.00296077	0.0018165	0.00374024	0.00867904	0.0136727	-0.00306219	-0.0130162	0.00544395
Ccdc32	-0.0053969	0.0023396	0.000549179	0.00510293	0.0037886	-0.00811795	-0.00127971	0.00615278	0.00119823	0.00600114	-0.00163434	0.00352202	-0.00266704	0.0068681	-0.00131276	-0.000347024	-0.00026698	0.000118378	0.00538275	-0.0103523	0.0023459	-0.00171997	0.00534092	0.00211733	0.00274286	0.00267469	-0.0135947	0.00483414	0.0121018	0.00189136
Rmdn3	-0.00344101	0.000272272	-0.000109083	-0.00111332	0.00465277	0.000247539	-0.0080855	0.00152235	0.00144347	-0.00396424	0.00525277	0.00448417	-0.0122566	-0.00205337	-0.0013496	-0.00384417	0.00233002	5.48711e-05	0.0021669	0.00360797	-0.00934646	-0.0095507	0.000122586	0.000570997	-0.000962929	0.0035233	-0.000149498	0.00578477	0.00259871	0.00727081
Gchfr	0.00931096	-0.0285474	0.0028333	0.00111729	-0.00188404	-0.018853	0.00285657	-0.0108759	-0.00444365	0.00274055	0.01448	-0.00470413	0.00324916	-0.00665316	-0.00290335	-0.00105701	0.00443002	-0.0169823	-0.00161314	0.00062691	0.00606788	0.0093623	0.00229421	-0.00344751	0.00569301	-0.00248203	0.00132168	-0.00631342	0.00806545	-0.000372507
Dnajc17	0.003624	-0.00405029	0.0154295	-0.00149179	-0.00440698	0.00492124	0.0021683	0.00617321	0.00203744	-0.00349768	-0.00472867	-0.00282143	-0.00272573	0.00830197	-0.00119927	0.000421138	0.00307553	-0.000261737	-0.00284066	0.00214551	0.00308158	0.00821412	0.00677715	-0.00349303	0.00666779	0.00337448	-1.83474e-05	-0.00309353	-0.0178691	-0.0141026
Zfyve19	0.000574393	-0.00324187	-0.00182265	-0.00242976	0.00359346	0.00395555	-0.000182647	0.00539665	0.00398165	0.00199754	0.00106113	0.00460555	0.00365665	0.00188569	-0.000664872	-0.00237459	-0.00155737	0.00115089	0.00156963	-0.00379475	-0.00085463	-0.00592763	0.00235269	-0.0021249	0.00262863	0.00176342	0.000850904	0.0033605	0.0181916	-0.00251258
Vps18	-0.008464	0.00541694	-0.000253897	0.000509985	0.00388661	0.000542611	0.00233109	-0.00139321	0.00194212	-0.000310516	0.00409902	-0.00326033	-0.000490827	0.00155805	0.00103156	3.82037e-05	0.000786032	0.000417399	0.00559786	-0.00742776	0.00548209	-0.00143543	0.00672465	-0.00924451	-0.00120904	-0.000845991	0.00284704	-0.000804079	0.00534462	0.0132284
Dll4	0.00383675	0.00435772	0.0406291	-0.00341211	-0.00799502	-4.89453e-05	0.0113131	-0.00966842	-0.00217762	-0.00591824	-0.000465127	-0.000596386	-0.000529005	0.00250122	-0.000546909	-0.00332516	0.00347629	0.0100157	0.00203391	-0.000766292	0.00653531	0.00472244	-0.00215604	-0.00380083	-0.00736814	-0.0109017	0.00324542	-0.0021452	0.032997	-0.00185533
Chac1	-0.00760383	0.00120599	-0.00231429	-0.00244477	0.00192385	-0.019129	-0.00351473	0.0421952	-0.00161448	0.00235914	0.00642755	-0.000535261	0.0153064	-0.000496682	0.000434422	0.00145662	-0.00114867	-0.0113024	0.00466639	0.0076894	-0.00374707	-0.0067793	0.00495742	0.00163661	0.00274685	-0.0124051	-0.00903985	0.00214582	0.00193327	-0.0103503
Ino80	-0.00115504	-0.00474183	0.003598	0.00200645	0.000469792	0.00586979	-0.00492923	0.00751601	0.00390483	0.0020815	0.00114735	0.000216824	0.00356446	0.000185863	0.00583499	0.0007458	-0.00350476	0.000356417	-0.00355217	0.00216998	-0.00768044	0.00095613	0.0035848	0.00106436	0.00509312	0.00579659	-0.00247002	-0.00269189	0.000350175	0.0107234
Chp1	-0.00176361	-0.00609143	0.00164032	0.00352258	-0.00235177	0.00555004	-0.00599754	-0.0075172	-0.00383495	-0.00236767	0.0336733	0.00310775	-0.00376054	-0.00332156	0.00488079	-0.000473012	0.00102386	0.00141112	-0.000428973	0.00183761	0.000861391	0.00691667	-0.00428134	-0.00233549	0.00114332	-0.00298956	-0.00120638	0.000184958	0.00881752	-0.00236656
Nusap1	0.00165993	-0.00164335	-0.0075729	-0.00890548	-0.00384148	-0.0115957	0.00198521	0.00532509	-0.00727306	0.00317213	-0.00998285	-0.0015124	-0.00966391	0.00242625	0.000716158	0.0811718	0.00143071	0.00262183	0.00490756	-0.000956077	0.0061033	0.00398535	-0.0020439	-0.000380023	0.00115846	0.00196958	0.00517511	-0.00577921	0.00790558	-0.00735103
Ndufaf1	-0.00245634	-0.00301978	-0.00160976	-0.000510638	-0.00132705	0.00158204	-0.000459694	0.000607074	-0.000425314	-0.002981	-0.000254021	-0.000677032	-0.000100132	-0.00241771	-0.00148609	-0.00276354	0.00169482	0.004602	-0.000661923	-0.00411594	0.00273732	0.00038234	-0.00501458	0.00184436	-0.00258512	0.00191264	-0.00231189	0.00661611	-0.00703433	0.00783179
Rtf1	-0.000729803	-0.00517353	0.000986809	0.0149395	0.00173619	-3.18657e-05	0.00222777	0.000848922	0.000443163	0.00115798	0.00378476	-0.00317611	-0.00350272	0.000880621	-0.00307789	0.014471	-0.00728162	0.00908429	-0.00248627	-0.00909027	-0.00440251	-0.00189203	0.00942357	-0.00160589	0.00553458	0.0035806	0.00605361	-0.00511131	0.00218692	0.0124584
Itpka	-0.00278566	0.000127207	0.000472137	-0.000606449	-0.00139578	-0.00207808	-0.000484327	-0.0037506	0.000301724	-0.00224506	0.00852597	0.000185814	0.0058496	0.000599591	-0.00116306	-0.000741539	0.00112655	0.00209478	0.00254346	-0.00127787	0.00132051	0.00242414	0.00294334	-0.00129654	-0.00496568	-0.00385708	-0.000129183	0.00126967	-0.00031206	-0.00296022
Rpap1	0.00155806	0.00261862	0.00425915	0.00172816	-0.00036974	-0.00166118	-0.00527503	0.00283256	0.00350942	-0.00133193	-0.00192068	-0.000402709	-0.000901722	-0.00253934	0.000885739	0.00621037	-0.00168068	-0.00321589	-0.00172318	-0.00223868	0.000789254	0.00716901	-0.00343134	-0.00394471	-0.0010367	0.00856972	0.00329442	-0.00071001	-0.00702108	0.014981
Tyro3	0.0106975	8.2811e-05	0.00847019	0.00202432	0.00711352	0.00231008	-0.00287561	-0.000259156	0.00152707	-0.00339815	0.00369181	-0.00338447	-0.00102102	-1.89647e-05	0.0163179	0.0105565	-0.000323323	-0.000604877	-0.00653872	-0.00163263	-0.000451132	-0.00118895	0.00684265	-0.000120939	0.00801043	0.00449585	0.00862795	0.00165225	0.0289411	-0.0169198
Mga	-0.00374669	0.00234875	0.00182818	-0.00301469	0.000936877	0.00466528	0.006423	0.00262123	-0.00147844	-0.00433245	0.00427938	0.00544276	0.00417242	0.00702776	-0.00132693	-0.00262509	-0.00368323	0.00299382	0.00413861	-0.000482482	0.00321254	-0.000494638	-0.00335547	0.00170951	0.00262156	-0.00183083	0.0152805	0.00171615	0.00513487	-0.00592356
Mapkbp1	0.00148932	0.000824607	-0.000742495	0.00508594	0.00334037	-0.00394614	-0.00313511	0.0103595	-0.00379735	0.00764498	0.00195417	-0.00339191	0.00234378	0.00528414	0.000613047	0.00570386	-0.00484582	-0.00222676	-0.00587395	0.00354642	0.00319802	-0.000597709	-0.00613134	-0.007508	-0.00171761	-0.00568238	-0.00106997	0.0102897	-0.018889	-0.00816129
Jmjd7	-0.000939233	-0.00183777	-0.00199684	-0.0014374	0.00078536	-0.00281615	0.000145628	-0.00109168	0.00605096	-0.00301325	-0.00212769	-0.00151918	-0.00424466	-0.000700219	-0.0016269	0.00269725	-0.00616964	0.00461087	0.00252294	0.00156086	-0.00120218	0.0015132	0.00800149	-0.00220889	0.00790228	0.000863412	-0.00244714	0.0183821	-0.00791756	-0.00113666
Pla2g4b	0.0027326	0.00581388	-0.00254674	-0.00354591	0.00254414	0.0019349	0.000582652	0.00662585	-0.00137833	-0.000100659	-0.00112362	0.001758	0.001662	-0.00168252	0.00808504	-0.00290372	0.000914077	0.000640657	0.000325069	-0.00377864	0.000502524	0.0069014	-0.00314806	-0.0012273	0.000947579	0.00373288	0.00332954	-0.00366282	-0.0147821	0.00656969
Ehd4	-0.0223993	0.0042317	-0.000451908	0.000458984	-0.000372802	-0.00483203	-0.000733183	-0.000904353	-0.00644701	-0.000588704	-0.00567724	-0.00552961	-0.0011314	0.0189112	-0.00104131	0.00438071	0.0154549	-0.00142893	-0.00760924	-0.0419098	-0.00038783	-0.00409223	0.0123903	0.00114694	-0.00276243	-0.00170178	-0.00783339	-0.0045396	0.00975637	0.0349951
Vps39	-0.00350754	-0.00083345	0.00213496	-0.00293382	0.000873074	-0.00195773	9.95135e-05	-0.000660513	0.000942885	-0.00166641	0.00299999	0.00546821	0.00221571	-0.0013937	-0.00240548	-0.00159042	0.00305426	-0.00107468	0.00460502	-0.00194561	0.000622641	-0.00329287	-0.00109968	0.00278935	0.00345721	-0.000149824	0.0124004	0.00394334	0.00247854	0.0026937
Tmem87a	0.00281455	0.00119987	-0.00430266	-0.0062087	0.000145753	0.000349684	0.00219803	0.00352568	-0.00456224	-0.00162353	-0.00973323	0.00524452	-0.00581314	0.000617239	0.000321672	-0.00536361	-0.0060565	0.0051116	0.00102321	0.00880898	0.00570805	-0.007457	-0.00185214	0.152873	0.00157441	-0.00108044	0.00101178	0.00260683	-0.00549071	0.00932941
Ganc	0.00210045	-0.00186335	-0.00107932	-0.00209209	0.0012434	-0.000149369	0.000220049	0.00528531	0.000568858	-0.00440949	-0.00259491	0.000813154	-0.00521439	0.0108733	-0.00142774	0.0031959	0.0016424	-0.00130244	0.000769244	0.00200679	0.00389501	-0.000736332	0.00130104	0.0030224	-0.000880121	0.00303771	0.00384709	0.00898926	0.000247667	0.00868656
Zfp106	-0.0035389	-0.000401535	0.00369092	0.00339998	0.00825336	0.00727187	0.00163015	0.0034962	0.00171007	0.00483437	0.00546819	-0.00435688	0.00519799	0.00429626	-0.00209305	0.00215409	0.00751971	-0.00382398	9.74052e-05	-0.00832479	-1.28677e-05	-0.00308495	0.0141571	0.00144563	0.00232889	0.00535648	-0.0143504	0.00925032	0.0170695	-0.00278596
Lrrc57	-0.00294277	-0.00650948	0.00164469	-0.000263765	-0.00160809	-0.0015044	-0.00533831	0.00379289	-0.00125145	-0.00171855	-0.000227294	0.0100848	0.00296515	-0.0031426	0.000133119	0.000762664	-0.00184064	-0.00357276	0.00528591	-0.00902559	0.000696856	0.000431512	0.00338403	0.00348412	0.00623513	0.00530057	0.00473894	0.000247588	-0.0119784	7.76342e-05
Rpusd2	0.00179279	-0.0025605	0.00230771	-0.00179427	0.000332756	0.00221953	-0.000212735	0.000322684	0.00591227	0.00528832	0.00667781	-0.000897357	0.000688643	-0.000183104	-0.00141607	-0.00243517	0.00539419	-0.00228563	-0.000344133	-0.0100457	-0.00513749	-0.00532094	-4.09477e-05	0.00376858	-0.00245227	0.00840733	0.0123076	-0.00472855	-0.00253234	-0.0148066
Ubr1	-0.00275766	-0.000851877	-0.000761607	-0.00060468	0.00371143	0.00436	0.00193149	0.00868972	0.00129494	0.00145297	-0.00430127	0.0073317	-0.00267687	-0.00116844	-0.00130948	2.30241e-06	-0.00344982	0.00552515	-0.00104787	0.00801527	0.00318046	-0.000873608	0.000153853	0.000854826	-0.00254448	0.0042183	-0.00909152	-0.00382994	0.0123391	-0.00328418
Tmem62	0.00272265	-0.00789716	-0.00129875	-0.00345896	-0.00111014	-0.00292824	0.00202308	0.00414441	-0.000168353	-0.00138407	-0.00254028	0.00175081	-0.00289649	0.00284	-0.00252248	0.00220334	0.00333905	-0.00105993	-0.000709022	-0.00828367	0.00461228	0.00343648	-0.00148504	-0.00720942	-0.00321224	-0.00271767	-0.00391736	-0.00240403	-0.000718711	0.0134299
Ccndbp1	0.00112845	0.000912826	0.00201629	0.00287056	0.00136004	0.00631778	0.000822731	0.00703857	-0.00189901	-0.000519971	0.0145687	0.00162213	-0.00244954	0.00524354	0.00301493	-8.70161e-05	-0.00280159	0.00442288	-0.000623722	-0.00662943	-0.00383161	-0.00287843	-0.00259111	0.00119321	0.00481296	0.00408339	-0.0141336	-0.00068544	-0.00742946	0.00436713
Lcmt2	0.0042857	-0.00573674	-0.00219251	-0.0026419	0.00307649	-0.00638701	-0.00445982	0.000740684	-0.000441851	0.000451204	-0.00453182	-0.000808265	-0.000145258	0.0078321	0.00344638	-0.00145864	0.00489914	-0.00487357	-0.00440703	0.00701694	0.00140398	-0.00117888	-0.00311825	0.00339505	0.00236251	0.00974271	-0.00126448	0.00475459	-0.00137207	0.00275725
Tp53bp1	0.00182085	0.000191754	0.000174627	0.00271581	0.00386331	-0.00419833	-0.00464228	0.0065561	0.000306162	0.00401195	0.00176882	-0.00386774	-0.000748068	-0.000244882	0.000802582	-0.000105161	0.0014136	-0.00426863	-0.00634718	0.00510433	0.000626429	-0.000480602	-0.0010341	0.00460863	0.00686872	0.00536873	0.00419961	-0.00111363	0.00317998	0.0159525
Ppip5k1	-0.00327158	-0.00308592	0.000120586	8.61619e-05	-0.00125438	0.00624539	0.000180962	0.000475216	0.00102078	-0.00504053	0.00160598	0.00164807	-0.00201563	0.00533023	-0.00272208	-0.00407342	0.00364222	0.00193924	-0.00136202	0.000104259	-0.000238194	0.00108298	-0.000750099	0.0042619	-0.0117699	0.00146622	0.00269163	0.00548937	0.00828436	0.00459029
Pdia3	-0.00216818	0.00604008	0.00454434	-0.00638439	0.00677006	-4.27879e-05	-0.0234123	-0.0120533	0.00217345	-0.00137818	0.00228738	0.00232051	-0.00269295	0.00858503	-0.00439909	0.00678409	0.0102649	0.00372501	-0.00830212	0.0100566	-0.00413805	-0.00565046	0.00204743	-0.00243219	0.00784771	0.00174325	0.00930084	0.00661778	-0.0106235	0.0116606
Serf2	-0.0462408	-0.0484341	0.00210821	0.0143231	-0.00497767	-0.0392979	0.0137191	-0.0255599	-0.00057549	-0.00606485	0.0152964	0.0054715	-0.00318934	0.000229303	0.000497494	-0.00152419	-0.0123938	-0.032111	0.0145264	-0.0192471	0.00140735	-0.0092604	0.00544622	-0.00536239	0.00415975	0.0348802	-0.00381346	0.0138973	0.013846	-0.0201301
Hypk	-0.00434684	-0.0205657	-0.00159986	0.00425816	0.00161006	0.00238228	0.00319393	-0.00123083	0.00153967	0.00398486	0.00135905	-0.00447977	-0.00284797	0.00897088	7.07176e-05	0.00776117	-0.00437843	-0.0158681	0.00113688	-0.00306074	0.00167088	0.00401185	0.00434843	-0.00264859	-0.0024585	-0.00117867	-0.00173141	-0.00838387	0.00507608	0.00352238
Ctdspl2	-0.00377723	0.00171943	0.00141653	0.0027692	-0.00158618	0.00145853	0.00202225	0.00215472	-0.00143893	0.0131764	0.00679682	-0.000666845	0.00348561	0.00218866	-0.001166	0.0033865	-0.00511787	0.000379039	-0.000273547	0.00164943	-0.00245415	0.015755	-0.00465231	-0.00153726	0.00212513	0.000132856	-0.00474746	-0.0167133	-0.00443409	0.00741394
Eif3j	0.00484651	-0.0191539	4.72683e-05	0.00290369	0.00352454	0.00708998	0.00785285	-0.00276634	0.00164355	-0.000392991	0.016899	-0.00112604	-0.000223881	-0.00428157	0.00113732	0.0056833	0.00180582	-0.00587941	0.00118188	0.00142571	-0.00990012	-0.00882132	0.00196539	0.00127933	0.000728596	0.031528	-0.00757281	0.00803038	-0.00230134	-0.00293754
Spg11	-0.000312185	0.00227295	0.000815471	-0.00709779	9.67987e-05	0.00797529	0.00487499	0.0018812	0.00350215	0.00135073	0.0117309	0.000933583	0.00464856	0.0018781	-0.00200244	0.000614685	0.00388139	-0.000815115	-0.00109498	-0.00326253	0.00229676	-0.0032359	-0.00212748	-0.000390721	-0.00114726	-0.0117758	-0.00750828	-0.00473436	0.00431092	0.01049
B2m	-0.0151159	-0.0236426	0.0345576	0.00637754	0.00178037	-0.035374	-0.0209044	-0.0218728	0.0229188	0.003514	-0.000545102	0.0179563	-0.0198581	-0.0100356	-0.00177405	-0.000224979	0.0105355	0.0172261	-0.0888794	0.048812	-0.0143304	-0.00288425	-0.0154969	0.0082455	-0.000434371	-0.039714	0.00807058	0.00374672	-0.00839959	0.0279571
Sord	0.0113123	-0.0167378	-0.000103632	-0.00397124	-0.00392654	-0.0230522	0.00583305	-0.000708597	-0.00199182	0.000207357	0.0357566	0.00338491	-0.0189697	0.00273007	-0.000626525	-0.00687209	-0.000125585	0.00477924	-0.00301179	0.00161805	0.00956965	0.00545733	-0.00602484	0.00174336	-0.00442606	-0.00262548	-0.00396091	-0.000528411	0.00796022	0.0118638
Duoxa1	0.00208499	-0.00102191	0.0137078	-0.00307075	-0.00327527	-0.0110054	-0.00117339	-0.00485199	-0.00179337	0.00436556	0.00155791	-0.00190751	0.000868218	-0.00160919	0.00456426	0.00432357	0.00026943	0.000643988	-4.18322e-06	-0.00115276	0.000170668	-0.00673293	0.00125257	0.0103995	-0.00118407	-0.00442156	0.0200563	-0.000317357	-0.0156393	0.00547498
Duox1	-0.00187959	0.00287754	0.0100179	-0.00137191	-0.00298706	-0.00798397	0.00330491	-0.00184107	0.000614181	-0.000194486	0.00210563	-0.00145265	0.00286601	-0.00123358	-0.00261896	0.00264036	-0.00399498	0.00386233	0.00423535	-0.00555676	0.00367319	-0.00265499	0.000409304	-0.00236322	0.00012785	-0.00514398	-0.00612895	-0.000184957	-0.00803888	0.00655589
Shf	0.00274873	-0.00315643	0.0055503	0.00112865	-0.00070231	-0.00864763	-0.00511432	0.00156643	-0.00288053	-0.0021085	0.00452529	-0.00466839	-0.00606024	0.00104528	-0.000115295	0.00776224	0.00149894	0.00285133	-0.000832949	-0.00354436	-0.00146053	-0.00402195	0.00258342	0.0014155	0.00383942	0.000680824	0.00590934	0.00393616	0.00465504	0.00545267
Slc28a2	-0.00473035	-0.00152049	0.0149257	-0.00761461	-0.00678784	0.00462946	0.00758147	-0.000875802	-0.00379322	0.00536603	6.64143e-05	-0.00462133	0.00157906	-0.00363076	0.00016586	-0.0053742	-0.000571875	-0.00214399	-0.0735656	-0.00701725	0.000288676	-0.00243851	-0.0151133	-0.000570973	0.00399359	0.00267087	-0.00820941	-0.00198899	0.00620407	0.00225888
LOC102556085	0.012688	-0.00158172	0.000864397	-0.00620025	-5.14529e-05	-0.0022797	0.00409632	0.00571865	9.01518e-05	-0.000510459	-0.000507907	-0.00337914	0.00215114	-0.000380042	-0.00191383	-0.00320984	0.00955735	-0.00542837	-0.0265645	-0.000191384	0.00200604	0.00130941	-0.00400101	-0.0045188	0.00305985	0.012384	-0.00125046	-0.00190137	-0.0114815	0.0142835
Gatm	0.00474817	-0.000383637	0.0723065	-0.000876489	-0.00298691	-0.00173864	0.000159854	-7.42641e-05	-0.00149822	-0.0025771	0.000450328	0.000886812	-3.59361e-05	0.000352905	0.00141916	0.00294284	-0.00106232	-0.00125944	0.00222456	-0.000394605	-0.00174473	-0.00578143	0.00261577	0.00423962	0.00504124	-0.00192994	-0.000166369	0.00923836	0.0217559	0.00273815
Spata5l1	-0.000377254	-0.000596856	0.00135302	-0.000258779	-0.000806319	0.00354784	0.00092062	0.00314596	0.00124936	-0.000859974	9.40736e-05	0.00351393	-0.003369	-0.00169183	-0.00153926	0.000369275	-0.000733136	-0.00203799	0.00173118	-0.00377217	0.00312465	0.00542923	-0.00138511	0.00247799	-0.00525498	-0.00245874	-0.00517841	-0.000581786	0.00293914	0.00837458
MGC105649	0.0100053	-0.0030271	-0.00838906	-0.0237245	-0.00292782	-0.00434203	0.00865285	-0.0175059	0.150319	-0.000234233	0.00303801	0.0246013	-0.00169439	-0.0156443	-0.00178992	0.00467338	0.0767123	0.0047541	0.0197697	0.01013	0.00455554	-0.00383296	0.0101841	-0.00303693	0.0375135	-0.00299692	-0.0051683	-0.00650016	0.00719436	0.00494986
Slc30a4	0.00263698	0.00172697	0.0018679	-0.00120195	0.000286633	0.0048049	-0.00108763	-0.00445386	-0.00109867	-0.00414984	0.0138329	0.00779721	-0.00338156	-0.00419403	0.000363399	0.00112856	0.00367576	-0.00158464	0.000991194	-0.00211742	-0.000343985	-0.00282348	-0.000585649	-0.00578451	-0.00614996	-0.00298497	0.0145301	0.00389748	-8.78936e-05	-0.00350625
Bloc1s6	0.00203907	-0.00122435	0.00188445	0.000621064	0.000360914	-0.00869007	0.00143634	-0.00168726	-0.000454773	0.00290042	0.00105276	0.00444058	-0.000276884	0.00498208	-0.00204487	-0.00326105	-0.00426837	0.00228814	-0.0040589	0.00668135	0.00521802	0.00110982	-0.00301995	-0.000548301	0.00273827	0.00968636	-0.00229659	-0.00548479	-0.00366915	0.00696475
Sqor	0.00579352	-0.00526041	0.00934531	-0.00126022	0.00381703	-0.00927417	-0.00110967	0.00188234	0.00107947	0.0120382	0.0107902	6.24328e-05	0.00119107	-0.00104031	-0.000916341	0.00211475	0.00717803	0.00314656	-0.00596731	-0.00237381	-0.00522957	0.00102256	0.000940958	0.0010199	-0.00177734	-0.00808037	-0.0130155	-0.0148581	0.00391549	0.00080894
Sema6d	-0.0048846	0.00225569	0.0107018	-0.000809829	0.0353242	0.00722183	-0.000642665	0.00104367	0.00982715	0.00248347	5.6293e-05	-8.14907e-05	0.00120765	-0.000129736	-0.000134312	-0.00157068	-0.00480442	-0.00343295	0.00314333	0.00307384	-0.00503944	-0.000738932	0.00520388	0.0047653	0.00867388	-0.00530778	-0.00133797	-0.00220468	0.0187217	0.00365485
Myef2	-0.00232587	-9.62643e-05	0.00384439	0.00054856	0.0039274	-0.000435307	0.00205905	0.00609059	-0.000300359	-0.00146274	0.00396497	-0.000980464	0.00363773	-0.00203742	0.000637597	0.00346141	-0.00250993	-0.00272907	-0.00268342	0.00824831	-0.00161568	-0.000942177	-0.00268717	-0.00164692	0.00778401	0.00954021	0.00286068	0.00798229	-0.00255969	0.000837555
Dut	0.00464683	-0.00123756	0.00243847	-0.00677447	-0.00402925	-0.000718162	0.00693358	-0.00424911	0.00309377	0.00578118	0.00977513	-0.00150153	-0.00533688	-0.00186195	-0.000572992	0.0611176	0.000277571	-0.000700771	0.00424571	-0.00383397	-0.0195127	0.00935657	0.0129284	-0.00456333	-0.0096262	-0.00507924	-0.0127144	0.0167633	0.00323319	-0.0172942
Fbn1	0.00208137	-0.00192345	-0.00593098	-0.00467254	0.0639241	-0.00371879	0.00132976	-0.00813723	-0.00247852	0.0129226	-0.00261343	0.00489832	-0.000456691	-1.99481e-05	-0.00169171	-0.00117948	0.000204284	8.84624e-05	-0.00178951	-0.00575533	0.000956745	0.0217649	-0.00478919	0.000471028	-0.00368117	0.00110305	-0.00571579	-0.00633345	-0.0116132	0.00982178
Eid1	-0.00139137	0.00448742	0.00612196	0.00591997	0.00441066	0.00871563	0.00493943	-0.00127684	-0.000610647	0.00215537	0.0206748	-0.000771477	-0.000644694	-0.00490459	0.00588613	0.00237034	-0.00554273	-0.00359587	0.00125442	-0.00123563	0.00322174	0.00324386	0.00386643	0.00751605	0.00665557	0.00739733	-0.00340368	-0.00189004	0.00188304	0.00861731
Secisbp2l	-0.000791537	-0.00415438	0.00539861	0.00124981	0.000807712	0.0109444	0.00084059	0.0162162	0.00333719	0.00198869	0.00896227	-0.0022494	0.00843887	-0.000195963	7.66367e-05	-0.000857416	-0.00108251	0.0077691	-0.00362143	-0.00433523	-0.00602345	-0.00818701	0.00305948	0.00750338	0.00292936	0.00589229	0.0019326	0.00389761	0.00220161	-0.00483527
Cops2	0.000352535	0.000720685	0.00101409	0.00327101	-0.00154931	0.00176544	0.0029628	-0.000667105	-0.00305659	0.0032657	0.0179086	-0.00138353	0.00230234	-0.000857399	-0.00133003	-0.000621736	0.00176738	-0.00196647	-0.00160999	-0.00382037	-0.00107627	0.00326979	0.00215993	0.00561174	-0.00717335	-0.00283381	0.00453745	-0.00326488	0.00120631	0.00641623
Galk2	-0.00456052	-0.00306332	0.00969588	-0.00126817	-0.000375348	-0.00296587	0.00180833	0.000617814	0.00179574	0.0015692	0.00544812	0.00203352	0.00531491	0.00117417	0.000282695	-0.00157327	-0.00315816	-0.00138617	-0.00134154	0.000694515	0.00539208	-0.00379147	0.00477228	-0.0016235	0.00138352	0.00536148	-0.00466227	-0.00303302	0.00290465	0.01081
Dtwd1	0.0034849	-0.0015766	0.000986761	0.000858093	0.00242068	-0.00225498	0.00245059	0.00368926	-0.0017221	-0.00107797	-0.00370045	-0.00461642	-0.00147955	-0.0031791	-0.00111506	-0.000238307	0.00198552	0.00411993	-0.00202249	0.00321398	-0.00112652	0.00300117	0.0045235	0.00217575	-0.000490463	0.00443388	0.00644396	-0.0048694	0.00158264	-0.00905909
Slc27a2	-0.00283952	0.0192417	-0.00641769	0.000299235	-0.00423823	0.0139212	-0.0436798	0.0223233	-0.000801436	-0.00264724	0.0357177	-0.00132426	0.00552886	-0.000912266	0.00357888	-0.00332227	-0.0033064	0.00657457	0.00519753	0.0071187	0.000978955	-0.00204708	-0.000773905	0.00424638	-0.000297042	-0.00388163	-0.001222	0.00159825	-0.0118449	0.00134223
Gabpb1	0.000207451	0.00267156	0.00654822	0.00234987	7.5766e-05	0.0051129	0.000194886	0.00367198	-0.00252873	-0.00693326	0.00596203	-0.00193728	0.00268576	-0.00132851	-0.0015018	0.00723143	0.00289594	-2.91744e-05	0.00245585	-0.00574427	0.000914833	-0.00394443	-0.000656622	0.00318831	-0.00174661	-0.00365873	0.000280385	0.00734472	-0.00362348	0.00580254
Usp8	-0.00426177	-0.00134583	-0.00236118	0.00175439	-0.00130532	0.0134765	0.00520485	0.00929301	0.00194337	0.00122875	0.00977884	-0.000406435	-0.000553092	0.00258985	-0.0029711	0.00048633	0.00182947	0.000619663	0.002086	-0.008977	0.00320504	-0.0103712	-0.00272535	0.00317265	0.000117757	-0.000813412	0.00217425	-0.000545312	0.00351222	0.000713576
Trpm7	0.00360495	0.00268916	0.0016259	0.00305496	-0.00115655	0.0113101	-0.00138297	0.0147497	0.00041859	-0.00308074	-0.00401117	-0.000908632	-0.0126304	0.00230976	-0.00100412	-0.000706696	-0.00235828	-0.00147164	-0.00209158	-0.00466808	0.0031734	0.00299378	0.00123411	-0.0035486	-0.00260861	-0.00187437	0.00689523	0.00231641	0.00059214	0.00291682
Sppl2a	0.00516015	0.00633326	0.00247463	0.000180061	-0.00416286	0.00511821	-0.00486745	0.00237048	0.00100129	-0.00325556	0.0142021	0.000610925	-0.0234907	0.00140169	-0.00266763	-0.00180926	0.00969793	0.0020231	-0.0136553	0.00796581	-0.000831409	0.00736943	0.00151823	-0.00355308	0.000697666	0.00662448	0.0142103	-0.00138931	-0.00128431	-0.0126086
Blvra	-0.0606244	0.0011466	-0.00929239	-0.00739635	-0.00229519	0.00025948	-0.00206767	0.000416261	-0.00522388	-0.0036232	-0.00717004	-0.0147828	-0.00192755	-0.0084219	-0.000767261	-0.00987657	0.0376498	0.00380532	-0.0251937	-0.0020799	-0.000569119	-0.00267628	0.00599228	0.00250473	0.00207896	-0.00339434	-0.00770245	0.00154041	0.0246355	0.0162463
Snrnp200	0.00177861	0.000147733	-4.57138e-05	0.00200811	0.000146067	-0.00309853	0.00299458	0.00451727	0.00503228	0.00782385	0.00420206	0.00810465	0.000422525	0.0101173	-0.00331992	0.00170768	0.002348	0.000270306	-0.0047588	-0.00417321	0.00995566	0.00939439	0.000918975	-0.00367944	0.011578	0.01602	-0.00361336	-0.0090791	0.0105349	-0.00417192
Ciao1	0.00012533	-0.00691733	-0.00141239	0.00180115	0.00226822	0.00504505	-0.00376223	0.00558629	-0.00119287	0.00679032	-0.000651943	-0.00063272	0.00221664	-0.00411945	0.0048029	0.00307416	0.00427685	-0.000151885	-0.000443445	-0.00734876	-0.000259106	0.0021809	-0.00191185	-0.00503593	-0.00281087	0.0102601	0.0166749	-0.00749242	-0.000973598	0.000395757
Tmem127	-0.00900679	0.000925391	0.00405486	-0.00504779	0.00336063	-0.00454861	-0.00968029	-0.00402779	0.00246154	-0.00245309	0.00294454	0.00129742	-0.00450023	-0.00464745	1.93221e-06	0.00258815	0.00278045	0.000202498	-0.00364383	-0.00588689	-0.00787387	0.00597791	0.0025581	-0.00321357	-0.00156001	0.00794991	-0.00564206	0.0112806	0.0081066	0.00215502
Stard7	-0.00114407	0.00221479	-0.000664859	-0.00163771	-0.00106753	0.000284767	-0.0053761	0.00103448	0.00299456	0.00348815	0.0177219	0.000792197	-0.00363978	0.00147191	-0.00188235	0.00604846	-0.00017176	-0.0038136	-0.00245114	-0.00372072	-0.00821687	0.0027048	0.0018662	-0.00422166	-0.00426019	0.00699703	-0.00349408	-0.00519115	-0.000106639	0.00950942
Dusp2	0.01318	0.0108506	-0.00457953	0.0138239	0.00270553	-0.00470892	0.000739341	-0.00327475	0.023521	-0.00257069	-0.00423331	-0.00427858	0.00513286	-0.00972303	-0.00134071	0.00555143	0.00109843	-0.00181809	-0.00497436	-0.00173343	0.00597118	0.00183212	-0.0202948	0.0754845	0.00123163	-0.012593	0.00141134	-0.00184104	-0.00921245	0.0249749
Adra2b	0.00309473	-0.00208397	-0.0128047	-0.00684235	0.0761317	-0.000128603	0.00454544	-0.00802867	0.00146262	-0.00176815	-0.00275156	0.00271966	-0.00094901	0.00338825	-0.00340671	-0.00221095	0.00201218	-0.000617347	-0.00528651	0.00893332	0.00871119	0.018359	-0.00821888	-0.00324241	-0.0122687	0.0107194	0.00526471	-0.00979924	-0.00211118	0.0127313
Fahd2a	0.00401672	-0.0160005	-0.000705216	-0.00292736	0.00252111	0.0070341	-0.00130033	0.00157315	-0.00341704	0.00447008	0.00669757	0.00486927	0.0107628	0.00356504	0.000870752	-0.000969669	0.00345097	0.00965671	-0.000370562	-0.00663515	0.00341929	0.00279921	0.0015581	-0.00597904	-0.00594302	-0.00890437	0.00598673	-0.00618143	-0.00895098	-0.0103022
Mrps5	-0.00595549	-0.0100092	-0.00270948	0.0033374	0.00133729	0.0174364	0.00160182	0.00633571	-5.27048e-05	-0.00142559	0.00165189	0.00158964	0.00307255	-0.00112036	0.0024371	0.00252145	-0.00339708	0.00223755	0.00148562	0.00418477	0.0012046	0.00623358	-0.00756899	-0.00841747	-0.0022844	0.00944255	0.00381984	0.000917206	-0.00833662	0.00687923
Mal	0.00891995	-0.00530634	-0.00223327	-0.0243617	0.00207318	0.00322137	0.00752467	-0.010554	-0.0109758	-0.00446448	0.0114388	-0.037803	-0.000126772	-0.0221756	-0.00405594	-0.0203032	0.213437	0.00354431	0.018853	-0.000496212	-0.000779054	-0.0171023	0.00561528	0.00931182	-0.00473123	3.1047e-05	-0.0122846	-0.0101629	0.0161034	-0.0142641
AABR07053687.1	0.00218359	-0.0180669	0.0010598	0.00981387	0.00567875	-0.00593259	-0.00256698	-0.00109469	0.00240803	0.0093562	-0.000323073	-0.00400202	0.0045652	0.00276157	-0.00110762	-0.00264373	-0.00558929	-0.00884419	-0.00130153	-0.00383549	-0.00270223	0.00311878	0.00793492	0.00446471	-0.00187744	0.0114144	-0.00325366	-0.00874302	-0.005128	-0.002188
Bcl2l11	-0.00711898	0.00180685	0.00803203	0.00759971	-0.00264939	-0.00853151	-0.00273327	0.0126702	0.00365669	0.000451699	0.00647637	-0.00296212	-0.00543983	-0.00396785	0.00067582	0.000562052	0.00272167	0.00652499	0.00350868	-0.00084262	0.00119386	0.0134866	-0.00106737	-0.000296095	-0.00362191	-0.021998	-0.000822921	-0.00684726	0.020299	-0.00139935
Anapc1	0.000294486	0.0017796	0.00293319	-0.00262468	0.00401773	-0.00164351	-0.00107508	0.00114224	0.00382489	-0.000382618	0.00650282	-0.00148085	-0.00019074	0.00280074	0.002308	0.0125095	-0.00294882	0.00318489	-0.00467125	-0.00110889	0.0036431	0.00212123	0.00493124	-0.00624701	0.00134374	0.00296454	-1.09946e-05	0.00308348	-0.00594552	-0.000800486
Mertk	-0.00264165	0.00346289	0.000451852	0.00337694	0.00261689	0.00501332	0.00474513	0.00493066	-0.00327623	0.00021692	0.000803892	-0.00459882	-0.00153009	-0.00214999	-0.000357989	0.00135803	-0.0135527	-0.00272964	-0.0369116	-0.020992	0.00788888	-0.00243198	0.0051066	0.00288759	0.00158788	0.00517952	0.00182226	-0.0024809	0.0040161	-0.017891
Tmem87b	0.00261174	0.00431212	0.00590562	-0.00219904	0.00671087	0.00217585	-0.000210136	0.0134658	0.00479318	-0.00197131	0.00258958	-0.000796793	-0.00562583	0.00114827	-0.000516027	0.00201517	0.0052147	-0.00883514	-0.00497011	-0.0053303	-0.00255109	-0.00432119	-0.00383858	-0.000577554	0.00149164	-0.000932446	0.0189796	0.00212113	0.00143669	-0.00837242
Zc3h8	-0.000237395	0.000271563	0.00166147	0.000838889	0.000477335	-0.00207139	0.0037157	0.00993214	-0.000164911	-0.00173566	-0.000265507	-0.000480806	0.00178462	0.00285109	-0.00167519	-0.00476511	-0.00237736	-0.00493417	-0.00065082	0.00483887	0.00541663	-0.00292167	-0.00163615	-0.00426424	-0.00278271	0.00520627	0.0135971	-0.000682457	-0.00156579	0.00076403
Zc3h6	0.00131207	0.000826427	0.00387559	0.00202433	0.00177691	-0.00197967	0.00167882	0.00521272	0.00822077	0.0107072	-0.00148949	0.00455627	-0.0008548	0.00364941	0.00083161	0.000776214	-0.00792983	-0.00223199	-0.00201535	0.00427456	0.000302867	0.00775758	0.000538966	7.31591e-05	0.00286123	0.00318824	-0.00263673	-0.00493918	0.00167833	-0.00367758
Polr1b	0.000755424	-0.00238111	-0.00139832	-0.00158178	0.00692077	0.00112222	-0.00132569	0.00134937	-0.00095853	-0.000295928	0.0066944	0.00114085	0.000765057	0.00450338	-0.00132239	0.00220206	0.00272992	-0.00425892	-0.00261681	0.00550163	0.0080601	0.000945835	-0.00681352	0.00611144	0.00120803	-0.00179071	-0.000844634	-0.00371336	-0.0139656	-0.00614024
Chchd5	0.00121036	-0.0171269	-0.00360686	-0.00416562	-0.00422192	-0.00299682	0.00858488	-0.0118908	0.001447	-0.000226401	0.000424809	-0.0029035	-0.00225	-0.000401108	-0.000324695	0.00220845	-0.00441426	-0.00526688	0.0034965	-0.00465683	-0.00632605	0.00288435	0.000402996	-0.000195448	-0.00310531	0.010928	0.0104426	0.00253842	-0.00450474	0.00330949
Slc20a1	0.00388305	0.00371735	0.00029455	-0.00441399	0.00237971	0.00379037	-0.00592302	0.0110694	0.00205903	-0.0013435	0.00180998	0.00705983	0.0108699	0.00353267	2.3517e-05	0.00922864	-0.00316615	-0.00982936	-0.00352485	-0.00619201	-0.006051	-0.00175875	0.00247029	0.00495549	0.00979465	-0.00159492	0.00271692	0.00952233	0.0112831	0.026361
Il1b	-0.0115659	0.0113008	-0.00821212	0.0150582	-0.00270389	0.000586937	0.00127376	0.00327281	-0.0015886	-0.00355213	-0.00560354	0.0144928	0.000695632	-0.019495	0.00168996	0.00458361	0.00530707	-0.00198326	-0.0160815	0.00175175	0.0105997	0.00825971	0.0634072	-0.0125469	0.0743271	-0.0148926	0.00524874	-0.00695203	-0.00527265	0.0186421
Sirpa	0.0108937	0.00403006	0.0211288	0.00579108	-0.00843287	0.00262103	-0.0026715	-0.00130007	-0.0037268	-0.00355267	0.00263619	-0.00441355	0.0154701	-0.00405093	0.00289306	-0.00261861	0.0110833	0.000112934	-0.0203467	-0.0135063	0.00408207	0.00665496	0.0130313	0.00489604	0.00710365	-0.00184944	0.0270334	-0.000844472	0.0116854	0.0011268
Stk35	0.000555721	-0.00278331	-0.00087285	-8.13795e-05	0.00169045	-0.00207597	-0.000503014	0.000141892	0.00104371	-0.00154609	0.00162576	0.00684602	0.00203965	-0.00371104	-0.000181851	-0.00228294	-0.00391528	-0.000570404	-0.000994043	-0.00643024	-0.00146928	-0.00403362	-0.00133403	0.00282285	-0.0017583	-0.000374106	-0.00317753	0.0114918	-0.017381	-0.00808405
Snrpb	-0.0128335	-0.00600334	0.00255865	0.00172907	0.00179123	0.00469644	0.00285916	0.00123256	0.00880915	0.00229735	0.00184277	-0.00406715	0.00029311	0.0104006	-0.000644281	0.0191331	-0.00116759	0.00442137	-0.00104684	-0.000543056	0.00423966	-0.0013302	0.00888765	-0.00219937	-0.000611365	0.00344037	0.000932287	0.00231159	-0.0227066	-0.00991156
Nop56	-0.00665949	0.000399229	-0.000979776	-0.0011332	-0.00256023	0.00611921	-0.00138504	0.00853015	1.87506e-05	-0.000936973	-0.0050502	0.00212831	0.00603372	0.0116986	-0.00249591	0.00461312	6.67139e-05	0.00419667	0.00303012	0.00765687	-0.00586897	0.00290454	-0.00915787	-6.54338e-05	-0.00337795	0.0103755	0.0168481	-0.00254764	-0.0112459	0.0184189
Idh3b	-0.0040122	-0.00831471	0.00191235	0.000612683	-0.000945049	-7.0416e-05	-0.00104636	0.0039335	-0.00191936	-0.00187036	0.0098357	-0.000779109	0.00393796	-0.0036749	4.00035e-05	-0.00390917	0.0108253	0.00321078	0.00030204	0.00408743	-0.00604915	-0.00412915	-0.00415641	0.0120599	2.32924e-05	-0.00614034	-0.00759969	0.000354735	0.00514963	-0.00356282
Pced1a	0.00549341	-0.000137933	0.000859398	0.00274576	-0.00272347	-0.00226226	-0.00179164	0.00644469	0.00149313	-0.00242516	-0.00102968	0.000646289	-0.00114541	0.00350018	0.000711657	-0.000487164	-0.00173474	0.00140172	-0.00265019	-0.00469908	0.0036033	0.00311359	-0.00162319	0.000375724	0.00142649	0.00772219	0.0144369	0.000207674	-0.0163718	-0.00170628
Vps16	0.000146516	-0.00411046	0.000450111	-0.00237937	-0.000877734	-0.0010314	-0.000992337	0.00328333	-0.00014604	-0.00221265	0.000928469	0.00529993	-6.70719e-05	-0.000273667	-0.0013881	0.00341663	0.00682881	0.00597231	-0.00152249	-0.00566185	-0.0011498	0.00519337	-0.00877911	0.00196412	0.0101039	0.00715965	-0.000769483	-0.00124059	-0.00341304	-0.00137854
Ptpra	0.0118366	0.00153263	0.0231842	0.00300821	0.00916462	0.000129875	-0.00231229	-0.000241658	0.00490415	0.0144882	0.0026824	-0.00547069	-0.00151088	0.0146146	-0.0015836	0.00414347	0.000259156	-0.000658154	-0.0152205	-0.000121239	-0.00472482	-0.00336721	0.0100028	-0.00130082	0.00548769	-0.00312966	-0.000882193	-0.00371159	0.00775157	-0.0199216
Mrps26	-0.00775221	-0.00593711	-0.00190171	-0.00196892	-0.00101686	0.00799864	0.00704227	0.0055282	-0.000979394	0.00311573	0.00212703	-0.00300313	-0.00504719	0.0217696	-0.00585946	0.00213473	0.00124986	-0.00320336	0.00500755	-0.00977009	0.00999191	0.000526122	-0.00753241	0.00127198	-0.000548296	-0.000606197	-0.00657963	-0.00542948	-0.00584937	-0.00920162
Ubox5	-8.14666e-05	0.000117117	0.000916932	0.000109036	-0.00175942	-0.00502792	-0.0055515	0.00531389	-0.00257806	-0.00447608	0.00192339	0.000608929	0.000829771	0.00133921	0.000558144	0.0107156	5.78956e-05	-0.00111211	-0.00120672	-0.00448962	0.00111911	0.0109296	0.00352808	0.00511693	-0.00233521	0.0105383	-0.00439057	0.00678142	0.0157134	0.00593755
Ddrgk1	-0.00164073	-0.00994503	0.00670869	-0.00101112	0.00174041	-0.00181047	-0.0165395	-0.00299469	0.000933873	0.000594446	-0.00594981	0.00397399	-0.00531425	0.00594047	0.000519804	-0.00149043	0.00660874	-0.000530615	-0.00629148	0.00597839	-0.00794888	0.0041677	-0.00235582	-0.00326762	0.0195768	-0.010731	-0.00242997	-0.00340904	-0.00652191	-0.00350022
Itpa	-0.00137972	-0.00424138	-0.000172032	0.00170918	-0.00178409	0.00672306	0.00091587	-0.00511942	-0.000444703	-0.00252825	0.0112128	-0.00271688	-0.00349231	-0.00217124	0.00696679	0.00679819	0.00530833	2.41271e-05	0.00422105	-0.00395307	-0.00358053	0.00598948	-0.0047959	0.000597579	-0.00283667	-0.00031632	0.0131735	0.001384	-0.00827076	0.0118942
Atrn	0.00112216	0.00291976	-0.00228792	0.00148372	-0.00172663	0.00885193	-0.017852	-0.000131617	-0.00187994	0.00270773	0.0141738	-0.00301748	0.00752355	-0.000342498	0.00294459	-0.00205873	-0.000112879	0.00956863	-0.0014337	0.00289508	0.00031018	0.00429566	0.001458	0.00177091	-0.00219132	0.00970341	0.00237792	6.87699e-05	-0.0047759	0.00691366
Siglec1	0.018717	-0.00398988	-0.00697689	-0.00061227	-0.00359908	0.00117401	0.00670015	-0.00119998	-0.00156641	0.00192136	0.00168182	-0.00206967	0.00072978	-0.000260656	0.000811654	-0.0027301	-0.00931042	0.000638081	-0.079425	-0.0492056	0.00346079	0.00114411	-0.0100031	-0.00190881	-0.00412772	0.0140218	0.00322562	-0.00773763	0.00556634	0.00419473
RGD1311739	0.000111819	-0.000643831	-0.00122533	-0.00286286	0.022013	-0.00161304	0.00109626	0.000412279	0.0011828	-0.00174041	0.00268752	-0.00420474	-0.00607364	0.00204557	0.00812832	-0.000370899	0.00960525	-0.00338399	-0.00333826	0.00506876	-0.00897762	-0.013278	-0.00200593	-0.00102541	0.00324307	-0.0022865	-0.00289251	0.00104023	0.00210708	-0.0064963
Ap5s1	-0.00325701	-0.00128427	0.00035666	-0.00465223	-0.0013714	0.00336431	0.00180328	-0.00266275	0.00450796	-0.00205699	0.000810576	0.00196679	-0.00151517	-0.00503544	-0.00122267	0.010954	0.00789244	-0.00664487	0.00284738	-0.0111741	0.00299976	-0.000415311	-0.00536764	0.00424491	0.00538504	0.000482479	0.00548215	-0.000378538	0.0149528	-0.0200652
Mavs	0.0027903	0.00138774	0.000603818	0.00169074	0.00172038	-0.00312942	-0.00148237	0.000143173	-0.00178239	-0.00308174	0.004205	-0.000280808	0.00281877	0.00462765	-0.00133586	-0.00403656	-0.00518174	0.00465231	-0.00199349	-0.00977899	0.00622157	-0.00544143	0.00132689	0.00160304	-0.00197426	0.00446558	0.00536932	0.00939921	-0.00313976	0.00905886
Pank2	-0.00821303	0.00110525	0.00164573	0.00375257	-0.000491083	-0.000237481	0.00042762	0.00923101	0.000392057	0.00120561	0.00411817	-2.70638e-05	-0.00470839	0.00355449	0.000161471	-0.000778663	-0.00373847	0.00276416	0.000655747	0.00637842	-0.00359568	0.00331231	-0.00361829	-0.00209328	-0.00409917	-0.00708658	0.00513542	-0.00842706	-0.00936535	0.01046
AABR07053749.2	-0.00104931	-0.00184112	-4.81945e-05	-0.000652862	0.000159861	0.00996413	0.00562632	0.0162919	0.000173788	0.00340309	0.00570203	-0.00939668	0.00414786	0.00735184	-0.00321246	0.00481735	0.00238962	-0.000431643	-0.00167678	-0.00309453	-0.00559477	0.00436322	0.0113556	-0.000301569	-5.8149e-05	0.00159591	0.0012735	-0.00537051	-0.00316932	0.00741849
Smox	-0.00730412	0.00352335	-0.00257544	0.000667054	0.00129524	0.00364189	0.00185795	0.00130131	-0.00176424	2.07866e-05	0.00455135	-0.00461101	0.00726587	0.00692653	-0.001081	-0.00132373	0.00398836	0.00394841	-0.00016262	-0.00311804	0.00267576	-0.00202347	0.010616	-0.00631274	0.0023086	-0.00242975	0.00240294	-0.00464775	0.00658378	-0.00544469
Prnp	0.00611819	-0.00283974	-0.00372546	-0.00793279	0.0276334	0.00228533	0.00353664	-0.00579451	-0.0016848	0.0464645	0.0028558	0.0220322	0.000645941	-0.00030909	-0.000377062	-0.0027744	0.00137632	0.00113686	-0.00128936	0.00695826	-7.23459e-05	0.0194666	-0.0132108	0.00733349	-0.000232936	0.00188634	0.0144694	-0.011626	0.0202162	0.00653254
Slc23a2	0.0016356	0.00327445	0.00573126	0.003343	0.00283324	0.000919697	-0.00273169	0.00321571	0.00464036	0.00042585	0.0068014	-0.00394418	-0.00609853	0.00165558	0.00452706	-0.0018627	0.00084404	0.000854678	-0.00319897	0.00257847	-0.00266444	0.00720444	-0.000260046	-0.00102078	0.00144102	-0.00843958	-0.00857142	-0.00712869	0.00475399	-0.0176354
Tmem230	0.000978814	-0.000745865	0.00121285	1.72637e-06	0.00272855	-0.00148914	-0.00189832	0.000949941	0.0018873	0.00117699	0.00612584	-0.00689231	0.00342576	0.00798596	0.000899623	0.00694635	0.00305122	-0.0101293	0.00103412	-0.00561874	-0.00279189	-0.00157552	0.0101745	-0.00336897	0.00270194	0.000882451	-0.00217125	-0.00220383	-0.0129207	0.0196148
Pcna	0.00218918	-0.000879995	0.00307546	-0.00400024	-0.00189394	-0.00209822	0.00402122	-0.00691076	0.00147461	-0.00453488	0.00257355	-0.000622573	-0.00525565	-0.00149283	-0.000944921	0.047298	0.00780505	0.00634987	0.000684464	-0.0103837	-0.0172429	0.00214391	-0.00408416	0.00208179	-0.00730931	-0.00930213	0.00564974	0.00945041	-0.0112982	0.0074753
Gpcpd1	-0.00950554	-0.000523202	-0.000625155	-0.00827316	-0.00193597	0.000184024	-0.000439981	-0.000326936	-0.00407454	0.00185327	0.000823379	0.00186724	-0.000951463	0.00901127	-0.00013055	0.0113624	0.00395689	-0.00630943	0.00376324	-0.00544207	0.000116223	0.00371801	-0.0100174	-0.000416809	-0.000725685	0.00244616	0.0120397	-0.00651416	-0.00646096	0.0100989
Trmt6	0.0031149	0.00349703	-0.00164838	0.00891706	-0.00153916	0.00634866	0.00135324	-0.00139509	0.00131658	0.0106609	0.00132622	-0.00663683	0.00519272	0.000431573	-0.000866229	0.00242814	-0.00476099	0.00454443	-0.00271005	-0.00496524	-0.00152946	0.00190837	0.010104	0.00186713	0.00156078	-0.00903252	0.00207786	-0.00989017	-0.0117889	0.00565718
Crls1	0.00128054	-0.000643585	0.00184351	0.00114566	-0.00156156	0.0123301	-0.0106387	0.00428724	-0.00283929	-0.00359444	0.00930567	0.00681644	0.000951176	-0.00548924	-0.00167691	-0.000333194	0.00282228	-0.00513952	0.000464976	-0.00176981	-0.00191757	0.00158073	-0.00907006	-0.000141357	0.00391227	-0.00310092	-0.00162904	0.00483818	0.000668021	0.00350915
Bmp2	-0.00109504	-0.00095367	0.121833	-0.00246101	-0.0184894	0.00298753	-0.00293372	0.000157985	-0.00173175	-0.00257887	-0.000879743	-0.00209974	-0.00250934	0.00129809	0.00205007	0.001663	-0.00126425	-0.0029695	0.00212026	0.010638	0.000408073	0.00707091	-0.000122505	-0.000745135	-0.00171931	-0.00581695	-0.00547979	0.000819836	0.00344956	0.0167142
Hao1	0.00982138	-0.0091284	0.00195243	0.00170272	-0.000312997	0.0182664	-0.00225896	0.00613755	-0.00112416	0.00140359	0.0157886	0.00240624	0.00845409	-0.00376738	0.00312652	-0.000469811	-0.00213061	-0.00121914	-0.00832271	0.00639006	0.000392928	0.000402313	-0.00953375	0.0168528	0.00111872	-0.0002863	-0.00270874	-0.00597091	-0.000220098	0.0148128
Tmx4	0.00593263	0.00142626	0.00369845	0.00358313	0.00196336	0.00346029	-0.00752683	0.00426508	0.00121798	-0.00273511	0.00765993	-0.00191508	-0.000310551	0.00147036	-0.000518794	-0.00154599	0.000163084	-0.000131919	-0.00448574	0.00283621	0.00212675	0.000790114	-0.00235789	0.00425773	0.0101508	0.0114149	-0.00393779	0.00482248	-0.00651297	-0.00549145
Plcb1	0.00530524	0.0014863	0.00776812	-0.000194936	0.000421296	0.00740096	0.00647018	0.00238767	0.00675882	-5.88955e-05	0.0133896	-0.0023529	-0.00806384	0.00135919	-0.000942648	-0.000344402	-0.00399856	0.00819017	-0.00309498	0.000770917	-0.000425737	-0.00185486	0.00801003	-0.00122774	0.00330036	-0.00016605	-0.00730817	0.000722977	-0.00194248	-0.00422335
Plcb4	0.00560171	-0.0011152	0.0268367	-0.00285557	-0.00917486	-0.00152008	0.00281707	-0.00339917	-0.00272337	0.0155331	-0.00229185	-0.00179529	-0.00128031	0.022478	0.00410772	0.00336721	0.00301236	0.00460127	0.000728053	0.00690181	0.00584012	0.0175222	-0.00177216	-0.000581357	-0.00418797	0.0182653	0.0024661	-0.00784189	0.00793112	0.00551436
AABR07053837.1	-0.0033321	-0.00133749	-0.00146997	0.00420135	0.000148205	0.00341852	-0.00500804	-0.00030503	-0.00137118	0.00618371	0.00359197	-0.00313086	0.0045394	-0.000302905	0.000536125	0.00676155	-0.00243222	-0.00941006	0.00266402	-0.00300906	0.000763307	-0.00187502	0.00309596	0.00101428	0.00448005	-0.0040983	-0.000223104	-0.00495301	0.00114179	-0.00313108
Mkks	-0.0033028	-0.0221225	-0.00417675	0.00052973	0.00148618	0.0131627	0.00599002	-0.0077744	-0.00141312	-0.000384205	0.00225906	0.0041007	-0.00219445	-0.00482753	-0.00451035	0.00166674	-0.000615564	-0.00509362	0.000607971	0.00859978	0.00290644	-0.00501364	0.00473614	0.0050385	0.00177362	0.000754851	-0.00237894	-0.000970429	0.00303699	0.0186811
Slx4ip	-0.000312483	0.0009667	0.00253939	0.0047103	0.00244323	-0.00144606	-0.00456765	0.0145868	-0.0017169	0.000909899	-0.00814185	0.00506607	-0.00501559	-0.00477205	0.00254742	4.49761e-05	0.000400113	-0.00737927	0.00215625	-0.00578644	-0.00049878	-0.00750926	0.00522629	-0.00128667	-0.00139906	0.00169538	0.00114975	-0.00272014	0.00985287	0.00440248
Jag1	0.00389636	0.00263226	-0.000923708	-0.00259319	0.00157518	0.00285687	0.0110979	-0.0126361	-0.00320346	-0.00530629	-0.00471703	-0.00776336	0.00156551	-0.00157351	-0.00292233	0.00137306	-0.0051629	0.00653676	0.00143548	0.00597347	-0.00163958	0.000864676	0.00652475	-0.000307844	-0.00139911	-0.0171757	0.085305	-0.0009504	-0.0108861	-0.00456303
Tasp1	0.00414842	-0.00561468	0.00148391	0.00156444	0.00167406	-0.00354196	-0.00431081	0.00534979	0.00277776	-0.00245898	0.0019661	0.000185776	-0.00428077	0.0015065	0.00259985	-3.68247e-05	0.00466585	-0.00115797	-0.00451134	0.00749147	-0.00793498	0.00244339	-0.00189078	-0.0055448	-0.00249719	0.00886201	-0.00445601	0.00267733	0.0165974	-0.000337311
Esf1	0.0084809	-0.00401877	0.000577193	-0.00251922	0.00323483	0.00998545	0.00726767	0.00734899	0.00513766	-0.000276809	0.00262805	0.00131027	-0.0022524	0.00336699	0.000719197	0.00532848	0.00748032	0.00199922	-0.00642465	0.00226649	0.00436523	-0.00218095	-0.00193437	0.00963497	0.00464361	-0.000697674	0.00473134	0.0134193	0.00231246	0.017145
Ndufaf5	-0.00541551	-0.00496149	0.00104213	-0.00114213	0.00122455	0.00197217	-0.000461352	0.0042411	-0.0014711	-0.00319554	-0.00439748	0.0081857	-0.00209751	-0.000359986	0.00273747	-0.00131052	-0.00777907	0.00367364	0.00156564	-0.00781749	0.00136885	-0.00190768	-0.000834426	0.00432347	0.00143167	0.00265301	-0.00250955	0.00473606	0.00606158	0.00286913
AABR07054000.1	0.00345011	-0.000160276	0.00217707	-9.79277e-05	-0.00335849	0.00395397	0.000492848	0.00177037	-0.00212993	-0.00124465	0.0029764	-0.00045463	-0.00140508	-0.000766603	-0.000639	0.000835072	0.00482606	-0.0112336	-0.000503755	0.00167942	-0.00416791	0.00512909	0.0063314	-0.00329145	-0.00226801	-0.0038119	0.0033035	-0.00247202	0.0100803	0.00290757
Flrt3	0.00490626	-0.00177692	0.0302407	0.00124474	-0.00524587	-0.000175094	0.000516165	0.000559904	-0.00208328	-0.00587812	-0.001922	-0.00100511	-0.00333368	-0.00301289	0.00733613	-0.00651624	0.00441405	0.00416508	0.00419768	-0.012695	-0.00281165	-0.00602436	-0.00271337	0.006113	0.00183369	-0.00897135	0.0292455	0.00502372	0.0237087	0.00610106
Kif16b	0.000330413	0.000613249	-0.000560798	7.13887e-05	0.000591479	-0.00704116	0.00110158	0.00607152	0.00223894	0.00139931	0.00474682	-0.00532287	-0.000246034	0.00259537	0.00567081	0.0117707	-0.00567821	-0.000325296	-0.00202998	0.00287269	0.000672724	-0.0033067	0.00188448	0.00483977	0.000263431	0.00190794	-0.0089977	0.00870764	0.00698517	0.00582177
Snrpb2	-0.000585557	-0.00734698	0.000991707	0.012189	4.18653e-05	0.00747436	0.00640043	-0.001463	0.000282782	-0.00283555	-0.00385311	0.00443813	-0.000809637	0.00600697	0.00239101	0.0024301	-0.000654326	0.00660177	0.000928737	-0.00367665	0.00396414	-0.00135132	-0.00219974	0.00883589	-0.00518601	-0.00699501	0.00461105	0.00357938	-0.00739321	0.0196185
Dstn	-0.0163346	-0.0257039	0.00257945	0.00556503	0.00127951	0.0155646	0.000438011	-0.00797336	-0.0017741	0.000278943	0.00777984	-0.00383336	-0.00149316	-0.00249639	0.000916506	0.00139601	0.00868069	0.0165617	0.00687965	-0.00674921	0.00232723	-0.00777661	0.00893521	0.0170744	0.0087359	0.0124029	-0.00165323	0.00256904	-0.00334021	0.0210526
Rrbp1	-0.0114449	0.000217821	0.0119184	-0.0057095	0.0105948	0.012465	-0.00818074	0.0360946	-0.00259892	0.00317172	-0.0114871	0.000629754	0.00181795	0.00402862	-0.00126741	-0.000730582	0.00739048	-0.0165427	-0.0143839	0.0111981	-0.010685	0.000121642	-0.00641493	0.0089698	-0.00154075	0.0159341	0.00647686	0.00260012	0.00402553	0.00654125
Snx5	-0.0179323	0.00566859	0.0145	0.00175758	-0.00482334	0.00772947	0.00286828	0.000170624	-0.000974964	0.000221899	0.0130121	-0.00624026	0.00143928	0.00164905	0.00424899	0.00223153	0.00919721	0.00491831	-0.00138159	0.0111779	0.0124498	0.0124568	0.00240117	-0.000390123	-0.000160285	-0.000641512	-0.00174559	-0.00159777	0.0118499	0.0108978
Mgme1	-0.00166483	0.000645684	0.000929698	0.000674717	-0.000742704	-0.00207973	-0.00124158	0.00145574	-0.000100103	-0.000991904	0.00146511	-0.00248349	0.00274339	0.00570967	-0.000209088	0.00520425	-0.00711585	-0.00221142	0.000755593	-0.00399781	-0.000973686	0.00297852	0.00579767	-0.00413105	0.00468569	0.00837152	-0.00114379	0.00114855	-0.00671349	-0.00161316
Kat14	-0.00253812	-0.00215821	0.0025782	-0.00017187	0.00175681	0.00271663	-0.0025191	0.00224399	0.00177276	0.00158673	0.00782538	-0.000443702	0.00441662	0.00184601	0.00505532	0.00243693	-0.00168178	-0.00831488	0.0015152	-0.00300343	0.00268266	0.00134448	-0.000220161	-0.000638412	0.000101403	0.00545912	0.00609572	-0.0045994	-0.00842086	0.00267793
Zfp133	0.000968924	-6.8166e-06	-0.00033839	0.00486857	-0.00104865	-0.00322036	-0.002531	0.00393387	0.00167859	-0.00155562	0.0058638	0.00315853	0.00212415	-0.0057765	-1.37689e-05	-0.00126047	0.00866627	-0.00338759	-0.00284406	0.00197533	0.000989483	0.004555	-0.00160802	0.00201154	-0.00493469	0.000303957	0.00206483	-0.00269251	0.00900524	4.56742e-05
Polr3f	-0.00245456	-0.000523489	0.00133367	-0.000165057	0.00328564	-0.00444232	-0.00188866	0.00197057	-0.000464323	0.00391466	0.00414534	-0.00270989	-0.00211953	-0.000122714	0.000697502	0.00197696	-0.00482726	-0.00505635	0.00148957	-0.00564289	0.000125765	-0.0056454	0.00367727	6.74606e-05	0.000618601	0.00164964	0.00309017	-0.000364671	-0.0168069	0.00866639
Rbbp9	-0.000520687	6.74562e-05	-0.001299	-0.00310769	0.000915363	-0.000521347	0.00234421	0.00357935	0.000379099	0.0090878	0.00223259	0.000866229	-0.00391385	0.0025202	0.00488206	0.000138361	0.00205249	-0.0108097	-0.000412002	0.00339039	0.00239803	-0.00173061	-0.00934241	0.00113726	-0.00122928	0.00250876	0.0127196	-0.0100174	0.0127064	-0.00349954
Sec23b	-0.00609624	-0.00247621	-0.00028544	-0.00387818	-0.00106168	0.0196506	-0.000234665	0.00248116	-0.00255487	-0.00326879	0.0183456	0.00477758	0.00123238	0.00396529	0.00182355	0.000687551	0.00183533	-0.0106996	-0.0028103	0.00512822	-0.00384077	0.00628823	-0.0108854	-0.000419772	0.00308959	-0.0108807	0.00462978	-0.00303016	0.0123029	-0.0161984
Smim26	0.000583039	-0.0188183	0.00195863	0.00780261	0.000317237	0.00750311	0.000834192	-0.00387616	0.00130902	-0.00571061	0.000804291	-0.00363986	-0.00305941	-0.00289199	0.00225345	-0.0026817	-0.0033941	0.00801662	-0.00516659	0.0137519	-0.00203179	-0.0077202	0.00729453	0.000152739	-0.00248731	0.0123275	-4.96149e-05	0.00729378	-0.00637844	-0.00432452
Dtd1	-0.00689393	0.000633728	0.00379691	0.00748735	0.00278352	0.00396565	-0.00165637	0.00379227	0.00852978	-0.000339686	0.00347831	0.00128865	-0.00283619	-0.00338492	0.00188102	-1.31522e-05	-0.0035503	-0.00161074	0.000982936	0.0066318	0.00242466	0.00507158	-0.00138239	-0.00432735	-0.00241306	-0.00664256	0.00349973	-0.00339088	-0.00452064	0.00457145
Rin2	-4.29065e-05	0.00242536	0.0133287	0.00112361	0.00865723	-0.00327232	0.00680725	-0.000970235	0.00147622	-0.00274509	0.00374072	-0.00431607	-0.00086889	0.000280495	-0.0028403	0.00154658	-0.000627599	0.0118652	-0.0103082	-0.000901854	0.0075847	0.000638924	0.00285254	-0.00581628	-0.00129081	0.00498543	-0.000301881	0.00420537	0.0195033	-0.0102916
Naa20	-0.0129174	0.000381628	0.00492179	0.0022634	0.00325991	0.0114019	0.00216671	0.00543927	0.00320908	0.00290449	0.00910898	-0.00239166	0.00357956	-0.000584252	0.00185795	0.00390266	-0.00352138	-0.0027039	0.000831436	0.00148344	5.88522e-05	-0.00663926	0.000134496	-0.000269619	-0.00232955	-0.0147598	0.00109058	-0.0042248	-0.00765032	0.0124296
Crnkl1	-0.00961196	-0.00163874	0.0018179	-0.00267693	0.00130328	0.00182302	0.000954212	0.00165664	0.000343626	0.000787257	0.00057735	-0.00276497	0.00160169	0.00382125	-0.00118048	0.00811353	-0.00223672	-0.000135066	0.00194353	0.00378989	0.00238742	-0.00450373	0.004481	0.00114407	6.11402e-05	-0.00384537	-0.00477726	-0.00225148	-0.00733535	-0.00821855
Xrn2	-0.00843497	-0.00390641	-0.000703038	-0.00298758	0.000484838	0.00861939	0.00306626	0.00371544	0.00493017	0.000852001	0.000657165	0.000984361	0.00148238	0.000625274	-0.00137923	0.00639684	0.00509178	0.00188663	-0.000496228	0.00362597	-0.00418609	0.00218645	8.53054e-05	0.0105845	0.000877639	0.00480029	0.00185445	0.000111943	0.0020377	-0.00917125
AABR07054126.1	0.00835394	0.00302744	-0.00411615	-0.0089993	-0.00330042	0.0197632	0.00889818	0.058155	-0.00241684	-0.000720808	-0.00947927	0.00260236	-0.0108174	0.00037891	0.00484323	-4.81339e-05	0.00416531	-0.0215349	0.00177893	-0.0177439	0.00122397	-0.000559857	-0.00642787	-0.000798351	-0.00195302	0.000889061	-0.00348378	0.00255706	0.00713074	0.0365667
Foxa2	0.00465081	0.00570403	-0.00125582	-0.00351567	-0.00155485	0.015578	-0.00429269	0.0181264	-0.00276642	0.00060053	0.0193776	0.00503657	0.00099458	0.00369	0.00140517	-0.00095625	0.00439213	-0.0441734	-0.000990998	-0.00463891	0.000225842	0.00564788	-0.00539226	-0.00454453	-0.00202362	-0.00900919	-0.00355115	-0.001516	-0.00620722	0.00322862
Thbd	0.0237014	-0.00755684	0.027526	-0.0166408	-0.0125406	0.00835981	0.0123101	-0.0149323	-0.00502767	0.00177398	0.00294015	0.00318229	-0.00339152	0.00584358	-0.00238624	-0.0037006	0.00862981	0.0205389	-0.0354989	-0.088498	-0.00494148	0.0180251	-0.0228882	0.0227411	0.00490303	-0.00698862	-0.00261287	-0.0101744	-0.026908	-0.0174777
Cd93	0.0185203	-0.00121873	0.0708234	-0.00420532	-0.0128191	-0.000769077	0.00576931	-0.0112321	0.0145441	-0.00155057	0.000311991	0.00560721	0.000692322	-2.03799e-05	0.00160149	0.000308296	0.00226442	0.00519145	-0.00968545	-0.00754341	0.00446465	0.0089709	0.00450196	-0.00809763	0.0116799	0.00325762	-0.00379609	-0.00991865	0.0102728	0.010508
Nxt1	-0.0190971	-0.00288402	0.00214406	0.00398404	0.000700527	0.000112055	-0.00294476	-0.00238749	-0.000806008	-0.0015811	-0.00321571	0.010961	-0.00253405	0.00358478	0.000989035	0.0205964	-0.00700941	-0.00373648	0.00532219	-0.0010159	-0.00443516	-0.00715261	0.000823057	0.00896195	0.00319243	0.00249688	-0.00269588	0.00636921	0.000345905	0.00851485
Gzf1	-0.00444236	0.00152972	0.000792778	-0.00263268	0.000884681	0.00205551	-0.00027051	0.00367971	-0.000192941	-0.00203087	0.00601954	0.00427629	0.0016877	0.00188422	-0.00228163	-0.00531264	-0.00150105	-0.00455709	0.00396031	-0.00983815	0.00177624	-0.00684512	-0.0044912	0.00163147	-0.00245781	0.00212165	-0.000378293	0.00446423	0.00309679	0.0162357
Cst3	0.00629897	-0.00856952	0.00325721	-0.0247046	0.0102113	0.00159962	0.00652678	-0.0122	-0.00857852	0.00305156	0.00473256	0.288771	0.0019074	-0.00877589	0.00121287	-0.0141764	-0.0259259	0.00180278	0.00487129	0.0255319	-0.00442084	0.00188677	-0.0154455	0.00256622	-0.00477688	-0.00494263	-0.00196347	0.0125275	-0.0050566	-0.0046182
AABR07054189.1	-0.0112002	0.0028283	-0.00109319	-0.000952193	-0.0045993	0.00516413	0.00228252	-0.00136291	-0.00308154	-0.00302112	-0.000318499	-0.00345359	-0.0026674	-0.00254763	0.000260629	-0.00276474	-0.00138967	-0.0267646	0.00534159	0.00388859	0.0021527	0.0142682	0.00147053	0.00459042	0.00339809	0.00301197	0.00600303	0.00257158	0.0152697	0.00916055
Cst7	0.00298734	0.00802761	-0.00422758	0.0119645	-0.00400778	-0.00575133	-0.00154248	-0.0021554	0.0750349	-0.00524743	0.00243637	-0.00141884	0.00222221	-0.00959798	0.00161277	-0.00727922	0.0428597	0.00017715	0.0131023	0.00931231	0.00226385	0.0156344	0.0376821	-0.0167544	-0.0103028	-0.0138967	0.0125118	-0.00193612	-0.0248864	0.0317635
Apmap	0.00751378	0.00575949	0.00182758	0.00474998	-0.00353795	-0.015976	-0.0230246	-0.00342647	0.00234936	-2.38606e-05	0.0172704	-0.0010533	-0.00243132	-0.0013507	0.000605878	-0.00364123	-0.000856015	-0.00613018	-0.00673088	0.00469439	0.000828844	0.00829777	-0.0026762	-0.000337773	0.0146368	0.00733778	0.00776336	-0.000930448	-0.00810937	0.00186035
Abhd12	0.00284587	0.000811651	-0.00263565	0.00233707	-0.00240031	-0.00531845	-0.000872675	0.00202606	0.00139501	-0.00102433	0.000722406	-0.00597352	0.00137774	0.00376084	0.000101293	-0.00418066	-0.000894472	-0.000617877	-0.0170291	-0.0210598	-0.00178407	0.00820086	0.00665199	-0.00697412	-0.00240116	0.00849142	0.00207188	0.00935954	-0.0145608	-0.0109863
Nanp	-0.00392597	-0.00345196	-0.000878198	-0.000159505	0.0017276	0.00193226	-0.00318528	0.00242404	0.000368238	0.00537663	0.00346539	0.00632455	-0.000235078	0.00514459	0.00771875	-0.00324613	0.00231509	-0.00413393	-0.00137087	-0.000270036	0.000383127	-0.00165486	-0.00451135	-0.00276941	0.000948575	0.00469102	-0.00497329	-0.00776218	0.00202855	0.00337389
Nsfl1c	0.00111833	-0.00987468	0.00227459	-0.00116478	0.00223188	0.00495679	0.000394095	0.000166551	0.0069826	0.00144209	0.00843468	0.000917852	0.00346671	0.00404341	0.00288896	-0.00135793	0.0049282	0.00624354	-0.0046281	0.00488006	0.00201145	-0.00171607	0.00145621	0.00363948	-0.00237588	-0.00108917	-0.00579917	0.00307105	0.0107806	0.000535589
Fkbp1a	-0.0077397	-0.0033519	0.0232799	0.00463595	-0.00214773	-0.0041646	0.00581195	-0.00502466	0.00213467	0.00329504	0.0244407	-0.00210139	-0.00570669	-0.00475496	0.000109861	0.00103155	-0.00388668	-0.0137303	0.00662367	0.00437627	-0.00330388	0.001991	0.00220872	-0.00304798	0.0104253	0.00694822	-0.00231187	-0.000753754	-0.00467604	0.00837879
Psmf1	0.000452305	-0.00517161	-4.22291e-05	0.00303403	-0.00432069	0.00139717	0.00359142	-0.0005986	0.00313422	0.000711631	0.000540454	-0.0030217	0.00232162	0.00238142	-0.00142087	-0.000919116	0.002607	0.00264639	-0.00157099	-0.00206491	0.00434992	0.00627311	-0.00236759	-2.18684e-05	-0.00506467	0.0174147	-0.00097407	-0.00401223	-0.000449444	0.00741731
Fam110a	-0.000922109	0.00156874	0.0383213	0.000830568	0.0124181	-0.00194137	0.00210115	-0.000106838	-0.00220648	-0.000933048	0.00172537	0.000948417	0.00140008	-0.00160419	0.0010871	-0.00428106	0.00184122	0.000163217	0.00262485	-0.0187753	-0.000413363	-0.00759701	-0.00302222	-0.0050122	-0.00433367	-0.00864012	-0.0017724	-0.0104363	0.00497034	0.0114683
Csnk2a1	-0.00737552	-0.00777424	-0.000946435	0.00603974	0.00742532	0.0164149	0.000603866	0.00243723	-0.0024777	-0.0028334	0.00838685	0.000866283	0.000909615	-0.000300441	-0.000430563	0.00175815	0.00388136	-0.00167477	0.00644044	-0.00346675	0.000741545	-0.0142807	-0.00383	0.00132403	-0.000406374	-0.0209423	0.00305725	0.00938064	0.0110688	-0.00531873
Tbc1d20	-0.00668833	-0.00183562	-0.00049067	0.000379923	-0.00100655	-0.00670469	-0.00263783	-0.0013088	-0.000677919	0.000699616	0.00132232	0.00184514	-0.000899477	-0.00618237	-0.000642594	-0.00194032	0.00491731	-0.00286529	0.00484837	-0.00137376	-0.0091669	0.00776556	0.000916556	0.00131138	-0.0037776	0.010607	-0.00407705	-0.00462302	0.00658993	0.00139591
Rbck1	-0.00302817	0.00149277	-0.00164388	0.00438819	0.00155865	-0.00110391	-0.000429612	0.00216352	0.00390802	0.000884997	-0.000649288	-0.000516134	-0.00342717	0.00505313	-0.00198799	0.00525137	-0.0014461	-0.00113777	-0.000384025	-0.00196012	0.00162902	0.00135381	-0.0054511	0.000134078	-0.00123336	0.0102697	0.00154547	0.00320277	0.0177542	-0.00053871
Trib3	0.0010732	-0.00357959	-0.000922596	0.00211738	-0.00276212	-0.0081627	-0.003505	0.00770946	0.000312683	-0.000711876	0.00340807	-0.00476636	0.00719763	2.49322e-05	0.00269849	-0.000473584	-0.000297809	-0.00325975	0.00291369	-0.00138762	-0.000414264	0.00951074	0.0102602	-0.00100691	-0.00093156	0.00879636	0.00530364	0.00103682	-0.00342439	-0.00038209
Rem1	-0.000424437	-0.00215247	0.00976509	-0.00029266	0.0164025	-0.00127588	-0.00183701	0.00062526	-0.000581183	-0.00357756	-0.000327939	0.00341561	0.00111583	0.00119229	-0.00037264	-0.00261355	-0.00101722	-0.00117818	0.000377847	0.00523653	-0.00293373	0.0137857	-0.00252063	0.00947258	0.000739369	-0.00325549	-0.00291076	-0.00032124	-0.00623458	0.00485589
Hm13	0.000257935	0.0105002	0.00175887	0.00344173	0.00699633	-0.00591087	-0.024376	-0.000828141	-0.000117333	-0.00121201	9.90168e-05	0.00581183	-0.00572131	0.012467	-0.00186529	-0.00268354	0.00349005	0.00187087	-0.000157399	0.0070905	-0.0274715	0.000619272	0.00131828	0.0113261	-0.00181022	-0.0012526	0.00161484	0.000212273	-0.0111271	0.00501199
Id1	-0.0321328	-0.00138439	0.0338562	-0.00463194	-0.00286883	0.00303504	-0.000205044	-0.00105747	-0.00483536	0.0519897	-0.00545948	0.000154797	-0.00289991	-0.00486108	-0.000498884	-0.00303101	-0.00415777	0.00125641	0.0113312	-0.0363497	-0.00676744	-0.000904998	-0.00430692	6.01632e-05	0.0057004	-0.00326666	0.00338796	-0.00746884	-0.0416612	0.0021732
Cox4i2	-0.00250049	-0.00347692	-0.00512491	-0.00156757	0.0278673	-0.00121032	0.00118406	-0.00125527	0.000135527	-0.00242699	-0.000886534	0.000803512	-0.0011298	0.00442469	-0.00159952	0.00058948	-0.00118633	0.00226021	-0.000482934	0.00652037	0.00322151	-0.00274932	-0.00188669	-0.00835039	-0.00188891	0.00679179	0.00395885	0.000287826	-0.00466167	-0.00341897
Bcl2l1	0.00487984	0.00227535	0.00699916	-0.00221869	0.00243304	-0.0065227	0.00372289	0.000906553	0.0036036	0.00191777	0.0128344	-0.00118456	-0.00246967	0.00510019	0.00491113	0.00193157	0.00209578	-0.00605258	-0.00113815	-0.012033	-0.00045004	0.00386466	0.000809166	-0.00481061	-0.00177849	0.00651076	-0.00434585	-0.00768545	0.000802776	-0.0124692
LOC108350502	-0.00845774	-0.00719139	-0.000941753	0.00636221	-0.00064787	-0.00333196	-0.0029565	-0.00150739	-0.00263704	4.61398e-06	0.00177984	-0.00055051	0.00026537	-0.00219776	0.0015982	6.94765e-05	0.00689544	0.0238935	0.00439142	-0.00263351	-0.00745211	0.00463042	1.38098e-05	-0.00328633	-0.00101124	-0.00789335	-0.00209556	-0.00317642	0.00430204	0.00552661
Tpx2	0.00565443	-0.0054412	-0.00828868	-0.0127082	-0.00419869	-0.00361977	-0.00126272	-0.00462707	-0.00378728	0.00166123	-0.00437419	-0.000323798	0.00117734	-0.00219677	0.000167963	0.123498	0.0010551	0.000553208	0.000807737	-0.00522607	0.00315884	-0.00612328	-0.00377362	-0.00213277	-0.00211261	0.00392851	-0.00161962	-0.00186101	0.0267855	0.00184051
Pdrg1	-0.00610873	-0.0058459	0.00556894	0.00662022	-0.0010515	0.00117272	0.00195573	0.000510259	0.00142399	0.0092961	0.00226054	-0.00410045	0.00017741	-0.00494078	0.00420496	-0.0059079	0.00526386	-0.00429497	-4.95107e-05	0.00243985	0.000145407	0.0090384	-0.000944503	-0.0053737	0.0014822	0.00401128	0.00827645	-0.0109854	0.0141807	-0.00308859
Hck	-0.024513	-0.00301866	-0.0126162	-0.00810593	-0.00552098	-0.00395572	0.00236328	-0.0029574	-0.00694739	-0.00387186	-0.00248625	0.011001	-0.00144328	-0.0178499	0.000225865	0.00121833	0.0420797	0.00782051	-0.0356251	-0.0166764	0.000308447	0.00148902	0.00834288	0.0017526	0.00151476	0.00833863	-0.00323677	0.000968024	0.00270675	0.0123593
Tm9sf4	-0.00586857	-0.00479407	-0.000161378	-0.005648	0.000607808	0.00372965	-0.00894289	-0.000206431	0.000727309	0.00930162	-0.00415149	0.00198957	0.000832268	-0.000206561	-0.00123055	-0.00484053	0.0108133	0.00572748	0.000513568	0.00880686	-0.000243003	-0.00178177	-0.00737816	-0.00243884	-0.00296656	0.0105294	0.0107025	-0.0148166	0.000618274	-0.00846826
Plagl2	-0.00193073	0.00223775	-0.000343977	0.000865983	-0.000792651	0.000565806	0.000706519	0.00118768	0.00150081	-0.000498107	0.0008473	-0.000468983	-0.00377196	-0.00308048	-0.000342135	-0.00293545	0.00930436	0.000953771	0.000612888	-0.013009	2.40904e-05	0.0133447	-0.000881163	-0.00285667	-0.00280371	-0.00577791	0.00885886	0.00432787	0.00208307	0.0295091
Kif3b	0.010086	-0.00349388	-0.00298295	-0.00289465	0.000932522	0.00028232	0.00204418	-0.00289418	0.00571201	-0.00105078	0.00198457	0.00629891	-0.00143208	-0.00264264	-0.00151311	0.00891453	-0.000879584	0.00504675	-0.00941022	-0.00033193	-0.000199882	-0.000102395	-0.00103007	-0.00376407	-0.00647198	0.00620371	0.0297102	-0.000617596	0.0184711	0.00858485
Asxl1	-0.00446776	0.00131592	0.00151264	-0.00224132	-0.00211292	-0.000344587	0.00191754	0.00186663	0.00346656	-0.00325775	-0.000258093	0.00307057	-0.0021642	-0.00447302	0.00272077	0.00484652	-0.00051295	-0.00202725	0.00421729	-0.00584916	-0.00684012	-0.00244893	-0.00244254	-0.000433612	-0.0039111	-0.00242039	0.00661293	0.00319337	-0.00890573	0.00472417
Commd7	-0.0123375	-0.0049897	0.00222711	-3.15811e-05	-0.000518525	-0.00348701	-0.0029132	-0.00188266	0.0110748	0.00202016	0.00224842	0.00116259	0.000324712	0.00450096	-0.000912728	0.00146574	0.00145751	-0.00509497	0.00520914	-0.00597326	0.00480787	-0.0018877	0.00264422	-0.00253231	-0.00507974	-0.00339719	-0.0014541	-0.000996341	-0.0146815	-0.00368769
Mapre1	-0.0258262	0.00465632	0.00693299	-0.0034792	-0.00102516	0.00692702	0.00521007	-0.00175491	0.000851667	-0.00624725	0.00198184	0.00351515	0.00285547	0.00811857	-0.00368543	0.0106401	-0.000546084	0.00407388	0.00773203	-0.00969444	0.0022854	0.00631066	0.00188511	-0.00414664	0.0287258	-0.00356764	-0.00111523	-0.00218168	0.017332	0.00172572
Cdk5rap1	-0.00694764	-0.00114833	-0.000677938	-0.00323324	-0.00154691	-7.44669e-05	-0.000965219	0.00325773	-0.00182343	-0.00215047	-0.00122457	-0.000224992	0.000344775	-0.00132762	-0.00119771	8.66962e-05	0.00215538	-0.000985414	0.00208616	-0.00650374	-0.0123523	0.00418416	-0.00327465	-0.00394659	-0.00281174	0.00762081	0.0030962	-0.0029411	-0.000981865	0.00783568
Snta1	0.00419292	-0.00845523	0.00103711	-0.00257338	0.00199179	-0.00385576	-0.00292111	-0.00234572	0.00362778	-0.00200764	0.000540994	-0.000425729	-0.00335179	-0.00255456	-0.00188737	-0.00469167	0.00721892	0.000129459	-0.00320845	0.0035069	0.00103447	-0.00298155	-0.0021683	0.00353705	0.00077055	0.00883949	0.00105587	0.00553215	-0.00126543	-0.00491507
Pxmp4	-0.00495249	-0.00192412	0.000983958	0.000418486	-0.00244423	-0.0186136	-0.00173328	0.0227237	0.000381659	-0.000964224	-0.00268559	-0.000416354	0.00668006	-0.00341987	0.00190681	0.00115422	-0.00402366	0.0105796	0.00378215	0.00839078	0.00327497	-0.00118419	0.00600412	-0.00244671	0.00548768	0.000730063	0.00175052	0.00315813	-0.00158096	0.0098194
Raly	-0.010651	-0.00537146	0.00390064	0.000655864	0.00816673	-0.0055796	-0.000417409	-0.00496526	-0.00195538	0.00292328	0.00502488	0.00411437	0.000338459	0.0105608	-0.00246314	0.00287664	0.00126585	-0.00506991	0.00619909	-0.00298115	-0.00242738	-0.00332561	1.52735e-05	-0.00226333	0.0131764	0.0139748	-5.2836e-05	0.00220806	-0.0161814	0.00270507
Eif2s2	-0.000253237	-0.0174875	0.00318264	0.00823043	0.00503108	0.0163918	0.00432427	0.0107381	-0.00364677	0.00282083	0.00920641	0.0019342	-0.00240776	0.00323991	0.00184669	0.00282046	-0.000519511	0.0063139	0.00127668	-0.00462278	-0.000207479	-0.00535393	0.00257686	0.000928967	-0.00137214	0.00442692	-0.000750087	-0.00579125	-0.0120437	0.0134293
Ahcy	0.00218897	-0.0142581	-0.00399228	0.00191497	-0.000107853	-0.034323	-0.0230953	-0.00919982	-0.00228562	0.00354936	0.0366258	-0.0050537	0.00390394	-0.000752379	0.00249379	-0.00112522	0.00268767	0.0209641	0.00307809	0.00462477	-8.42363e-05	-0.0128044	0.00855065	0.00437613	0.000505809	-0.0175361	-0.00133139	-0.00600841	0.00223747	0.0181088
Itch	-0.00862562	0.00577622	0.00187777	0.0033732	0.000671238	-0.00174171	0.00709199	0.0130113	-0.0034605	0.0057089	0.00140816	0.00223377	0.00327483	-0.00452554	-0.00228049	-0.00130054	-0.00663611	0.00710381	0.00605319	0.00829652	-0.00124592	-0.00778635	0.00362236	-0.000686417	-0.00254204	-0.00951899	-0.00244951	-0.00264942	0.0145955	-0.00250444
Dynlrb1	-0.0163381	-0.0190072	0.00893757	0.00578975	0.00271831	0.00253034	0.00430339	-0.00351271	-3.72934e-05	0.0057217	0.00741657	6.67471e-05	0.00242923	-0.00246737	-0.0025265	-0.00371244	0.00198856	-0.0144479	0.00470743	-0.000797193	-0.000747577	-0.00324546	0.00276249	0.00356224	-0.00311226	-0.010581	-0.00684907	0.00235655	-0.00932202	0.00743483
Map1lc3a	-0.0204536	-0.00319779	0.0175454	0.00947921	0.0102145	0.00319378	-0.000852563	-0.000231213	-0.00697683	-0.00255416	-0.00318025	-0.00574043	0.00120774	-0.0114524	0.000861134	-0.00703987	0.0254049	-0.0132001	0.00533014	-0.0200941	0.00221964	0.0105857	0.0321024	0.00840696	-0.0027042	0.00218227	-0.00220389	0.0099239	-0.00299849	-0.00251114
Pigu	-0.000842723	0.00638645	0.00550109	-0.000902444	-0.000705409	-0.0106747	-0.000242453	0.00699548	-0.00266755	0.00326661	0.00110763	-0.0056591	0.00569128	0.00034222	-0.00332844	-0.00269337	0.00734995	-0.0161469	-0.00105814	0.00579847	0.00331863	-0.0021742	0.00620292	0.00498409	0.00318571	0.00841205	0.00304164	-0.00712833	-0.00440739	0.00954454
Tp53inp2	0.00185311	0.000145185	-0.0018899	-0.00138897	-0.00446015	-0.00455972	-0.00101574	0.00550695	-0.00388062	-0.00258717	0.0286087	-0.0024895	0.00616678	-0.00314355	0.00349894	-0.0046755	0.00104167	-0.0139694	0.000966021	-0.00772694	0.00395645	0.0112191	0.000418276	-0.00464351	-0.00193556	-0.0134705	0.00112286	0.00456225	0.0109315	0.000585019
Ncoa6	-0.00175275	-0.00109102	0.00395878	0.00177707	0.000426494	-0.00106436	-0.00283853	0.00430192	-6.20404e-05	0.00250096	0.00531914	0.00765643	-0.00355844	9.98361e-05	0.00156937	0.00503255	-0.000597113	-0.000978781	0.000394992	-0.009095	-0.00211629	-0.00309047	-0.00673398	0.00496847	0.00371734	0.00788036	-0.00303413	0.000706597	-0.00540043	0.000283519
Acss2	-0.00220036	0.00482423	-0.00144261	-0.00194068	0.000111529	0.000193279	-0.00153065	-0.00178954	0.00185676	-0.00270582	0.0224035	-0.000783256	-0.00484567	-0.00353118	-0.0020071	-0.00198133	0.00149949	0.00920005	0.00538344	-0.00277456	-0.00896654	-0.000336069	0.00257239	0.00326661	-0.00264106	0.00914976	-0.00670207	0.00724916	0.00600983	0.00392525
Gss	-0.00357056	-0.00333568	-0.00340375	-0.000447731	0.0024399	0.00816488	-0.00421534	0.000541835	0.000887178	-0.00473481	0.0120052	0.00268638	0.00650832	-0.00141777	0.00206636	-0.00384951	0.00380599	-0.00368405	0.00251861	-0.00173268	-0.000765236	-0.00110016	-0.00753695	0.00438417	0.00468125	-0.00114353	0.00304242	0.0036055	0.00479358	-0.0160224
Trpc4ap	0.000855175	-0.000531406	0.00308196	-0.00407396	0.000415516	-0.00348198	-0.00386194	0.00238004	0.00278685	-0.00033395	0.0106826	0.0051465	0.0033409	0.00486613	-0.00299511	-0.000260291	0.00914273	-0.000580709	-0.00229189	-0.0112167	0.00160766	0.00326728	-0.0121531	-0.00353318	-0.00213298	0.0136358	-0.00455516	0.004761	5.59612e-05	0.0124853
Edem2	-0.00591472	0.00418731	-1.20127e-05	-0.0011027	-0.000459392	0.00273187	-0.00604006	-0.00185139	-0.00211176	-0.00229318	0.000700801	0.00320624	0.00521133	0.00363165	-0.00138878	-0.00674013	-0.00247289	0.000946043	-0.00034325	-0.00326283	-0.0227229	-0.000502832	-0.00263442	0.00603754	0.00411859	0.00275254	0.0041634	-0.00093736	0.0012196	-0.0023434
Procr	-0.00462938	-0.00138823	0.00824413	-0.00768022	-0.00393048	-2.40737e-05	0.0061804	-0.00699589	-0.00874616	0.0112836	-0.000193699	-0.000570003	0.000489272	0.0384599	-0.00258154	-0.00664261	0.000209476	0.00503854	0.00695147	0.00112148	-0.000308405	-0.00197595	-0.0175033	0.0128643	0.0178987	-0.0179845	0.0129282	-0.00952856	-0.0190111	-0.0143251
Eif6	-0.00959537	-0.00992345	0.00249702	0.00217464	0.00171697	0.00359645	-0.00212292	0.00308591	0.0110895	0.00368669	0.00200977	-0.00245198	0.00763328	0.00356915	-0.000591518	0.00574688	-3.96923e-05	0.00153415	0.0005967	0.00879487	-0.00500911	0.00880156	0.00143627	-0.00605297	-0.00283159	0.00286415	0.00348246	-0.00162458	0.00709626	-0.0131962
Uqcc1	-0.00226921	0.00359784	0.000876511	2.56161e-05	-0.00169637	-0.000351812	-0.00443759	-0.000874132	-0.00414544	-0.00279549	0.00495262	0.00202427	0.00540691	0.00539913	-0.00224682	0.00140021	-0.00125154	-0.0062929	0.00375905	-0.00584327	-0.00246966	0.000458536	-0.00672736	0.00251447	-0.0048178	-0.000138504	0.00857701	0.00948754	0.00548678	-0.00216794
Cep250	-0.00224879	0.00106738	-0.00208381	0.00131888	-0.00136382	-0.00873591	-0.000716142	-0.00284178	0.00344281	0.00340416	-0.00537738	-0.00261046	-0.00775878	-0.000877295	-0.00144071	0.0121614	-0.00357718	0.00119419	-0.00121543	0.00648264	-0.0070209	0.00431027	0.00170913	0.00416692	-0.00302962	0.00510772	0.00650596	-0.00914817	0.00240954	-0.000534935
Ergic3	0.000659493	-0.00483735	0.00631571	0.0068516	0.00316258	-0.0109939	-0.014524	-0.00125719	0.00035786	0.00486051	-0.00151156	-0.00231422	-0.00936412	0.00528736	-0.00191167	-0.00371586	0.00232727	0.0102209	-0.0148391	0.00576382	-0.00617107	0.0143566	0.000450094	-0.00761044	-0.00279027	0.000806552	-0.000456058	0.0046806	-0.00244414	-0.00635622
Rbm12	-0.00565441	0.00250733	0.00144265	0.000917437	-0.00331211	0.00301466	0.000668671	-0.0056789	-0.00484366	-0.0081954	0.00462117	-0.00176179	0.00234107	-0.00270383	-0.00229888	9.16746e-05	0.00333348	0.00153858	0.00327447	-0.0016801	0.00452953	0.0141308	0.00154774	-0.000762558	-0.000117433	-0.00351944	0.00487116	0.0180428	-0.0002492	0.00707675
Nfs1	0.00349368	-0.00246546	-0.000597664	-0.00131604	-0.0031769	-0.00725328	0.0035276	-0.00182783	-0.00415635	0.00363769	0.0282209	0.00408111	-0.00890685	0.00364351	0.00313186	-0.00352692	-0.000455946	-0.00274087	0.00177612	-0.00543155	0.00255674	0.00334314	-0.0035709	0.00267308	0.000725184	0.00278486	0.00174713	-0.00568096	-0.00255767	0.00314011
LOC100910882	0.000382232	0.00760478	0.000852375	0.00361131	0.000825016	0.00262585	-0.00261894	0.0195739	-0.00175912	-0.00418574	0.00719637	0.000533973	-0.00249779	-0.00515962	-0.00186578	0.000709839	0.000580311	0.00076421	0.00095964	-0.0112949	-0.00377077	-0.00304929	0.0023095	0.00279195	0.00181254	0.0138766	0.00624943	0.0102831	0.0045942	-0.0181168
LOC100910944	-0.00143133	-0.0508565	0.000120197	0.000701384	0.0027548	-0.0263605	0.00333365	-0.0129384	0.00218385	0.00086023	0.000738897	0.00354191	0.000632992	0.00202434	0.00186134	-0.00467419	-0.00295063	-0.00762362	0.0044035	-0.00277563	0.00849295	-0.00289738	-0.00505082	0.00437367	0.0124006	0.0120994	0.00128674	-0.00229849	0.00247673	-0.000387587
Phf20	0.00130052	-0.00103738	0.00403316	0.00143225	0.00493969	-0.00384671	0.00311186	0.000466456	-0.000197136	-0.0018641	-0.002667	-0.00268242	-0.0014074	0.000785122	8.03917e-05	0.00746166	0.00765564	-0.00381083	0.00165899	-0.00390274	-0.0030787	0.00561216	0.00592148	-0.00679484	-0.00364856	0.00239614	0.0113278	-0.00266549	-0.00719268	0.00741847
Scand1	-0.00391524	-0.0256085	0.00466513	0.00697846	0.00346475	0.0122275	-0.00136671	0.00241015	-0.000690211	0.00418632	0.003532	-0.00249206	0.00766082	0.0108218	0.000382162	-0.0049272	0.00107771	-0.0125337	-0.00428076	-0.00634003	0.000297965	0.00334102	0.00735931	7.2077e-05	0.00620519	0.0110096	-0.000969288	0.000655524	-0.0190106	-0.0145206
LOC100911769	0.00264858	0.00264911	0.00392798	0.00186301	0.00173554	0.0119958	0.00300556	-0.00369367	-0.00281352	0.00063182	0.00429286	-0.00232145	-0.00262533	-0.00176921	-0.00236893	0.00316192	0.00235071	0.0084731	-0.00148235	0.00139857	0.000921162	-0.00373122	0.00260772	-0.00229543	-0.0139218	-0.00336233	-0.000991231	5.83976e-06	0.0122159	0.0019561
Aar2	-0.000266042	0.00837389	0.00242684	0.00287012	-0.00026132	0.00393975	0.00149314	0.00427985	-0.00374012	-0.00314741	0.0104978	-0.00218492	0.00742957	-0.00131951	-0.000572089	-0.000893281	-0.00059909	-0.00435096	-0.000553125	0.003451	0.00258104	0.00273462	0.00232724	-0.000748276	0.00705603	-0.00143076	0.00572683	0.000822021	-0.00117579	-0.00749957
Dlgap4	-0.00964205	-0.00146224	0.00787484	-0.00271753	0.00530422	-0.00123362	0.00022359	0.0018063	-0.00265108	0.00579976	-0.0101655	-0.000828477	4.72377e-05	0.00310184	-0.00173548	-0.00333642	0.00802535	0.000862904	0.00698746	0.0011101	-0.00253182	-0.00514423	0.00275301	-0.00261328	0.031136	0.00368676	0.0143098	0.00217214	0.0110127	-0.00439359
Myl9	-0.00301896	-0.00560181	-0.00764238	-0.000460223	0.0885629	-0.00478402	-0.003711	0.00120455	-0.000593356	-0.00454125	-0.00613929	0.00139215	-0.00186034	0.00185823	0.00537736	-0.00182814	-0.0013498	-0.0101479	0.00289652	-0.00557072	-0.00648321	-0.0106348	-0.000390553	0.00434953	0.00527831	0.00411819	-0.000645446	0.00595043	0.00908699	0.00235483
Tgif2	-0.00298398	-0.00404473	-0.00690604	-0.00541664	0.0236593	-0.00327933	-0.00312114	-0.00152172	0.00776298	-0.00481241	-0.00105582	0.00308144	0.00473889	0.000655549	-0.00106285	0.00947233	-0.00192653	-0.00201349	0.00329258	0.00334152	0.000517598	-0.00106616	0.00237869	-0.00301449	-0.00323539	-0.00531101	0.0109494	0.0173006	0.00567511	0.0122675
Rab5if	-0.0153527	-0.0134129	-0.000108901	0.0030748	-0.000930417	0.0192954	-0.00036275	-0.00502541	-0.00015426	-0.00116159	0.0103664	0.00524524	-0.0049642	9.382e-05	-0.00517182	0.0061494	-0.0057123	0.0110959	-0.001388	0.0188163	-0.00845543	-0.00602322	-0.00540141	0.00133305	-0.00625257	0.0106833	0.000313379	0.00366077	-0.0141698	-0.000833559
Samhd1	-0.00866074	-5.91736e-05	-0.00346731	-0.00269107	0.00112491	0.000787766	0.000932381	-0.000320396	0.000340586	-0.00175995	0.00156332	0.00267362	0.00116491	-0.000138087	-0.00202952	0.00505891	0.010584	-0.00439108	-0.000247215	0.00621509	0.000746124	-0.00174088	-0.000156289	-0.00486291	0.00159049	-0.00559695	0.00379942	-0.000610804	0.00927371	0.00597533
Rpn2	0.00282605	0.0130346	0.000711126	-0.00166475	0.00634851	0.00692985	-0.0338113	-0.0110577	-0.00180142	0.00308924	0.0179107	0.00289558	-0.0146341	0.00288083	-0.00280339	0.00403701	0.000580538	0.0141567	-0.00910689	0.00637161	0.000760917	-0.00307242	-0.00265022	0.0034719	-0.000721972	0.0161238	-0.00499625	0.00305646	-0.00626231	0.00396612
Manbal	-0.00992694	-0.000868616	0.00364141	0.00310158	0.00903159	-0.00282748	-0.0023058	-0.00104663	-0.00177905	0.00991896	-0.00276082	-0.00349514	-0.000290893	-0.000756438	0.000161003	0.00079042	0.00377344	-0.00180874	-0.00255329	-0.0125226	0.00379862	-0.00404902	0.00398638	0.000945631	0.00242858	0.00866773	0.00192863	-0.00637673	-0.00111333	-0.00243648
Src	-0.00177851	0.0031646	-0.00723992	0.00429174	0.0113808	0.00287079	-0.00056898	9.406e-07	-0.00544819	0.0119812	-0.00120277	-0.00826594	-0.00122471	0.0383446	-0.000114766	0.000176021	-0.00682921	-0.00470906	-0.000578827	0.00220592	0.00414509	0.0266528	0.0110911	0.0101022	0.0107357	-0.00624559	0.00478399	0.00279191	0.00387979	-0.0193582
Blcap	0.00760727	0.00254785	0.000591319	0.00136243	0.00370014	0.00360677	-0.00346188	0.00113911	-0.00275537	-0.0038046	0.0118946	-0.000762549	0.000186806	-1.47726e-05	-0.00137914	-3.03646e-06	0.00180571	-4.53204e-05	-0.00543749	-0.00361477	0.00213587	0.000316395	-0.000935285	0.00255499	0.00255062	0.00432934	0.0074256	0.00682404	0.0097064	0.0112124
Ctnnbl1	-0.00655456	-0.00435917	0.00181564	0.00532119	-0.00280172	0.00120879	-0.00100675	0.0106349	-0.00135318	-0.0023147	-0.00251278	0.00545098	-0.00342678	-0.00135077	0.00115963	0.000267354	-0.00542729	0.0144889	0.00148227	-0.00387288	-0.00862322	-0.000167222	-0.00474135	0.00536663	0.00196165	-0.00937051	-0.000185298	0.00361896	0.0110671	-0.00348242
Tti1	0.00268255	0.00264358	0.00358943	0.00564765	-0.000398926	-0.000493382	-0.00562608	0.0250097	0.00632534	-0.000325074	0.00239494	-0.000698121	-0.00118056	-0.000585811	0.00271826	-0.00281967	-0.00295265	0.00187339	-0.00433662	0.000807869	-0.00879167	-0.000135012	0.00820776	0.00177435	-0.000822643	0.000647126	-0.00643284	-0.000251364	0.00598684	0.00525349
Rprd1b	3.05887e-05	-0.00135875	0.00125942	-0.00415959	-0.000573145	0.00125573	-0.00297449	0.0014289	-0.00178878	-0.00225858	0.0129583	0.00413173	-0.000254566	-0.00645072	0.00104074	-0.00158843	0.00995167	-0.00517306	0.000676522	-0.00714476	-0.00838741	-0.00151893	-0.00848493	0.00281944	0.0256337	0.00813668	-0.0022927	0.00196591	-3.29489e-05	0.0103165
Tgm2	0.00233019	-0.00274885	0.0184352	-0.00184711	0.00113798	-0.00309499	-0.00291971	-0.0054884	-0.00478244	0.00582836	0.0189333	-0.000936952	-0.000109901	-0.00162923	0.000389663	0.00013212	0.00649639	0.00954501	-0.00431462	-0.00672579	0.000445907	0.00193276	-0.00181084	0.00119428	0.00217361	0.00281819	0.0130944	-0.00155857	0.00964395	-0.00215654
Lbp	-0.00282762	-0.00212334	-0.00128666	0.000530114	-0.00113129	-0.0085383	-0.0293753	0.00087921	-0.00173442	-0.00202895	-0.00483699	-0.00500633	0.0123238	0.000258821	0.00450212	0.0016888	-0.000216502	0.0064479	0.00178308	0.00361194	0.0010514	0.00699499	0.0053309	-0.00699659	-0.000438169	-0.010047	0.0298704	-0.00446602	-0.00370752	0.010633
Ralgapb	-0.00118561	0.000880241	0.00468317	-0.00126418	0.00352913	-0.0063504	-0.00399399	0.00539881	0.00124395	0.00408233	0.000194224	-0.00047612	0.000399581	0.000705639	0.00396378	0.0187069	-0.00347067	0.000131433	-0.00264985	0.00365326	0.00367718	-0.00323458	0.00402542	0.00408855	-0.000104683	0.015502	0.000727239	-0.00394681	0.011992	0.0122873
Actr5	-0.000991459	9.09842e-05	0.000192304	0.00556937	0.000804286	0.0012739	-0.00369099	0.00613251	-0.000593905	-0.000225711	0.00705485	-0.00118846	-0.00235813	0.00577059	0.00146773	-0.000494437	-0.00298378	-0.00413059	-0.00199123	0.00305191	0.00235553	0.000786061	-0.0078683	-0.00599993	-0.00417014	0.00158782	0.0151905	-0.004472	-0.0187889	-0.0137498
Dhx35	-0.00502831	0.00281563	-0.00260847	0.00186505	-0.00142867	-0.000396238	0.000689351	0.00598578	-0.00341765	0.000574293	0.00236364	-0.000254753	0.00151097	0.000821752	-0.00110143	-0.000848736	-0.00034156	0.00676148	0.00420778	-0.000351147	0.00418588	0.00391926	0.00314465	0.0447453	-0.0123635	-0.0100605	-0.00783282	-0.00418071	0.0148502	-7.06139e-05
Mafb	-0.0248179	0.00114585	-0.0105745	-0.00247959	-0.00196762	-0.0203029	0.00464152	0.0267241	-0.000216773	0.00241225	0.0135485	-0.00277011	0.0209792	-0.00272197	0.00225151	-0.00156433	-0.0125905	0.0125125	-0.00534065	-0.043555	0.00200714	0.0057083	0.00187126	-0.000118065	0.0180461	-0.0380723	-0.00241996	-0.00241655	-0.00573563	-0.0022743
Top1	-0.00599852	-0.00770428	0.00287793	0.00166037	0.00138839	0.0111142	0.000191814	0.0025859	-0.000262565	-7.81663e-05	-0.00274961	0.00833886	-0.00594295	0.00122667	0.00220939	-0.00151578	0.00286572	0.00297681	-1.97497e-05	-4.12133e-05	-0.0157092	-0.00345645	-0.00844015	0.00390842	0.00323938	0.00150967	-0.000641423	-0.00310752	-0.0100204	0.0258587
Plcg1	-0.000323011	-0.000903886	0.00749346	-0.00188492	0.00100751	-0.00442003	-0.000485356	-0.00151876	0.00178892	-0.00104229	0.00567319	-0.00447931	0.000964639	-0.00289442	0.00203188	0.00671475	0.0059444	-0.00263346	0.00310039	-0.00530356	0.00252534	0.00680725	-0.00475109	0.00710401	0.00209529	0.00268955	-0.00343093	-0.00120719	0.0103227	-0.00427909
Lpin3	0.00181105	0.00262061	-0.0016428	-0.00195048	-0.000998636	-0.00456153	0.00188106	0.00837522	-0.00199301	0.00702963	0.0032269	-0.00352406	-0.00040566	-0.0018593	0.0160317	0.000489456	0.00466683	0.00134504	0.00119482	-0.00377146	0.000244719	-0.00348741	0.00360287	-0.00323764	-0.00269663	0.00167521	0.011835	-0.000333105	-0.00183748	0.0139555
Chd6	-0.00389757	0.00138968	0.00204283	-0.000459953	0.00990657	-0.00391971	0.00324727	0.00914383	0.00910125	0.000829395	0.00112166	-0.0057519	0.00484021	0.00431827	-0.00195421	-0.0001115	0.00438443	0.00122543	-0.00481234	0.00218471	0.00543725	-0.00814997	0.00381241	0.00557539	0.000441022	0.00100425	-0.00523804	0.00315346	0.00327892	0.0171092
Srsf6	-0.00523464	0.0046133	-0.00372966	0.000693203	-0.00111636	0.00956604	-0.00344011	0.017785	0.000953444	0.000248226	0.00266475	-0.00398975	9.67535e-07	0.00889925	-0.00119416	0.0117877	-0.00401538	-0.00359603	-0.00027226	0.00260716	-0.00297994	0.00965045	0.00149633	-0.00454997	-0.00176919	0.010499	0.0117726	0.000408209	0.00535709	-0.00803506
Ift52	-0.00412219	0.00474642	0.000195856	0.00282129	0.000301618	0.00251327	0.00292027	0.00535596	-0.00256516	0.00534066	0.0114591	-0.00194769	0.00886253	-0.00142269	-0.00246694	0.00507359	-0.00150643	-0.00248412	0.00269002	-0.00664209	-0.00110339	-0.00786273	-0.00298099	-0.00336409	-0.00117327	-0.00123022	0.00151676	-0.00329356	-0.00328615	-0.00260889
Oser1	-0.00545351	-0.000464262	0.0070836	-0.00195169	-0.00229078	0.00166178	0.00472696	-0.000261821	0.00202594	0.00286911	0.00314874	-0.00189287	-0.00707156	0.00423178	-0.00289843	-0.00119091	0.0118662	0.00334791	0.000764331	-0.00443701	0.0017059	0.00188673	0.000989868	-0.00646756	-0.00378969	0.00148053	-0.00963502	-0.00277182	0.000816564	0.00122522
Fitm2	-0.00454974	-0.00112295	0.00102407	0.000790302	0.00135539	0.0131813	-0.0135609	0.00282779	0.00198028	0.00588718	0.00942202	-0.00165334	-0.00291887	-0.00195688	0.00352363	-0.00168783	-0.00335805	-0.00750554	0.00159023	0.00600422	0.00149409	0.00164112	0.00337411	-0.00905632	0.0112563	0.0101081	0.000334541	-0.00629763	-0.00717837	-0.00216358
Hnf4a	0.00800882	-0.0140507	-0.00403943	0.00323601	-0.00370516	-0.00791242	-0.0103067	0.00422815	-0.00281335	-0.000416737	0.024335	-0.000932109	0.00599662	0.00124677	0.0047236	-0.00530005	-0.00497337	0.0214798	-0.00161924	-0.00377112	0.00445823	-0.00094956	-0.00198937	0.000941511	0.00643587	0.0336624	0.00566344	-0.00333508	0.00358929	-0.00228616
Ttpal	-0.0031229	0.00729326	7.94415e-05	0.00126698	-0.000273536	0.00202536	0.00758691	-0.000115497	0.00497945	0.00083066	0.0112878	0.00279738	0.00702597	-0.00376167	-0.0024042	-0.000927501	-0.00631312	0.00460392	0.00425059	0.000369233	0.00276568	0.00518605	-0.00496372	-0.00413507	-0.00047706	0.0083605	0.00725267	-0.00738399	0.00949375	0.00776585
Serinc3	-0.00191977	0.00687887	0.0192186	-0.00635952	0.030216	0.00236456	-0.00113608	-0.00735729	-0.00154121	0.00399532	0.0108208	-0.000968079	-0.00795571	-0.00258661	-0.00204658	0.00211352	0.00298259	0.00257389	-0.00478982	0.00122913	0.00220166	-0.0082926	0.00426573	0.000946985	0.0133667	-0.0089943	-0.00246025	0.0136544	-0.00909895	0.00621507
Pkig	-0.000958556	-0.00548038	0.00670753	0.0115745	0.0381496	0.00473859	-0.0044765	0.00288585	0.00399232	-0.00234475	0.00557153	-0.00436348	-0.000939602	-0.00996021	-0.000682281	-0.00508598	-0.0105158	-0.0138933	-0.00183045	-0.00132091	0.00396598	-0.0123096	0.00988394	0.00194462	0.00530396	0.00617249	-0.00970196	0.0144413	8.51912e-05	-0.0100859
Ada	-0.0184019	-0.00116832	0.0222423	0.000979067	-0.00621249	0.00155981	-0.00423143	0.00243916	0.00203721	0.00441873	-0.00460479	-0.00124631	-0.00275077	-0.0104604	0.00236073	0.00351543	-0.0022825	-0.00287478	-0.00221024	-0.00674937	-0.0151368	0.0148707	0.0092959	-0.00172984	0.0318458	-0.00576631	0.00987336	-0.0174764	-0.017328	-0.0144846
Ywhab	-0.0243318	-0.000986724	0.0089483	-0.00132234	0.00680347	0.00262107	0.00537257	-0.00225046	0.0135823	0.00220252	0.0166158	0.00323171	0.00307807	-0.00207255	-0.00133782	0.000317889	0.00647811	0.00500281	-0.00137263	0.00184613	0.0032487	-0.00487417	-0.00379828	0.00218344	-0.00249966	-0.00432108	-0.00375144	0.00308521	0.00227283	-0.00699067
Tomm34	-0.0023378	-0.00168959	0.00152336	0.000937227	0.000932424	0.000118499	-0.00314567	-0.000467335	1.76989e-05	-0.00352054	-0.00115295	0.000935805	-0.00214594	0.00891258	-0.000887758	0.0109677	-0.00579364	0.000616575	-0.00172601	-0.00722197	0.0030099	0.0201128	-0.00228186	-0.0016919	0.00536823	0.00166291	-0.00298116	0.000829488	-0.0233626	-0.00348953
Stk4	0.00271231	0.00595931	-0.000362883	0.00600055	-0.000944615	-0.00337197	0.0059745	0.000224395	0.0189422	-0.00660879	0.00989352	-0.000218529	-0.0042576	0.0187633	0.000468979	0.0040866	0.00305021	0.00288515	-0.00422522	-0.00366679	0.00107039	0.00132962	0.006088	-0.00512572	-0.00729144	-0.00326062	0.00566745	-0.000350238	0.00214801	-0.00551089
Wfdc15b	-0.0204864	-0.00369384	-0.00618053	-0.00341134	-0.00285445	-0.00284105	-0.00631243	0.00332083	-0.00157794	-0.000763448	-0.00322717	-0.00237875	-0.00146825	-0.00331021	0.00353344	-0.00687996	-0.00197251	-0.0113255	0.00183976	-0.0560091	-0.00926635	0.00408468	-0.00737633	0.00128207	0.010995	0.000673261	-0.00529492	-5.31427e-05	-0.0231783	0.0052391
Slpi	0.0058092	-0.0158037	-0.00421003	-0.0440293	-0.00170809	-0.00112053	0.00884222	-0.0155813	-0.00635897	-0.00469856	0.00825351	0.28472	-0.00239738	-0.0160332	-0.000294637	-0.0108621	-0.0192842	0.00359306	0.0113034	0.0160232	-0.00745458	-0.00953115	-0.0532245	0.0090094	-0.0079923	0.00807895	0.000769667	0.011863	0.00572243	-0.0024031
Sdc4	-0.0125579	0.00774571	-0.00580973	0.00269542	-0.00372853	-0.0832561	-0.0226143	0.0350214	-0.00223787	0.0119359	0.0289186	-0.00615084	0.00697664	-0.00468214	0.00245526	-0.00160072	-0.00769083	0.00560422	0.00523131	0.0223904	-0.000765399	0.00248041	0.00769853	0.00641967	0.0018823	-0.0239995	0.0129996	-0.000232519	-0.0226902	0.00119791
Sys1	-0.00334132	-0.00591649	0.00170003	0.00230067	0.00110839	-0.00135654	0.00166044	-0.00247683	-0.00110682	-0.0025684	-0.000318426	-3.79684e-05	-0.0043897	-0.000467463	-0.00142515	-0.00210031	0.00289132	-0.00632125	-0.00119345	0.00129983	-0.0108684	0.00254758	0.00120324	6.52169e-05	0.0045375	0.0126664	-0.00556833	0.0120555	-0.00452446	-0.00387531
Dbndd2	-0.0149928	-0.000749971	0.0162377	0.000246044	0.00926503	-0.00395057	0.000109355	0.00161149	-0.00249024	-0.00175971	-0.00590356	-0.00468051	0.000516384	-0.00602491	0.00545966	0.00929592	-0.00359495	-0.000307405	0.0025035	0.00308863	-0.00261692	-0.00990589	0.00940524	-0.00146952	0.0105044	0.00958964	-0.00176898	0.00165857	0.00595584	0.0143044
Pigt	0.00858122	0.00569134	-6.59195e-05	0.0024496	0.00983221	-0.000142527	-0.00966856	-0.0011186	-0.000855184	0.00600986	0.0037733	0.00204191	0.000735309	0.000452403	5.06213e-05	0.00684711	-0.00618166	-0.00661846	-0.0210422	0.00955917	-0.00155911	-0.000582303	-0.00170935	0.00866583	0.00775846	0.00765057	0.0093685	2.55898e-05	0.00248274	0.00997471
Wfdc2	0.00410627	-0.0135585	-0.00134066	-6.51566e-05	-0.00174253	-0.0224246	-0.0240109	-0.00744381	0.00151277	-0.00328068	-0.0085019	-0.00536414	0.0372627	-0.00501066	0.000839701	0.00461287	-0.000307434	-0.00496075	0.00366135	-0.000583731	0.00473438	-0.00262493	0.00429245	-0.005227	-0.00610319	-0.025533	0.0583236	-0.00542884	0.00551298	0.00732014
Wfdc3	-0.00492387	-0.00612267	-0.000328908	0.00112803	0.00310283	-0.00242489	-0.001364	-0.00361067	-0.00104569	-0.00458147	0.0062095	-0.00291509	-0.00133857	-0.00129052	0.00288217	-0.00402839	0.00369675	-0.0091876	0.00453755	0.00440833	-0.000133271	-0.00729208	-0.00460118	0.0048255	0.00215454	-0.00556986	-0.000355982	0.00402346	0.0045536	-0.00220961
Dnttip1	0.00246774	-0.00249082	0.000847875	0.00211521	0.00101548	-0.000340267	-0.0027121	0.00649087	0.000340155	0.00449685	0.00325923	-0.00111459	0.0029944	-0.00142293	-0.000626857	0.00904562	0.00198525	-0.00219134	-0.00187834	-4.17841e-05	-0.0112559	0.00315658	0.00630534	-0.00254112	0.00167586	0.00879842	-0.00176943	-0.0042942	0.0149278	0.0095689
Ube2c	0.0150295	-0.00609016	-0.0126588	-0.0163441	-0.00784895	-0.0117981	-0.00243254	-0.00889932	-0.00777124	-0.0026893	-0.00885251	0.0034846	-0.00120059	-0.00529259	-0.000182744	0.213852	0.011272	-0.00181542	-0.00177205	0.00588555	0.0174697	-0.00339636	-0.0181207	-0.00100356	0.00490009	-0.000532377	-0.0154556	0.00502539	0.0232005	-0.0230021
Snx21	-0.0101299	-0.000483973	0.00281079	-0.000751817	0.00259081	-0.00504763	-0.00238549	0.0031937	-0.00198413	-0.000372573	-0.000989763	0.00283583	-0.00326866	0.000467156	0.00424807	0.00105902	-0.00567778	-0.00748606	-0.00186964	-0.0060803	-0.000973141	-0.00518878	-0.00224938	-0.000619756	0.00413457	0.00416851	-0.00594554	-0.00083037	0.00769176	-0.00798798
Acot8	0.00353808	-0.0121967	0.00252829	-0.00526256	-0.000256893	0.0025486	-0.00278427	0.00697039	0.00136397	-0.000299063	-3.69124e-05	0.00549546	0.00668344	0.00780187	-0.0014751	0.00257034	-0.000232543	0.00671645	-0.00451252	0.00679696	0.00524034	0.0124874	-0.00650976	-0.00178626	4.05698e-05	0.01743	0.00225535	-0.00435701	0.000147646	0.00623723
Zswim3	-0.000155172	0.00284685	0.00229081	0.00123018	0.00197866	-0.000921046	0.000609103	0.00107543	0.00228971	-0.00143216	0.00714023	-0.00210383	-0.00414323	0.000231086	-0.00144235	0.00868708	0.00184443	-0.00247438	0.00157928	-0.00249548	0.000327278	-0.0102607	-0.00502644	-0.000376662	-0.00578569	-0.00487336	-0.000788879	0.00264227	-0.00330204	-0.00542536
Neurl2	-0.00182305	-0.00472081	0.000658873	0.000428175	-0.00361592	0.0161794	-0.00132534	-0.000541396	-0.0027252	0.00247361	0.00955439	-0.00394275	-0.00234021	0.00289809	-0.000529711	-0.000797103	0.00102286	-0.00524275	0.00120261	0.000654846	0.0010716	0.00499796	0.000109372	-0.00352068	0.00228846	0.00488069	0.00614094	-0.00735174	0.00684403	0.00308189
Ctsa	0.018919	0.000948186	0.00738495	-0.0106421	0.00153406	0.009181	-0.0154954	-0.0120233	0.00333442	0.00312024	-0.00138624	-0.00675861	-0.00741412	0.00683596	-0.000347953	-3.16041e-05	0.00814109	-0.000341161	-0.0825988	-0.0230437	-0.00425024	0.00853877	-0.00285842	-0.00342824	-0.00245921	0.00320892	-0.00830822	-0.00658554	-0.000180266	0.00414382
Pltp	0.01963	-0.0113621	-0.00138312	-0.00915427	-0.00480169	0.00120599	0.0043767	-0.00191937	4.3528e-07	-0.00258018	0.0035788	-0.00239316	0.00191015	-0.000999534	0.000976402	-0.00502529	0.000306637	-0.0036857	-0.144112	0.015116	-0.00891886	-0.00325691	-0.0113802	-0.000833037	0.00415308	-0.00438869	-0.00829652	0.00668255	-0.00401027	-0.00443258
Pcif1	-0.00286682	-0.0012144	0.00205045	0.00161267	-0.00209971	-0.00180114	-0.000572717	0.00496459	0.00425507	0.0037602	-0.00191935	0.00287695	-0.000836602	0.00110234	0.000974944	0.000199019	-0.00285514	-0.0129625	0.0020155	-0.0037181	0.00445364	0.00793407	-0.00216524	0.0392195	0.00217223	0.00482869	-0.00828908	-0.00449801	-0.00147408	-0.0192618
Zfp335	0.00105258	-0.00109617	0.000928025	-0.000599755	-0.000310455	-0.00168357	-0.00203702	0.00582059	-3.737e-05	0.00280969	0.00489494	0.00280535	0.00396258	-0.00313232	-0.00140701	0.00264446	0.00470222	0.00118825	-0.00198427	-0.00739744	-0.00359693	0.00472214	-0.0090944	0.00045245	-0.00499858	0.00146903	-0.00923146	-0.00362363	0.00459941	0.00888427
Ncoa5	-0.0042508	0.00191806	0.00281625	-0.000660989	0.00284196	-0.00046816	-0.000307443	0.000924808	0.00310101	0.00266055	0.00682888	0.00319596	0.000398611	-0.00579643	-0.00133862	0.000161225	0.00855299	-0.00159774	0.00240809	-0.00470058	-0.000952779	4.25821e-05	-0.00106645	-0.00181902	-0.00191314	0.00809264	-0.00496401	-0.00595179	0.0133688	0.00921106
Cd40	-0.00755381	0.0048052	0.0115185	0.00221353	0.00254948	-0.00169909	0.00492694	-0.00475827	-0.00364833	-0.00352622	-0.0021757	-0.00106505	-0.00127291	-0.00761947	-0.00211664	0.00441913	0.010474	0.00551785	0.00259037	0.00991098	0.000957093	0.0143473	0.0111955	-0.00642978	0.00184217	-0.00125591	0.0118744	-0.00828455	-0.0045797	0.0145643
Slc35c2	-0.00363655	-0.000543978	-0.00107001	-0.00258073	-0.00328635	0.0598393	-0.0222366	0.0109676	0.000250588	-0.00152444	0.000758951	0.0230346	0.004364	0.00323089	0.00141933	-0.00782642	0.00956263	-0.00193269	0.00767567	-0.0183411	-0.00348108	0.00790029	-0.00543179	-0.00470099	-0.00154282	0.017548	-0.00346542	0.000249427	0.00865484	-0.0128661
Elmo2	-0.00764894	-0.00095916	0.000869703	-0.00707354	0.00242533	0.00435267	0.00398577	0.00176606	-0.00111957	-0.00218912	0.00738629	0.0177201	0.00424796	-6.94577e-05	0.00318632	0.000903004	0.0110294	-0.00197633	-0.00715172	-0.0325822	-0.00231739	0.00163587	-0.00859448	-0.00289862	-0.00162638	-0.00545537	-0.00378248	0.000919558	0.00397413	-0.00600924
Slc13a3	-0.00454614	0.00280148	-0.000367441	-0.000466055	-0.00125703	0.00151669	-0.00700466	-0.0015847	0.00014368	-0.00140564	-0.00585651	0.000820419	-0.0945425	0.00313634	-0.000342917	-0.00152699	0.00245655	0.00253399	0.00494856	-0.00730977	-0.00220547	0.0190629	-0.00314405	-0.0046165	0.000505786	0.00173897	0.00805895	-0.00699245	0.0115001	-0.00536316
LOC685619	0.00326035	-0.00360941	-0.000135264	-0.00423515	0.000864445	-0.00686093	0.00329655	-0.000721377	-0.00191729	-0.00212015	-0.000753362	-0.00387921	0.000828285	0.00536256	-0.00301872	0.00535705	0.00655414	-0.0118478	0.000411518	-0.00474008	0.00227919	-0.00646355	0.00160203	0.000462101	0.00216786	0.00432373	-0.00509673	0.0030395	-0.00341598	-0.00542488
Zmynd8	-0.0125124	0.00225058	0.0158234	0.0052549	0.0135967	0.00188847	0.00214833	0.00961911	0.00551398	-0.00347931	-0.00126496	0.00147731	-0.00654987	-0.000260335	-0.00197119	0.0012417	-0.00479765	0.00791961	-0.000935081	-0.0122827	-0.00250701	-0.00706527	-0.00551099	0.0044331	0.00262812	-0.00362035	-0.00486798	0.00696063	0.00420185	-0.00531887
LOC100909912	-0.0112851	-0.00104837	0.00438441	0.00470656	0.000973311	0.00281085	-0.000573658	0.00305234	1.66007e-05	0.00526359	-0.00123741	-0.00817667	-0.00159734	0.00730175	0.00996868	0.00328947	-0.00652197	-0.00674455	-0.000219321	-0.00905134	-0.00584382	0.00120822	0.00811572	-0.00639685	-0.002602	0.000280327	0.0076586	2.35723e-05	0.00573373	-0.0161819
Sulf2	0.00911017	0.000577088	-0.00417667	-0.000864722	-0.000222758	-0.00508658	-0.0102595	-0.00197232	-0.00106762	0.0409597	0.00479124	-0.00244774	0.0220277	0.000937499	-0.000976438	0.00386437	0.0148617	-0.00922708	-0.00774506	0.00839098	0.00384794	0.00181756	0.00492164	0.00202583	-0.00193006	0.00358388	-0.00522439	-0.00840436	-0.00518991	0.00670576
Tp53rk	-0.0005804	-0.000400979	0.00203287	0.00407968	-0.000178407	-0.00194801	-0.000943322	-0.000145471	-0.000935079	-0.00549998	-0.00276019	0.0121357	-0.00179374	0.00281952	-0.000464064	-0.00413292	-0.00369945	-0.00150239	-0.000241876	-0.00312151	1.8968e-05	0.00591277	-0.0110251	0.00536684	0.00632954	0.00678921	0.00275388	0.00437928	-0.00159873	0.00109423
Arfgef2	0.00229652	-0.00193731	-0.00129357	-0.00176364	-0.000432751	0.000768279	-0.00463812	0.000988183	-0.00107809	-0.00203799	0.00373139	0.0021958	-0.00124643	0.00207979	-0.000449133	-0.00467466	0.00352569	0.00341282	0.00191085	-0.00872374	-0.00312623	-0.00197374	-0.000912866	0.00403676	0.0258308	0.00530533	0.00249339	0.0114745	0.00921207	0.00208937
Cse1l	0.0033047	0.00684553	-0.000662572	0.00150312	0.00227909	0.00556718	0.00271354	0.00103226	-8.64304e-05	0.00229999	0.0213984	0.00701577	0.00364203	0.000802647	-0.000447433	0.0102068	-0.0020851	0.00300346	-0.00423586	-0.00286168	-0.00846951	-0.000835111	-0.000791046	-0.000861363	0.00410782	0.00778634	-0.0075857	-0.000342834	0.0110457	-0.0052311
Stau1	0.00375172	-0.00639657	0.000250041	0.000153203	0.000871767	0.000259454	0.00183418	0.00560236	-0.00073081	0.00418186	0.00638773	-0.000278424	-0.00489146	0.00257436	0.00165774	0.00221127	-0.00197919	-0.000569909	-0.00214602	0.000650798	-0.00783445	-0.000850738	-0.00182943	-0.002311	0.0192125	0.00429195	-0.00207981	0.00564421	-0.000975137	-0.0167678
Ddx27	0.00676798	-0.00124903	-0.000632	0.000995967	0.00245364	0.00491535	0.00498684	0.000417374	0.00423355	-0.00443793	0.00243413	-0.000559673	-0.000920885	0.0207393	-0.00151412	0.0112727	0.00765811	0.00536955	-0.0027806	-0.00414206	0.00240617	0.0015891	-0.00127801	0.00667766	-0.00390686	0.00452841	0.00312498	0.00498723	-0.0192992	-0.000478621
Znfx1	-0.0129961	0.00102402	0.00284436	0.00156964	0.00216723	-0.0035678	0.000358812	0.00195337	0.0019625	0.00181439	0.00403225	-0.00277759	0.00548116	-0.0011362	0.000155281	-0.00328813	-0.00917853	-0.000667281	-0.020481	-0.0131988	0.00403065	-0.0113542	0.00207679	-0.00208812	0.00529841	0.0158645	0.00539224	0.00293594	0.017385	0.0213344
AABR07054614.1	0.000970553	-0.00200462	-0.0037685	0.000977049	-0.00250995	0.0116722	-0.00221522	0.00293661	-0.00306509	0.0527457	0.000841037	0.00381178	0.0109158	-0.00427771	0.000414581	-0.0058735	-0.00315052	0.00365529	0.000417384	0.0010975	-0.00211153	0.00144911	-0.00404591	-0.00180419	0.00173581	0.0108243	-0.0125122	0.0118623	-0.00859317	0.000308765
B4galt5	0.00208854	-0.000201777	-0.00264189	0.00107993	-0.00159443	0.0013312	-0.000743945	-0.00112662	0.0037791	0.0039555	0.000416179	0.0100739	0.00779255	-0.00214241	-0.000686949	-0.00228954	0.0096991	0.00417678	-0.00203427	-0.0165381	-0.00106776	0.0197909	0.00781156	0.00629944	-0.00127893	-0.000926834	0.00463907	0.00456485	0.00300153	-0.00968358
Rnf114	-0.00418925	-0.00293396	0.00377655	-0.00425325	-0.000448096	-0.00387247	-0.00176423	-0.00137322	0.0053047	-0.00369569	0.00669503	0.00830624	-0.00011598	0.0110591	-0.000525995	-0.00505669	-0.000325952	0.00303631	0.000326435	-0.0107783	-0.00202068	0.010516	-0.00116211	0.00161206	-0.00310372	0.00753699	-1.23393e-05	0.000687293	0.013697	0.00606934
Snai1	7.14898e-05	0.00291888	0.0118215	-0.00107995	0.0186547	0.000349501	0.0043768	-0.00309764	-0.000435797	-0.000585423	-0.000588542	-0.00266916	-0.00015884	-0.000274879	-0.0026814	-0.00407509	0.000363715	-0.00184047	-0.000919938	0.00593505	0.00566925	-0.00474745	0.00353441	-0.00451522	-0.00319849	0.00359916	0.00255725	-0.00449652	-0.0143745	-0.0113603
LOC100912618	-0.0122437	0.000207525	0.00165794	0.00450304	-0.000368704	-0.00636541	0.002791	-0.0057577	-0.00332976	-0.00525173	0.0203297	-0.00474624	-0.000512401	0.000885536	0.00175698	0.00452163	-0.00220916	0.0025714	0.00599384	-0.0138017	-0.00406502	-0.000524249	-0.00533778	0.007707	0.0157318	0.00480148	0.0117429	0.00495486	-0.00983974	-0.00197878
Tmem189	-0.00916271	0.00050684	0.000879207	-0.00820339	5.97286e-05	-0.00357305	0.00290571	-0.00464847	0.00204358	-0.00396711	0.00307108	0.000240971	-0.00886297	0.00057543	-0.0014144	0.00826757	0.0219419	0.000357753	0.00194111	-0.00432014	-0.0182358	0.00222319	-0.00786093	5.85872e-05	0.00586391	0.000606561	-0.00517869	0.000383321	0.00598913	-0.00561272
Cebpb	-0.0278571	-0.00904847	-0.0123282	-0.00987818	-0.00529285	-0.0559242	0.0117711	0.0472709	-0.00420994	0.00221878	0.0293941	-0.011838	-0.0148455	-0.00440803	0.000428421	-0.0012341	0.00837484	0.0411392	-0.0031651	-0.0239898	-0.00223911	0.0104672	0.00509378	-0.0025096	0.0126085	-0.0242287	-0.00599577	0.00621541	0.00473843	-0.0128883
Ptpn1	-0.0303029	0.00456652	-0.00196534	-0.000455869	-0.00240313	-0.00234145	0.0034181	0.00561094	0.00944897	-0.000663713	0.000462122	-0.00105552	-0.00272324	0.00511486	-0.00133751	-0.00471913	0.0134206	0.00422476	-0.00511016	0.0161796	-0.00166476	0.00371451	-0.0101491	0.000324123	-0.00195413	-0.00148534	-0.0058994	-0.000847081	-0.00133931	0.0133994
Pard6b	-0.00117128	0.000585222	-2.36828e-05	-0.00128197	-0.000843017	0.00598167	0.000416038	-0.00180921	-0.0011083	0.0188821	0.00428155	0.00177214	-0.00251045	-0.000235923	-0.00206278	0.0031972	-0.00166487	0.0027554	0.00106171	-0.000451455	0.00045428	-0.00400666	0.000570333	-0.000662183	-0.00264387	0.00553251	-0.00765696	-0.00284209	0.00539972	-0.00630435
Adnp	0.000389741	0.00362195	0.00375091	-0.000693131	0.003964	0.00100471	0.00367922	0.00329077	0.00422482	-0.00684286	0.0229674	0.00461441	0.00409977	0.0015856	0.000191977	0.00271019	-0.00227094	-0.00122061	-0.000108437	-0.00126748	-0.00328304	-0.00579576	0.00267197	0.00340452	0.00555263	-0.0015495	0.021519	0.0124618	0.0123448	-0.0135608
Dpm1	-0.002861	-0.0061525	0.00600559	1.7276e-05	0.00456601	-0.000672817	-0.00587547	0.00532096	0.00129241	0.0124291	0.0014081	-0.00156731	-0.00808778	-7.80833e-05	0.000534964	0.00155384	0.00418212	0.00734686	-0.00166873	0.00397228	-0.000187018	0.00103097	0.00344953	-0.000601349	-0.00122201	-0.00517826	-0.000842434	-0.0093746	-0.00429998	-0.000478248
Mocs3	-0.00401798	0.000891736	0.000274029	-0.00162326	0.000558848	0.00236155	0.00261997	0.000680799	-0.00429349	-0.00258531	0.00268634	-0.00156336	-0.00119851	0.0229492	-0.00238412	-0.000996107	-0.00120572	-0.00510058	0.00468462	-0.00426399	0.00583566	0.00200058	-0.00664653	-0.00241968	-0.00250039	0.00158838	-0.00372228	0.00198625	0.011099	0.0122954
Zfp64	0.00299373	-0.00275132	-0.000269728	-0.00259153	-0.000729423	-0.00541846	-0.0010581	-0.00533365	0.000684241	0.000913824	0.00234559	0.00147479	0.00500692	-0.00179818	0.000301547	-0.00443419	0.00209939	0.00423898	0.00180706	-0.00377272	0.00127815	0.00615661	0.00276668	-0.00313031	0.0529584	0.00390629	-0.000395626	-0.00326037	-0.0275406	0.00307855
Pfdn4	-0.0108492	-0.00348907	-0.000480239	-0.00017558	0.00185999	0.00286627	0.00296006	0.000303268	0.00283089	0.000927524	-0.00312	0.00115885	0.00121645	0.0035275	-0.00170541	0.00356665	0.00553437	-0.00377594	0.00486621	0.00102951	0.00573563	0.0111067	-0.00607102	0.014712	0.0185334	-0.00200675	0.00115826	0.000609397	-0.0136273	-0.00959102
Fam210b	-0.00172473	-1.15132e-05	-0.00090658	-0.000234293	0.0032232	-0.00609441	0.00306515	-0.000800243	-0.0010402	0.00283774	0.00935215	0.00206223	-0.00478549	0.00618224	-0.0016776	0.00111322	-0.00609655	-0.00267711	0.00290486	0.00172924	-0.00530031	0.0014268	-0.00198315	-0.00128704	-0.00261794	0.00310891	-0.00205709	-0.00775273	-0.016039	-0.000820054
Aurka	-0.0094794	-0.0053692	-0.00697509	-0.0133546	-0.00210252	-0.00415957	-0.00326606	-0.00135625	0.00501078	0.00625039	-0.00244088	0.00570673	0.00254587	0.00468876	-9.72868e-05	0.0695679	0.00126	-0.00337601	0.0031601	-0.00731417	0.00361015	-0.000630868	0.00492477	0.0021222	-0.0153046	0.00626893	-0.00662207	-0.00301664	0.0156216	-0.00715896
Cstf1	0.00488113	-0.000483049	0.00120314	-0.00178967	-0.00222677	0.00476738	0.00147724	-0.00305729	0.00329717	-0.00105656	0.00807987	0.00237783	0.000276523	0.00250894	0.000622044	0.00250325	-0.00552668	0.0098798	-0.00514818	0.00289317	0.00354377	0.0117981	0.000221733	0.0015765	0.00314394	0.00613407	0.000164245	-0.000833697	0.00565803	-0.00990324
Rtfdc1	-0.00770494	-0.00071702	0.00226211	0.00191549	0.00221212	-0.00101524	-0.000155797	0.00279356	0.00408325	0.00181476	0.0109727	-0.00476583	0.00247707	0.00315585	0.0025448	0.00573127	-0.000706536	-0.00235908	-0.000318329	0.00500786	0.0015051	0.00112666	0.00550158	-0.00486659	0.00128145	-0.00413544	-0.00822961	-0.00122906	0.0026904	-0.00812658
Rae1	-0.00100237	0.00164346	6.24189e-05	0.00539278	-0.00158399	0.0025507	0.00116976	0.00271439	-0.00150067	-0.000509335	0.00460376	-0.00145475	0.000554814	-0.000698788	0.00306604	0.00503534	0.00290817	0.00539425	-0.00195279	0.000333005	0.00687347	-0.00316358	-0.00155183	-0.00187076	-0.00541139	-0.00564338	0.0146388	0.00723996	-3.38674e-05	-0.00259168
Rbm38	-0.00767625	0.000855529	-0.00803945	0.00198121	-0.00160677	-0.000269233	0.000108969	-0.000293282	-0.000708632	-0.00607906	0.00442812	0.00132064	0.000827182	0.0211643	0.0107852	0.000185447	-0.00429859	-0.00197971	-0.00105881	-0.0145853	0.00235866	0.00493412	-0.00808735	-0.000832407	0.00161037	0.00170058	0.00895557	0.00450104	-0.0172327	-0.00863785
Pck1	0.00786709	-0.0328101	-0.0101166	-0.00584483	-0.00765206	-0.0468778	-0.0161411	0.0586875	-0.00455672	-0.00058981	0.0960184	0.00307897	0.0758281	0.00445051	0.00593871	-0.00718621	0.00279571	0.0454536	-0.00377511	-0.0192938	-0.00316932	0.0169212	-0.010282	-0.000867359	0.00407125	-0.0992337	0.00445396	-0.0101915	0.00871544	-0.0139377
Zbp1	-0.020391	0.00145109	-0.00735118	-0.000996324	-0.00582427	-0.00234445	-0.00184735	-0.000759071	0.0067563	0.00184746	-0.00425637	-0.00389257	0.000451725	-0.000731148	-0.000414576	0.0269543	-0.00225147	-0.000960186	-0.000473217	-0.0084693	0.00627855	0.0101336	0.00406994	-0.00203065	0.00288584	0.00035912	-0.00120264	-0.0105493	0.0131712	0.00584973
Pmepa1	0.00244015	0.00136333	0.00119804	-0.00119146	0.00621082	-0.00213479	0.00477352	0.00178558	0.000294332	0.00328654	0.00222468	-0.00271679	0.00236929	0.00109493	-0.00210573	0.00690221	0.000693507	0.00529992	0.0011811	-0.00358636	0.000361189	-0.00250779	0.0033753	-0.00572809	-0.00229646	-0.00912813	0.00100899	0.00243564	0.0179147	-0.0037115
Rab22a	-0.00121597	0.000483393	0.00335083	0.00300919	0.000120962	0.000728064	0.000390648	0.00387216	-0.00312776	0.0049503	0.00859714	0.00080707	0.000978004	0.00418387	0.000285681	0.00366684	-0.00164417	0.00197037	-0.00156728	-0.00123656	0.00421838	0.00384919	-0.00561447	0.00348239	0.00352717	0.00143908	7.79897e-05	-0.00203667	0.0153356	-0.00235586
Vapb	-0.00171471	-0.00398216	-0.0003769	-0.000308663	0.00405597	0.00304096	0.000365725	-0.00106739	0.00241524	0.00538514	0.00245995	0.000299081	-0.00112557	0.0132772	-0.00154249	0.000576246	-0.00325018	0.00178038	0.00184371	0.0028096	-0.00303683	-0.0125272	-0.000179	0.00402511	-0.00475159	-0.00124745	-0.00179388	-0.000496711	0.00953156	0.00593455
Stx16	0.000392508	0.00506844	-0.00094017	0.0046309	0.00274294	-0.00293911	0.00129707	0.0226155	-0.00229573	0.0130645	-0.0020258	0.00195185	0.000609438	-0.00401754	0.00663552	0.00389212	-0.00501341	-0.00452823	0.00160987	0.000740835	0.00123694	0.000963787	-0.00322112	0.0263407	-0.000168095	0.0101797	-0.00399954	-0.00921667	-0.00265233	-0.00217139
Npepl1	-0.00213058	-0.00334829	0.000114425	-0.00152297	-0.000432779	-0.00544968	-0.00287173	-0.000766104	-0.00312972	-0.00285459	0.00866243	0.0055299	0.0042712	-0.00209243	0.0107883	-0.0026305	-0.00605299	-0.00380844	-0.00125027	-0.00623126	-0.00113708	0.000879107	-0.00663324	-0.00144308	0.0049067	-0.000487433	0.0130024	-0.00136678	-0.00476555	0.0115048
Gnas.1	-0.0205739	-0.00310038	0.00163041	-0.000584541	0.00950598	-0.00174407	0.000547691	-0.00121497	0.00126902	0.00180454	-0.00496245	0.0020912	0.00227411	0.0202715	0.00228275	-0.00189928	0.000615689	-0.0379765	8.29795e-05	0.00637039	0.000685185	0.000680754	0.00616122	-0.00094887	0.00370032	-0.0145687	0.00709564	0.00985143	-0.00331312	-0.00308377
Ctsz	-0.00812441	-0.00125477	-0.0185678	-0.00557743	-0.008347	-0.000993215	-0.000428176	-0.00619644	-0.010461	-0.00621637	-0.00227432	-0.00412376	0.00727091	0.0713558	0.00457659	-0.0010135	0.00655781	0.00137764	-0.0850723	-0.00651226	-0.00383584	0.00135006	0.00629288	2.61974e-05	0.000110166	0.00168049	0.0039229	0.00506529	-0.00855755	-0.00231961
Atp5f1e	-0.0110245	-0.0699016	-0.0135404	0.020327	-0.00173929	-0.0114907	-0.00161723	-0.0307229	-0.00403108	-0.00280335	0.026931	0.000185785	-0.00116387	0.000811286	-0.00110588	-0.000890421	-0.0145623	-0.0134169	0.0110641	-0.00806792	0.00301921	-0.00440755	0.0119608	0.0028755	0.00838483	0.0343842	-0.00147716	0.00599187	0.0117491	-0.00321299
Ppp1r3d	-0.0103137	-0.000171883	0.00390044	-0.00444812	0.0253909	0.000264662	0.000255917	-0.00341222	0.00111955	0.00862252	-0.001142	0.00191612	-0.000500175	0.0016968	-0.000849424	0.00105792	-0.00158874	-0.00335865	0.00953207	-0.00768974	0.00274259	-0.002222	-0.000494807	0.000438348	0.0104736	-0.00189976	0.00188375	-0.00188607	-0.0161951	-0.00143054
Fam217b	0.00367235	0.000283827	0.00755225	-0.00188652	0.0145155	0.00249754	0.00107343	0.00019993	0.0104185	-0.00428806	-0.000774372	-0.000259499	0.00472013	-0.00130128	-0.00205197	-0.00305532	0.00198538	0.000280564	-0.00285528	0.00241133	-0.00260481	-0.0160494	0.001655	0.010211	0.00312292	0.00147288	-0.00474401	0.0112113	-0.0172157	0.0154567
Psma7	-0.0279773	-0.035763	-1.81611e-06	0.00640559	0.00437302	0.0206748	0.00111705	0.00354872	-0.00156247	-0.00357332	-0.0081716	-0.00228851	-0.00391464	0.0051576	-0.00279395	0.00911087	0.00138949	0.0211114	0.00466915	0.00208823	-0.00326223	-0.00332982	-0.00708558	-0.00377031	0.0180539	-0.0109387	-0.003301	0.00761859	-0.0224716	-0.00452662
Mtg2	0.00484207	-0.00569127	0.00117192	-0.00013294	0.00547339	0.00327455	-0.00342924	0.00346344	0.000828622	0.00851052	0.00509133	0.00271888	0.00457871	0.00559241	0.00228305	0.0014722	0.00771835	-0.00383071	-0.00324843	-0.00248961	-0.00110993	-0.0053774	-0.00338863	-0.000993432	-0.000525696	0.000591826	-0.00622314	-0.00278402	-0.0113716	0.00243666
Osbpl2	0.00323696	-0.000966296	0.00331526	0.000381497	2.04488e-05	-0.00113174	0.00068886	-0.0025826	-0.00366932	-0.00591611	0.00140596	0.000950186	0.00202383	0.012095	-0.00466671	0.00240273	-0.000219671	0.00379314	0.000297002	-0.00398653	-0.00303452	-0.0089887	0.00520658	-0.00418986	-0.000550004	0.000443527	0.013023	0.00540557	-0.00127979	-0.013138
Adrm1	-0.00209709	-0.0146939	0.00347806	-0.00102679	0.00158023	0.0148413	-0.00493091	0.00987429	0.00442447	0.000209681	0.00140696	0.000284928	-0.00013515	0.00612328	0.00188147	0.00528222	0.00570095	-0.00176275	-0.00155497	-0.00509906	-0.000350427	0.00747913	-0.00136632	-0.00403324	-0.000144054	-0.0105148	0.00106845	-0.00732596	0.00270842	0.00126425
Rps21	0.00892903	-0.0372025	-0.0103908	0.0690613	-0.00540675	-0.024071	-0.00345711	-0.0225882	-0.001868	0.00383593	0.0176526	0.00792613	-0.00377529	-0.00570171	-0.0021207	0.00411439	-0.0108237	0.0170616	0.000597914	0.00213719	0.00402381	0.00469713	-0.00452663	0.00112565	-0.00288435	0.0553198	0.0100173	0.00127275	0.00850954	-0.0120538
Ntsr1	-0.0179487	0.0012981	-0.00556333	-0.00138709	-0.00191097	-0.00121341	-0.000624441	-0.00149902	-0.00170326	0.0112518	0.000804232	-0.00378299	0.000802094	-0.000887044	0.000490765	0.00563401	-0.0117078	-0.00515548	-0.0356021	-0.0026135	0.00127854	-4.78082e-05	-0.00978727	-0.00336435	0.00239677	-0.00326251	-0.00671817	-0.00755726	0.0310453	0.0105986
Mrgbp	-0.00295433	0.00134629	0.00271031	0.000132521	-0.00236428	0.00261707	0.000688329	0.0149519	-0.00246081	0.0058657	-0.00141969	0.00363318	-0.00220794	-0.00235359	-0.00202509	0.0024655	-0.000319359	0.000747894	0.00136102	-0.00663554	0.000477492	0.00947479	-0.00880818	0.00254641	0.00327823	-0.00504534	0.00204691	-0.015739	0.00366846	0.00463594
Ogfr	9.15838e-06	-0.00194288	0.00579242	-0.00296013	0.000546401	0.00426767	-0.00213168	-0.000953845	0.00208058	-0.00150012	0.0107513	0.00407232	0.0042192	0.00443623	-0.00234341	0.0114139	0.00831021	-0.00580863	0.000921856	-0.0127933	0.00605421	-0.00715551	0.0116625	-0.0015572	-0.00660641	-0.000246294	0.00105526	0.0080248	0.00859076	0.00442152
Dido1	0.0047632	0.00468668	0.00194181	0.00118108	-0.00262495	-0.000769942	0.00483367	0.0019774	-0.00053334	-0.00144671	0.00248325	-0.00166617	-0.000338035	0.00407583	-0.00197624	-0.000180498	0.000538412	0.0046841	-0.00226119	-0.00910371	0.00150185	0.00404838	0.00693691	0.00669564	-0.00184597	0.00081276	0.0186549	0.00749324	0.0139813	0.0100789
Gid8	-0.00256303	0.00768968	0.000554934	0.00261187	-0.00143046	0.00236888	0.00633951	-0.00432542	0.00137862	0.00357426	0.0206924	-0.00313491	0.000419219	0.00244818	0.00281399	0.000741548	0.00274459	-0.00182998	0.00167201	0.00487114	0.00100335	-0.00243424	0.00776715	-0.00362048	0.0197935	0.00193416	-0.0041072	-0.00252888	-0.00931775	-0.00279324
Slc17a9	-0.00279124	0.000594022	-0.00032638	-0.00514357	-0.000724953	0.0102444	-0.00433869	0.00861542	0.00131675	0.00404615	0.000718309	0.00339553	0.00337687	0.00305426	-0.00120602	-0.00311901	-0.000716315	-0.00203944	0.00184197	-0.00256753	-0.00330065	-4.30227e-05	-0.00234081	-0.00697851	-0.00379806	0.00680156	0.00218015	0.00560515	-0.0115238	0.00161476
Ythdf1	0.0005941	0.00323545	0.00536975	0.00465836	0.00170697	0.0017819	0.00117884	0.00423174	-0.000427016	0.00788187	0.0123441	-0.00236233	0.00228272	0.00165388	0.000326747	0.000747427	0.00078766	0.000577785	-0.00101497	-0.00768498	0.000966284	0.00193257	-0.000442261	0.00336706	0.00519065	0.0127474	-0.00682755	-0.00554079	0.0128914	0.00248109
Nkain4	0.00815951	0.00522222	-0.0103422	0.00379842	-0.0102842	0.00217868	0.00661548	-0.00479059	-0.00376323	0.228489	-0.00226796	-0.00517051	-0.00247588	-0.00316138	0.00183916	-0.00206962	-0.0117542	0.00670843	-0.00404099	0.00933728	-0.00236774	-0.0161302	0.00323369	-0.00160394	-0.000338946	-0.00437699	-0.0193913	0.013747	0.0150011	0.000104194
Arfgap1	0.00333736	-0.00380941	0.0031283	-6.38618e-05	0.00173031	-0.00229598	-0.00553897	0.00539494	-0.000744004	-0.000283828	0.000519609	0.00590397	-0.00278772	-0.00068674	0.0055586	0.00134596	0.00160409	-0.00409592	-0.00117056	-0.00789708	-0.00190639	-0.00266887	-0.00208841	0.000754848	0.000882256	0.00784486	-0.00347961	0.00254457	0.0160288	0.000327967
Ppdpf	0.0104515	-0.0420979	0.00291167	0.00106711	-0.000436334	-0.00580005	0.00513209	-0.0107353	-0.00583322	-0.000181111	0.0136931	-0.00699498	-0.0119017	-0.00311977	-0.00163133	-0.00520653	0.00179526	-0.0180853	-0.00095323	0.00170758	-0.00624472	-0.00611451	-0.004473	-0.00238716	0.0010731	0.00714687	-0.00400671	0.00566773	0.00742487	0.00148014
Gmeb2	-0.00663458	0.00153194	-0.00119005	-0.000912653	-0.00187051	-0.000755285	-0.000891296	0.00421414	-0.0026884	-0.00317917	5.52577e-05	0.00307348	-0.00196437	-0.00113237	-0.000920008	-0.00294686	0.00545447	-0.0052557	0.00780786	-0.00500536	0.00358759	0.00222442	-0.0065444	0.00034615	0.00428838	-0.00144898	0.0032376	0.00102689	0.00530403	0.00101016
Rtel1	0.002598	-0.000965522	-0.00144869	-0.00160057	0.00395883	0.021614	-0.00226111	0.011928	0.000893494	0.00468116	0.0055147	0.00557404	0.00472428	0.00178412	0.0106182	0.00624761	-0.00408765	-0.00229665	-0.00338832	-0.00357151	-0.00679042	-0.00188253	-0.00376884	-0.00161759	-0.00297204	0.00739071	0.00208367	-0.00523273	0.00248914	-0.00461207
Arfrp1	-0.00260908	-0.00187305	-0.000309695	-0.0049066	-0.000957966	0.00670469	0.00504244	-0.00115803	0.00217232	0.0102089	0.000434646	0.0011201	0.0024342	0.00321462	-0.00227616	0.0080979	-0.00609093	0.000482547	-0.00263304	0.00687646	-0.00176384	0.00999148	0.00228552	0.0210789	-0.00364673	-0.00617113	0.012358	-0.00682313	-0.00141347	0.0125763
Zgpat	0.00913454	-0.00548739	0.00361415	-0.000795019	0.000496874	0.00139358	-0.00350218	0.00318196	0.00112686	0.0143784	0.00179035	-0.000719015	0.0049267	-0.00150823	0.000723915	0.0220365	0.00064676	-0.00725161	-0.0060496	-0.00593299	9.25368e-05	-0.00312938	0.00568601	-0.00135533	0.00684274	0.00263383	-0.0036308	-0.0119575	-0.00531323	-0.00169033
Lime1	0.00446036	0.00984385	-0.00164785	0.0219659	-0.00112963	-0.00278193	-0.0048233	0.013811	-0.000213604	-0.00428891	-0.00591125	0.0097672	-0.0102174	-0.0129382	-0.000146237	0.0142479	-0.000991486	-0.00444111	-0.00604686	-0.0010831	0.00445798	0.00165432	-0.0552334	0.00269691	0.000425748	-0.00911855	0.00473616	-0.00121934	-0.0183208	-0.00952232
Tpd52l2	-0.0042904	-0.00787732	0.00483812	0.00526331	-0.000189909	-0.000701211	-0.00452816	0.00568459	0.00156165	-0.000345269	-0.0021877	0.00142832	-0.00012053	-0.000868025	0.00284434	0.00380678	-0.00133766	0.00390304	0.000765446	-0.000758741	-0.000661575	0.00628408	-0.000196508	-0.002328	0.00258314	0.00101328	-0.00387449	-0.00438089	-0.00529349	-0.00421087
Dnajc5	-0.00120278	-0.0025177	-0.000502752	0.00124707	-0.00132038	0.00217321	-0.00153835	0.00255228	0.00424873	-0.00150612	-4.26423e-05	0.000852775	-0.000708649	-0.00399294	-0.00114739	0.00609934	0.00162547	-0.00344142	-0.0007147	0.000147632	-0.00086953	0.00452133	0.00246508	0.00181194	-0.00233099	0.00247903	0.000843263	0.000346233	0.00738879	0.00424383
Uckl1	0.00109221	-0.00198577	-0.000153194	-0.000641227	0.00249127	-0.00100141	-0.0013273	0.0100625	-0.00148263	0.00284213	-0.00162059	0.0084817	0.00181584	-0.000881292	-0.00139564	0.00464635	0.000856879	-0.00251095	0.00135083	-0.00546588	-0.00236576	-0.00323206	-0.0101262	0.00420048	0.000927398	-0.00115971	0.00101257	0.00655114	0.00154908	0.000232775
Zfp512b	0.0037945	0.00111968	-0.000441589	6.11082e-05	0.00238498	-0.00379637	-0.000803556	0.00436051	0.00109312	0.00434663	0.00265568	0.000578999	-0.00377963	-0.00559086	0.00845417	-0.00354287	0.00222275	0.00465158	-0.00273357	-0.00240703	0.00366516	-0.00409773	-0.00652785	-0.0016014	0.00535957	0.00914009	-0.00237393	-0.00363196	-0.00359448	0.00792252
Samd10	0.00131358	-0.000489038	-0.000759335	-0.00127873	-0.00142164	0.0110963	0.00138901	0.00626446	0.0057528	-0.00123314	0.00605921	-0.00163338	-0.00133511	-0.000585333	0.000809156	-0.00365554	0.00833613	0.00423834	0.0036255	-0.00246175	-0.00183318	0.0012414	0.00101355	-0.000399251	0.00301079	0.00884458	0.000723678	0.000439174	0.000781626	-0.00204545
Prpf6	-0.00889712	-0.00074575	0.00455575	-0.000710947	0.00285407	-0.000576776	0.0061124	0.00746375	0.00393833	0.00325015	-0.00322757	0.00363144	-0.00377595	-0.00396187	-0.0039101	0.0144086	-0.00102848	0.00535219	0.000497083	0.00750326	0.00224393	0.000858607	-0.00356876	-0.00784741	-0.0043963	0.00601771	-0.00331616	0.00168991	0.0103306	-0.00688922
Sox18	-0.00665251	-0.00278404	0.0285491	0.000340292	0.00239044	0.00927215	-0.00645202	0.00605238	-0.00194754	0.00805076	-0.000585094	-0.00141999	-0.0034326	0.000350913	0.00316027	0.0189763	-0.00600766	-0.000408292	0.000182181	0.0173695	-0.00367835	-0.0128908	0.000953443	0.0101417	0.0138482	0.0124325	-0.00965338	0.00147936	-0.0401357	-0.00897356
Rgs19	-0.0310933	0.00656101	0.00642975	0.0177588	-0.000975555	-0.00387861	-0.0100038	0.00843124	-0.00624639	-0.00773617	-0.00597693	0.00889323	0.000359996	0.00853834	0.00126121	0.00229346	0.018535	-0.0055615	0.00152062	0.0121432	-0.00120088	-0.00433592	0.0257872	0.00262875	-0.00448466	-0.000649577	-0.00427113	0.00804948	-0.0193237	-0.000423512
Pcmtd2	-0.00237041	0.00645466	0.00228448	0.0122063	0.00436586	-0.00140988	-0.00456917	0.0127235	-0.00206439	0.00196413	0.0103913	-0.00577594	-0.00227177	-0.00432304	-0.000511157	-0.00219739	-0.00807076	-0.0032392	4.73714e-05	0.00408411	-0.0036138	-0.00845462	0.00190104	0.00092848	0.00163683	-0.00558724	0.00557748	0.00336902	-0.0115887	0.00647881
Polr3k	-0.00544806	-0.00640855	0.000252354	0.00175025	0.00265521	-0.0134081	0.0075247	-0.00695378	0.00210978	-0.0027794	-0.00129161	-0.00460904	-0.0107696	0.00428683	-0.000274268	-0.00100697	-0.00152928	-0.00361406	0.00334228	-0.00254878	-0.00229415	-0.00375456	0.00422999	-0.00436851	-4.22958e-05	0.0107332	0.00922179	0.0074734	-0.00328625	-0.0060803
Tipinl1	0.000495898	0.000263723	0.00313066	0.00322541	0.000674597	0.00471813	0.000778196	0.0020591	-0.00652157	-0.00164887	0.00106305	0.00528834	-0.000783561	-0.00352118	-0.00161245	0.0169843	0.00173836	0.00136995	0.00210403	-0.00473237	0.000901194	0.00868085	-0.00101012	0.00400808	0.00070844	-0.00480573	-0.0019888	-0.00316729	-0.00102663	-0.00136956
AABR07046628.1	-0.00338638	-0.00603644	-0.00123327	0.00296419	0.00222295	0.00412854	0.00352362	-0.001096	0.00563333	-0.000711589	-0.000374054	0.00796579	-0.0020526	-0.00715786	-0.00376203	0.00457985	-0.00201573	-0.0218833	-0.000503404	0.00379539	0.000165228	-0.00604711	0.00657445	-0.00267341	-0.00756814	0.00240417	0.000328797	-0.00227651	0.00780632	0.00207834
AABR07046635.1	0.000874212	-0.00214973	-0.00102839	-0.00076536	-0.000538158	-0.0207421	0.00312769	0.00288832	-0.000859704	0.00272089	-0.00444469	0.000957766	-0.0035007	0.00165316	0.000535043	-0.00285833	-0.00104534	-0.00527472	0.000714253	0.000924394	0.00532241	-0.0066811	0.00309118	0.00397639	-0.000607184	-0.00033782	-0.00116627	-0.00558485	0.00358426	0.0130999
Tmem70	0.00362211	-0.00447918	0.00187553	-0.00274355	-0.00212791	0.000387844	-0.00178972	-6.1307e-05	0.00298522	0.0044079	0.0196027	-0.00310915	0.00205625	0.00389297	-0.00254841	8.63147e-05	0.00782136	-0.0104702	-0.00339486	0.00204307	0.00388881	0.0118383	-0.000155057	-0.00466137	-0.00244803	0.0101175	0.000830251	-0.00418945	0.00675864	-0.00948991
Eloc	-0.0101179	-0.00752037	0.00156582	-0.000106252	0.000359116	0.00850138	0.00669317	-0.00658205	0.00121265	0.00284721	0.00538547	-0.00182291	-0.00477387	0.00434215	-0.003559	0.0130587	0.00225041	-0.00405449	0.00690418	-0.00420753	0.00189736	-0.00768883	0.00519072	-0.00283066	-0.00963821	-0.0200457	0.000560177	-0.00415936	-0.000718502	0.00556179
AABR07046707.1	-0.00890721	-0.00165982	0.00482689	-0.00161604	0.00448927	-0.00220943	-0.00528459	0.00670989	0.00833426	-0.00196814	0.000395138	0.00124716	0.00076174	-0.000732177	0.00273616	0.00713895	-0.00568156	-0.00548096	-0.00366153	0.0117267	0.00127796	-0.00060049	-0.00065761	0.00220251	0.00395923	0.000910004	0.0115783	0.00680743	-0.00362596	0.013729
Rdh10	0.0011696	0.00119656	0.00104987	0.0026903	0.00514723	0.00406534	-0.00696152	-0.000498008	0.0001238	-0.000493326	0.0113864	-0.00140715	-0.00616144	0.000149388	-0.00115931	-0.00233196	0.00216346	0.00306094	-0.00447648	-0.00241722	0.00317107	0.00195878	-0.00475321	-0.00330948	-0.001406	0.00310273	-0.001701	-0.002898	0.0115406	0.0128591
Rpl7	0.00451155	-0.0151888	-0.00204933	0.0875324	0.00148309	0.0166538	0.00350366	-0.00898363	0.00814321	0.00679714	-0.000459316	-0.0127307	-0.00433851	-0.00410713	0.0038698	-0.0110787	-0.00976047	0.0144284	-0.000368576	0.00840614	0.00264847	-0.00491089	-0.0152641	0.00579405	8.21107e-06	-0.00859491	0.00515203	0.0053316	0.0108718	0.0217704
LOC297756	0.00188832	0.00224217	0.000339586	0.00690277	0.00121584	0.00580106	0.00161208	0.00146526	-0.00165237	-0.00080555	0.0027037	-0.00511366	-0.00469935	0.00239828	0.00181972	-0.00332672	0.00269382	-0.00292481	-0.00224789	-0.00776965	0.000552425	-0.0042641	-0.00107982	0.00305751	-0.00189951	-0.00314966	-0.0031587	0.000440472	0.00643097	-0.000868398
Terf1	0.000442673	-0.00282157	0.0032707	0.000238401	0.000199569	-0.000198567	-0.0013048	0.0129135	0.0015674	0.00188273	-0.00188395	-0.00259695	0.00063291	0.00468205	-0.000468227	0.00847471	-0.00259042	-0.00397179	-0.00414974	0.0102629	0.000508866	0.00253448	0.00811524	-0.00113723	-0.00291627	0.00133919	0.000226406	-0.00439497	-0.00822694	-0.0099281
Xkr9	0.00162618	-0.000482866	-0.00150775	-0.000590828	-0.00312701	-0.00550543	-0.0044312	0.00844727	-0.00355916	-0.00150754	-0.000103003	-0.00288408	-0.00183402	0.0022845	-0.00165903	0.00361051	0.000801012	-0.00384988	0.000331186	0.00523705	-0.00530769	0.00198312	-0.00265172	0.00105681	0.00306155	0.00939416	0.00181492	-0.00190422	-0.000231573	0.00653079
Lactb2	0.00170639	-0.0139206	0.00200567	-0.00413345	-0.0029437	0.0116123	0.00169705	0.00357882	0.00117909	-0.00311192	0.00329402	0.00186307	0.00115855	-0.00534841	0.00510169	-0.00173858	0.0105483	0.00558346	0.000208797	-0.000464266	-0.00214217	0.00120181	-0.0063956	0.00388293	-0.00120544	-0.0087687	-0.000365456	0.00615732	0.0133082	0.0181155
Tram1	0.00218749	0.0149248	0.00225937	0.00697109	-0.00133761	0.000845031	-0.0350079	-0.00610599	-0.000105451	-0.00355833	0.0393247	-0.000729676	-0.0313659	0.00372702	0.00234583	0.0027631	-0.00934928	0.00394795	-0.00364801	0.0120137	-0.0134706	0.0013661	0.0080548	-0.000743781	0.00488146	0.0119706	0.00332536	0.00779372	-0.00641047	-0.0107654
RGD1564053	0.00534109	-0.00035417	-0.00597312	-0.000891319	0.0474032	0.00206446	0.00208171	0.000130806	0.00121323	-0.00136681	-9.96123e-05	-0.00279579	0.00209273	0.0026026	-0.00232086	0.00970887	-0.00479248	-0.00208902	-0.0011476	-0.0100009	0.00284752	-0.0250707	0.0164494	0.00919162	-0.000816163	-0.00610781	-0.011283	0.00775156	-0.0115939	0.00831854
Prex2	-0.000142759	5.31155e-05	0.0177972	-0.00271517	0.00314283	0.00175488	-0.00379208	0.00408415	0.00864281	0.00220994	0.00157047	-0.00463298	0.00411293	0.000927751	0.00214304	0.00268363	-0.00123637	-0.00970061	0.00216355	-0.00551939	-0.00369769	-0.00371222	0.0122286	-0.000492407	-0.00326198	-0.0068161	-0.0127324	0.00506529	-0.0105132	0.0388726
Arfgef1	-0.00426935	0.00264428	0.000576223	-0.00316043	-2.68827e-05	0.00245951	-0.000144464	0.00274697	0.00161207	0.00296005	0.0127329	0.00742738	-0.000689473	0.00334103	-0.00314042	0.0012917	-0.000290412	0.00239811	0.00404168	-0.0125353	0.00611332	-0.00228887	-0.00275156	0.00409434	0.00439902	-0.00355583	0.000753805	0.00203912	0.00447171	0.00146025
Cspp1	-0.000387769	-0.00252313	-0.000959177	-0.00135332	0.00437902	-0.00257459	0.00409085	0.0147541	0.00251804	-0.00236422	0.00173435	-0.00128213	-0.00044626	-0.000482623	-0.00277382	0.00335676	-0.000685321	0.00464515	0.000724685	0.00315152	0.004737	-0.0055904	0.00511923	0.00295665	-0.0038947	-0.00421555	-0.00375008	0.0055058	0.00364215	0.00451782
Cops5	-0.0019568	-0.00974832	0.000220077	0.000742736	0.00126746	0.0152921	0.000243819	0.0008836	0.00492917	-0.00334779	0.00504036	-0.0030468	0.00240919	0.004119	0.0031364	0.00112973	-0.00223316	0.00509095	0.00260957	-0.00106578	0.000439663	-0.0076363	0.00585405	0.0018501	0.0014208	-0.00903585	0.00478829	0.0040279	0.00181194	0.00546602
Vcpip1	0.000355058	-0.000681474	-0.000376565	0.00174988	0.00127845	0.00563257	-0.00170754	0.0139884	0.0003316	-0.000219117	-0.00403658	-0.00131526	0.00102246	-0.000658767	0.00218086	0.00121769	0.000305357	-0.00229145	-0.00221183	-0.000396088	0.000402203	-0.00670817	0.000994525	-0.004167	0.00187081	-0.00193721	0.00420902	0.0052104	0.00401855	0.0169911
Mybl1	-0.000906817	-0.00200883	-0.00115839	-0.000647581	0.00232662	-0.00249762	-0.000545938	0.00363087	0.000950166	-0.000207899	0.0026308	0.000154299	0.00152835	-0.000625763	0.000131592	0.00360014	-0.00111856	0.00603101	-0.00060522	0.000298234	0.00210492	-0.00445804	-0.00298889	-0.00477179	-0.00140918	-0.00419037	0.00386629	0.000277659	0.00123608	-0.000781573
Vxn	0.000746671	-0.00222803	-0.00118082	-0.0015372	0.00258386	0.00374188	0.00238161	-0.000799126	-0.000593127	0.00164933	0.0056499	-0.00209654	-0.00349536	-0.000544162	0.00809128	-9.3179e-05	0.00397694	0.00330638	0.00293496	-0.00332817	0.00115228	0.00208627	0.00471191	-0.00834663	-0.00173292	-0.00722338	-0.00530069	-0.0081576	-0.00692733	0.0062695
Adhfe1	0.012155	-0.014532	-0.0008632	-0.00365797	-0.00302172	-0.00181523	0.00427744	0.00271093	-0.00293795	0.000101655	0.0185658	0.00287437	-0.00445668	-0.00366341	0.00238695	-0.00224973	0.00327308	-0.00528252	-0.00591976	-0.00507263	0.00331288	0.00512694	-0.00256652	0.00980614	0.00223189	-0.0196725	0.00398702	-0.0103487	0.00416555	0.0110242
Rrs1	0.00152961	-0.00180313	0.00149267	0.00216695	0.00115715	0.0116119	-0.00250764	0.0126881	-0.000284283	-0.00420348	0.000577577	0.00404888	-0.00239597	3.66662e-05	0.00189828	0.00907493	-0.00321114	-0.0146295	0.000219459	-0.000141401	-0.00688096	0.0034792	0.00100263	0.00396474	0.00473697	0.0183275	0.0019129	0.00184991	-0.00726839	-0.0034299
Pcmtd1	0.00244684	0.00509134	0.00243645	0.00254587	0.0025781	0.00290454	0.0017212	0.00516398	0.00623299	0.00365787	0.0149372	0.00113142	-0.000845681	-0.00541972	0.000370156	-0.00517349	-0.00538552	0.00832365	-0.0017993	0.000699541	0.00182	-0.00704771	-0.00615984	0.0116815	-0.000328933	0.00732872	0.0117836	0.00404785	0.0136278	0.00473845
Rb1cc1	0.00520548	-0.000592884	0.0044881	0.00126302	0.00415658	0.0144838	0.00325968	0.0222474	-0.00287728	0.000450684	0.0082377	0.00588273	-0.0055819	-0.00167698	-0.00290418	0.00103366	0.000175613	0.00165203	-0.00783273	0.00608622	-0.00569845	-0.00208279	-0.00491409	0.00846996	0.00222347	0.000449474	0.00135874	-0.00293993	0.0139287	-0.00775989
Atp6v1h	-0.00426026	-0.00535932	0.000825061	-0.00326861	0.000368374	0.00706774	-0.000961011	0.000314853	0.000224457	-0.00314157	-0.00135637	-0.00484179	-0.00742942	0.0010503	-0.000474851	0.0106386	0.00484962	0.00706525	0.00288608	-0.0195243	-0.00421633	-0.00294857	0.000645607	0.00146901	-0.0037061	0.00357386	-0.014285	0.00690303	-0.00929494	-0.00304013
Tcea1	-0.000534705	-0.00429699	0.00316112	0.0050379	0.000170692	0.016178	0.00886927	-0.00731192	0.000643252	0.00265042	0.0201361	0.00110956	-0.00571693	0.00433959	-0.0018589	0.0104478	-0.00279825	0.01054	-0.00215946	0.0053213	0.00269795	0.000458309	3.56208e-05	0.00182476	-0.000776703	-0.00160807	-0.00268718	-0.000354669	0.00561765	0.00321276
Lypla1	0.00435722	0.00305924	-0.00238991	0.000136795	0.000628329	-0.00290802	0.00227586	-0.00452408	0.000473473	0.000946881	0.0397008	0.00168358	-0.012661	-0.00139556	0.00119967	0.000721208	-0.00240159	-0.00678608	-0.00429308	0.00956685	0.00110497	-0.00422323	0.00110722	7.20441e-05	0.00471724	0.00376985	0.0020073	7.58701e-05	0.00197562	-0.00460756
Mrpl15	0.00277597	-0.0245157	-0.000649891	0.00254461	0.00142943	0.020917	0.000910319	2.40389e-05	-0.00040143	0.000484231	-0.000281686	-0.00247567	0.00336556	0.00377337	-0.00229218	-0.00238621	-0.00237235	0.0127614	-2.48601e-05	0.00532764	-0.000728519	-0.00389739	0.00115201	0.00858693	0.000645256	0.0304001	-0.00523347	0.00188557	-0.0122754	-0.00296591
Sox17	0.0018733	-0.000241291	0.0480004	-4.71453e-05	-0.00792498	0.00465611	9.37825e-05	-0.000363724	-0.00245508	0.00675879	-0.00179073	0.000687789	-0.00444452	-0.000774336	-7.93341e-05	-0.00127161	-0.00307605	-0.000802953	0.00116871	0.00122278	-0.000696904	-0.0044878	-0.00506069	0.00797812	0.00890797	-0.00032209	0.00362938	-0.00526135	0.00794963	0.0113212
Sumo4	-0.0143743	-0.00112158	0.00456418	0.00768427	0.00560219	0.00151148	0.00264956	-0.00208843	0.00799483	-0.00584922	0.00761777	0.00136988	-0.00327563	0.00491474	-0.00179533	0.0121964	0.00600931	0.00216631	0.00946963	-0.00891083	-0.00356823	-0.0157433	0.00491786	0.00464202	-0.0025814	-0.0101335	-0.00229767	0.0152995	-0.0191619	0.0200007
Tmem68	0.00142671	-0.00149211	0.00189857	-0.0027823	-0.001044	-0.000605013	-0.000965688	0.00320797	-0.000387922	-0.00818496	-0.00127562	0.00820984	0.000934398	-0.00286623	0.00200073	-0.00400407	-0.0015945	-0.00772674	-0.00396663	0.00068039	0.00258919	0.0111497	-0.00876782	-0.00549288	-0.0024875	0.0029123	-0.000946403	0.0344256	0.0008196	0.013071
Tgs1	0.00187433	0.00171374	0.00176171	0.00311309	-0.000698313	0.00502625	-0.000458735	0.00486284	-0.00318603	0.000393092	0.00568209	-0.00845787	0.00220771	0.0139074	-6.14482e-05	0.00702303	0.00610396	0.00327287	0.00102396	0.000138923	0.00377987	-0.003207	0.000577422	-0.00117827	0.000188038	-0.00572405	0.00701043	-0.00436128	-0.00726171	-0.0121242
Lyn	-0.0127736	0.00448105	0.00129341	0.0012573	-0.00565633	-0.00466767	0.00389986	-0.00418313	-0.00481522	-0.00645301	0.00429081	0.00167339	-0.00315242	0.00936238	0.00374656	-0.0010742	0.018897	0.00420663	-0.0153476	-0.0183013	-0.00290655	0.0108394	0.0176727	0.0179498	-0.00657359	-0.00228258	0.00541559	-0.000931365	0.00688959	0.00533839
Rps20	-0.0116973	-0.0243564	-0.0153146	0.0692697	-0.00578057	0.0130648	0.00792256	-0.0182909	-0.00924476	-0.00287599	0.0102004	-0.00131982	-0.00257657	0.0115856	-0.00137393	0.0114006	-0.00910284	-0.0320717	0.00885699	0.00263586	0.00731469	-0.00112256	0.0079116	0.00170815	-0.00435783	0.0150283	-0.00151936	0.00781726	0.00548796	0.00685588
Chchd7	-0.00752484	-0.0126837	0.00534939	-0.00110606	-0.000962536	0.00339354	0.00406837	-0.00292662	0.00204495	-0.00555408	0.00357817	0.00017193	-0.00550762	-0.0010306	-0.00177818	-0.00210176	0.00661138	-0.00812974	0.00161586	0.00328918	-0.00535913	-0.00402582	-0.00328976	-0.00491476	-0.0036004	-0.0036503	-0.00197776	0.0025962	-0.00197303	-0.00370663
Sdr16c6	0.00204876	0.000317312	-0.000128171	0.000284135	0.00080644	0.00922596	-0.00240504	0.00604577	0.000891827	0.00144568	0.00398398	-0.00125886	0.00649623	-0.000382107	-0.00109197	0.00243089	-0.00132381	-0.00851398	-0.00243585	-0.00185484	0.00206343	-0.00821609	0.0027909	-0.000303935	0.000499017	-0.00383925	-0.00430897	0.00389914	0.00830225	-0.0176412
Fam110b	-0.0020936	-6.73284e-06	0.000510848	0.000189596	0.00712907	0.00383844	-0.00141599	0.00671874	0.00256506	-0.00139471	-0.000650671	-0.0026541	-0.00410152	-0.00419667	-0.000944531	-0.00241023	0.00391633	-0.00467185	0.00203018	-0.000592323	-0.00333134	-0.00889505	0.0118086	-0.000802288	-0.00249996	-0.0015568	-0.000418377	0.00436154	0.0111728	-0.0089435
Ubxn2b	-0.00621703	-0.00045483	-0.000536962	-0.0017669	-0.00138531	-0.00181917	-0.00298471	0.00362057	0.00309475	-0.00150792	0.00132121	-0.000534472	0.000191996	0.000249949	-5.02872e-05	-0.00122126	0.00327622	-0.00517175	0.00210813	-0.00338213	0.00013095	0.00540367	-0.00363619	-0.00318318	-0.00684846	0.00118055	0.00437614	-0.00238007	-0.0107688	-0.00180203
Cyp7a1	-0.00215509	-0.00275217	-0.00769255	-0.000416012	-0.00701486	0.0254574	0.00720247	0.0431572	-0.00487243	0.00335717	-0.0130628	0.00225024	-0.139832	-0.00375189	0.0037391	0.000966776	0.002675	0.0423912	0.0103379	-0.0165107	-0.00087108	0.00706364	-0.00272721	-0.00239683	0.00178097	0.0412734	0.00730778	-0.0038758	0.0125353	-0.0111704
Sdcbp	-0.0103557	0.00480179	0.0164541	-0.000933913	-0.000389725	-0.0114372	-0.000215006	-0.00359788	0.00327072	-0.0010222	0.0103994	-0.00164969	-0.0034329	0.00356256	0.00143189	0.00341888	0.0114232	-0.00323853	-0.00144167	-0.0105957	0.002231	-0.00445289	0.00787894	0.0221163	0.00252153	-0.00295402	-0.00466783	0.00233191	-0.00612926	0.0114897
Nsmaf	-0.00810628	0.00122626	0.000589159	-0.00155382	-0.00480385	0.00117478	0.000924555	0.0052174	-0.00327401	-0.000844174	-0.00229578	-0.00182205	-0.0034253	0.00734203	-0.000839393	0.00159255	-0.000265609	-0.00770489	0.00226755	-0.00541642	-2.22556e-05	0.00435446	-0.0086619	-6.20856e-05	-0.00827278	-0.000485125	0.00548409	-0.00174011	0.0033919	0.0170419
Ca8	0.00277884	-0.012199	0.015864	0.000366868	-0.00207934	-0.0099036	-0.000361597	-0.00468494	0.00155831	0.000442615	0.0137083	-0.00422495	0.00288916	0.00137416	-3.61787e-06	-0.00549256	0.00324205	0.00367508	-1.29729e-05	0.00237735	0.00427879	0.00434573	-0.00200536	-0.0016491	0.000179377	-0.00951769	0.00144944	-0.0076981	0.00125271	0.00497743
Rab2a	-0.000544476	-0.00800881	0.0130445	0.00120437	0.000822676	0.0102843	-0.00146146	0.00497903	0.00267318	-0.00570672	4.92614e-06	0.00556536	-0.00477476	-2.51849e-05	-0.00345033	0.00596124	0.013451	-0.0167172	-0.00752328	0.00986117	-0.00688385	0.00125196	-0.00335589	0.003681	-0.00156393	-0.00613773	-0.00445215	0.00216448	-0.00403649	0.0070426
Chd7	-4.49167e-05	0.00557029	-0.000872756	0.00646193	0.00303565	-0.00614598	0.000579288	0.0238635	-0.00120151	0.000428759	-0.000445902	-0.0016957	0.00769387	0.00314412	0.00248799	-0.00518243	-0.00500935	-0.00115247	-0.00352394	-0.00656134	-0.000142555	0.00170816	0.00747318	-0.00604796	-0.00476015	0.00763376	0.0139271	-0.00557691	-0.00188582	0.0108112
Asph	0.00901693	-0.000744909	-0.00015041	0.00136012	0.00367718	0.00240491	-0.0082328	0.00570585	0.00159101	-0.00236936	0.00347782	-0.00350548	-0.00418483	0.00919675	-0.00059274	0.00234083	-0.00199988	-0.00166827	-0.0025357	-0.00131011	-0.0132212	0.00840367	0.00548631	0.00583455	0.0029416	0.00975414	-0.00130676	0.00516932	0.010091	-0.00925484
AABR07047189.1	0.00387088	-0.00253861	0.000996526	-0.00124332	0.000384248	-0.00537235	0.00169497	-0.00265834	0.000353664	-0.000119636	-0.00169434	-0.0045062	-0.000636266	0.00171659	-0.0024929	0.00135619	0.00276333	-0.00709457	0.000960647	-0.00722232	0.00312342	-0.00436112	0.00388529	-0.00145971	-0.00417723	-0.000685349	-0.00562688	0.0011341	0.0012617	0.0080342
Plekhf2	-0.00443064	0.00489667	0.0204687	0.00198195	-0.00602309	0.000932298	0.00394754	-9.0789e-05	-0.000752692	-0.00318701	0.0125834	4.47144e-05	0.000445385	-0.000723465	0.00371141	-0.00318675	0.000446249	0.00181935	0.00281294	-0.00425594	-0.00562014	0.000289641	0.00205265	0.00939574	0.00484492	-0.00237149	0.0228993	0.00141436	0.00882125	0.00473147
Ndufaf6	0.000220661	-0.00659738	0.00445061	0.00506037	-0.000397137	0.00350734	-0.00265247	0.00460003	-0.000451622	0.00665094	0.00187838	0.00531994	-0.00130111	-0.00344011	0.00665091	0.0056477	-0.000338738	0.00203635	9.05868e-05	-0.000182535	0.000500678	0.000659114	0.00410622	-0.00242931	-0.00356906	0.0012091	-0.00476683	-0.00337058	0.014371	0.00491763
Tp53inp1	-0.00671885	-0.00344125	-0.00334254	-0.000437936	0.000349467	-0.00627619	-0.00101474	0.020807	-0.00150603	0.00354139	-0.0059857	-0.00275045	0.00793168	0.000365013	-0.00105724	0.000440081	-0.00254828	0.00794418	0.00441297	0.00926695	-0.00425874	0.000136866	0.00215903	-0.000598813	0.00305024	-0.00478967	0.000176507	-0.0034148	-0.000402593	-0.0101848
Ints8	0.00247167	-0.000884911	0.00241736	0.00174358	-0.00188569	0.000371738	-0.00117069	0.0133569	0.000662812	-0.0021646	-0.0033322	-0.00210708	0.00259181	0.00244657	-0.000765745	0.00220243	-0.00203292	-0.000899958	-0.00142351	-0.00568538	0.00157643	0.00158386	0.00536165	0.00197805	-0.000730984	0.00293103	0.00522818	-0.000854593	0.00328761	0.0186681
AABR07047219.1	-0.00220309	0.000750151	-0.00117085	0.00447204	-0.00247178	0.000923576	-0.00149801	0.000738931	-0.00131292	0.00187154	0.00284199	-0.00113629	0.00392485	0.00113705	-0.000797936	0.00622102	-0.00458101	-0.00809004	0.000940547	0.0051771	0.00371846	0.00278311	0.000746232	-0.00423904	0.00717341	0.00326989	0.0139678	-0.008265	0.00295467	-0.00109473
Virma	0.00188759	0.0028011	0.00137313	0.00373107	-0.00167015	0.0018594	0.00433208	0.000732795	-0.00147625	0.00923157	0.0025741	-0.0052422	0.000266623	-0.00251316	-0.00245727	0.00300089	-0.00447176	0.0053528	-0.00298452	0.00338997	0.00468601	0.000603054	0.00193224	-0.000963863	0.00204554	-0.00538046	0.00185065	-0.00984702	0.00349119	0.0059587
Gem	-0.0050904	0.00171074	-0.00379892	0.00758615	-0.00612037	-0.00853546	-0.00608659	0.0129189	6.54194e-06	-0.00319335	8.44163e-05	-0.00408711	0.0152869	-0.00509924	0.00207867	0.000306479	-0.00581086	0.0117039	0.00365502	0.00668383	-0.00299376	0.0328637	0.0126918	0.00449507	0.00123633	-0.0136629	0.00607312	-0.00135154	-0.00172312	0.00898769
Cdh17	0.00137929	0.010519	-0.00156114	-0.000774917	0.00162005	-0.00258601	-0.0138964	-0.00338081	0.000313694	0.00447124	0.0191363	-0.00152512	-0.0513905	-0.000770658	0.00175835	0.00423879	0.000376825	0.00189805	-0.000741049	0.000957518	-0.00403635	-0.00411669	0.00628199	-0.000862753	-0.000151633	0.00255856	0.00185725	-0.00533694	-0.0198075	0.00641733
Pdp1	-0.00067414	0.000796389	0.0035476	0.00140117	-0.00291518	-0.00144508	-0.000632048	-0.00127723	0.00309477	-0.00196446	0.00422814	-0.00380251	-0.000629133	0.000828413	-0.000420075	0.00347831	-0.000536691	-0.00152005	0.00441554	-0.00812423	0.000384608	0.00125423	0.00585588	-0.00443451	-0.00506719	0.00289004	0.00718521	-0.000999425	-0.00689575	0.0108507
Tmem67	-0.00278895	0.000472462	3.44947e-05	-0.00309123	0.0041906	0.00200828	-0.000765382	-0.00164563	-0.00218223	-0.000584171	-0.000319072	0.00156797	6.05446e-06	0.000296128	-0.00129742	-0.00228772	0.00203787	0.00395063	0.00291738	-0.00206439	0.00413813	-3.62295e-05	-0.00511874	0.000607745	-0.00049432	-0.00129705	0.00330841	-0.00337785	0.00179227	-0.00100147
Fam92a	-9.24944e-05	-0.00414506	0.00398412	-0.00205398	0.00297508	0.00602691	0.000541602	-0.00245822	-0.0056457	-0.00448956	0.000242439	-0.00254824	-0.00309885	-0.00358216	-0.000431554	0.0131673	0.00912134	-0.0062041	0.00188832	0.00803401	0.00120255	-0.0034483	-0.00545387	0.00409908	0.0015484	0.00162386	0.0102802	0.00177838	0.0138875	0.0105202
Runx1t1	0.00203456	0.0022695	0.0428192	3.10303e-05	-0.00589549	0.00540173	0.00148578	-0.000734701	-0.00427958	0.003711	0.000432549	-0.00461906	-0.00228677	0.0043528	0.000258345	0.0222539	-0.00714908	0.0079444	0.00171411	0.00355712	0.00301407	0.0144853	0.00581502	0.0101572	0.0116135	-0.00582468	-0.00614333	0.00402219	0.0267775	-0.00305178
Otud6b	0.00186749	0.000500113	0.00354461	0.000396454	0.00443025	0.00457542	0.0036125	-0.000662251	0.00681087	0.00912811	0.00549091	0.000122871	0.00426496	-0.00522236	-0.00340122	0.0043863	-0.00556192	-0.00076471	-0.00439844	0.0047454	0.00282406	-0.0166767	0.000388752	0.00534815	-0.000172943	-0.0015919	-0.000405829	0.000267465	-0.000730738	-0.011049
Pip4p2	-0.00102217	0.00133261	0.00604642	-0.00100908	0.000485558	0.0189309	0.00149232	0.000604728	0.000956231	-0.00302196	0.00527257	-0.00174371	-0.00136506	0.00627678	-0.00263191	0.000169835	-0.00278593	0.00102071	-0.00138756	-0.00763623	0.00530338	0.0073233	0.00477848	0.00566283	-0.00218484	-0.016838	-0.00389275	0.0206049	-0.00484569	0.00393383
Decr1	0.00249626	-0.0219628	0.00136355	-0.00779909	-0.000304003	0.0234646	0.00232609	0.0158761	0.00121695	0.00238131	0.00366011	-0.000782619	0.00666062	0.00204799	0.00336765	-0.00604413	0.0124551	0.0188274	-0.00519934	0.0137474	-0.0019219	0.00498925	-0.00480436	0.00349536	0.00333541	-0.0212779	-0.0061213	0.00232763	0.00463867	-0.0071115
Nbn	-0.00470348	-0.00235021	0.000959571	0.00548355	-0.00223214	-0.000514237	0.000732134	0.00370971	-0.00439546	0.00342679	0.00138332	-0.00471397	0.000825527	-0.00379308	0.00618269	0.00248875	-0.00423106	0.00860497	-0.000977706	0.00218627	-0.00487443	0.00413761	0.00171475	-0.00478013	-0.000604494	0.00036146	0.00310177	-0.00126377	-0.00185615	0.00625731
Ripk2	-0.0101652	0.00314358	-0.00136151	-0.000686928	-0.0009078	-0.00414742	0.0043689	0.0018039	-0.00225653	-0.00532703	0.000847877	-0.0073466	-0.00545673	0.00281498	-0.000525273	0.00261162	0.0182655	0.00987999	0.00570515	-0.00610936	0.00670831	0.0068909	0.0046229	-0.00096224	-0.000756937	-0.00345211	-0.00383555	0.00412741	-0.00464893	0.00333101
Maged2	-0.00167824	-0.00451221	0.00635661	0.000945846	0.013961	0.00335481	-0.00538823	0.0028537	-0.00219593	0.0133131	-0.0046954	-0.00640401	-0.00294298	0.0063646	-0.000244695	0.0147156	-0.00913593	0.000858336	-0.000941495	0.00560409	-0.00265612	2.97842e-05	0.0103023	0.00477278	0.00402448	0.000218891	-0.0102832	-0.00410406	-0.0145169	-0.00963147
Cpne3	-0.00810939	-0.000837218	0.00351757	0.00169112	-0.00120777	0.00446225	0.00385603	0.00430369	0.00175505	-0.00755901	0.00280847	-0.00230962	0.00299652	0.00147097	-0.0020698	-0.00103355	0.00370271	0.00352097	0.00461347	0.00626644	0.00212965	-0.00228644	0.000518343	-0.00488626	0.00200742	-0.0086692	0.0194688	0.00516067	0.00371661	-0.00020942
Rmdn1	-0.00243712	-0.00496773	-0.000886404	-0.00550178	0.00185852	0.00258032	-0.00125961	-0.000700263	0.00369181	0.000236101	0.00896037	0.000524359	0.00426225	-0.000357784	0.00348459	0.0047033	0.0016969	-0.00715585	0.000278877	0.00672934	0.00998551	-0.0121791	0.00289707	0.00474254	-0.00371265	0.000528643	0.00456679	0.00580647	-0.0141244	0.0130873
Wwp1	-0.00259144	-0.00887365	0.00205526	0.00671491	-0.00376413	0.00760787	-0.000245726	0.00363997	-0.00118757	0.000449545	0.0162768	-0.00391267	0.00213896	-0.00392376	0.0027279	-0.00224894	-0.00324151	-0.00405174	-0.00295881	0.0119313	0.00322362	0.000899658	0.00310183	-0.0029491	-0.00211961	-0.00645026	0.00769524	-0.00193432	-0.000496461	-0.00679196
Ttpa	0.0030338	-0.00525682	-0.00267798	-0.00118185	-0.00453048	0.0143922	-0.0004747	0.00478416	0.00192275	0.0058449	0.0111098	0.00475851	-0.00423778	-0.00316413	0.0029403	-0.000906176	-0.00658818	-0.0140421	-0.000849257	0.00616099	-0.0073142	0.0113148	-7.162e-05	0.00219915	0.00323521	0.000842335	-0.00170006	-0.00663362	0.0079661	0.00296203
Ggh	-0.0126403	-0.00116406	-0.00187996	-0.00158748	0.00425058	0.00487095	-0.00239429	0.00268809	-0.00345739	-0.00062375	0.00471667	0.000458159	1.63753e-06	-0.000960746	-0.00227049	0.00892628	0.00865111	0.000577047	-0.00815714	0.00852697	-0.000256275	-0.00532689	-0.0018713	0.00114701	-0.00207857	-0.00677895	-0.00742074	0.00220206	0.00917791	-0.00832791
Ccnc	0.00183903	-0.00120584	-0.00162145	-0.00214168	-0.000971395	0.00231211	0.0010389	-0.00668243	-0.000689297	-0.00220658	0.00753958	0.00357526	-0.00475751	-8.10897e-05	0.00262998	0.00365636	3.05622e-06	0.008949	-0.00119411	0.0033737	0.000739882	0.00619964	-0.00254818	-0.00795729	-0.00390781	0.00938287	-0.00207768	0.00636711	-0.00542206	-0.00408704
Tstd3	-0.0233116	0.00251239	-0.00234554	0.00365599	-0.00173257	-0.00120903	0.00245557	-0.00325531	-0.00298628	-0.00291337	0.00220063	-0.00294468	0.00348111	-0.00873778	-0.0012761	-0.00155629	0.000310451	0.00644708	0.00949683	-0.00585594	-0.0046825	-0.00187357	-0.00390398	-0.000787175	0.00103339	0.00508973	-8.77368e-05	-0.000404955	0.00150041	-0.00128082
Usp45	-0.00327179	0.000308375	0.00146074	-0.000742244	0.000154519	-0.00270092	-0.000952669	0.0102889	0.00272907	-0.00101781	0.00273156	-0.000309708	-0.00515817	-0.00420278	-0.00136277	-0.00308506	0.00617152	-0.00109662	-0.00061921	0.00349194	0.00172442	-0.00468647	0.00776658	0.00288831	-0.00423526	-0.00192928	0.00427696	0.00135789	-0.00161988	0.0089939
Pnisr	0.0116612	0.00898964	-0.0027794	-0.00421725	0.00367545	0.00650448	0.0137543	0.077381	0.0102033	-0.00219359	-0.0158892	0.000488276	0.00164743	0.00904214	0.00545073	0.0055762	0.00234918	0.000326507	-0.0110826	-0.00414271	-0.00374948	0.0100001	-0.00636403	0.00309205	0.00237773	0.00522656	0.0122201	0.00644988	0.000553119	0.00124864
Coq3	-0.000583051	-0.00876549	-0.000447554	-0.000381177	0.000202343	0.00845252	-0.0014557	0.00364093	0.00120084	0.00074753	0.00193925	0.000497057	0.000333142	0.00165147	0.00264152	-0.00346676	-0.00321006	0.00116326	-0.00278666	0.00205221	0.0023548	0.00857467	-0.00924621	0.000634723	0.00540467	0.0089516	-0.00620922	-0.000827949	0.00378604	0.00705666
Fbxl4	0.0035467	4.97547e-06	0.00545491	0.000575029	0.00291467	-0.000331991	-0.00352978	0.000819485	0.00200591	-0.0021154	0.000878064	-0.00193088	0.00164185	-0.00328769	-0.000811179	-0.00518222	-0.000356416	-0.00491185	-0.00340785	-0.00429326	-0.001282	-0.00398573	0.0058184	0.00162185	0.00331271	0.00425518	0.00373392	0.000115377	0.00376597	0.00360577
Mms22l	-0.00392692	0.00262026	-0.000824288	-0.0019092	-0.00432098	-0.000201868	0.000724439	0.00148202	-0.00224106	-0.00398203	0.00220655	0.00410101	0.00034041	0.000928595	0.00336819	0.0179674	-0.00351289	0.00478972	0.00422119	0.00117296	-0.00127786	0.00615585	0.00124397	0.00553604	-0.000764518	-0.0058793	0.00174804	0.0027749	0.013312	-0.00688832
Ndufaf4	-9.83267e-06	-0.00120576	0.00191004	0.00633358	0.00325165	0.00691373	0.00074963	0.000633742	0.00327524	-0.00204658	0.00555344	-0.00439783	-0.00230769	-0.00545618	-0.00263273	0.00043177	0.00199402	0.000568005	0.00279601	-0.0070015	0.00661753	-0.00984014	0.00223362	-0.00300517	-0.00736623	0.00119001	0.00024699	0.00705149	-0.00739684	-0.00399434
Ufl1	0.00272407	-0.000921308	0.00147773	-0.00441375	0.00259899	0.00708525	-0.00341009	0.00878556	-0.00429227	0.00153343	0.0094064	0.00314357	-0.0019366	0.0022153	0.000355071	0.00421152	0.00333752	0.00170855	-0.00836013	0.00359649	-0.00288173	-0.00321845	-0.00477295	0.000758416	0.00217551	-0.0035201	0.00067452	-0.00104674	-0.0151665	0.00627274
Manea	0.00115777	0.00611623	-0.000598343	5.65128e-05	3.95837e-05	0.00535662	0.00492068	-0.00156038	-0.00380427	0.00483459	0.0152231	-0.00156882	0.000124501	-0.00124662	-0.00347	-0.00147228	-0.00149573	0.000955011	-0.00517024	0.00281904	0.00525762	-0.00875268	-0.00144974	0.00560263	-0.00312906	-0.00674268	-0.00362153	0.00658718	-0.00650847	-0.00106707
Map3k7	0.00181359	0.00233493	-0.00358763	0.00140686	-0.000577606	-0.000828587	0.00231222	-0.000153706	0.00449998	0.00246106	0.00655058	-0.00354852	-0.00148501	0.00708443	0.00426285	0.0038823	0.00420178	0.00348035	-0.000270807	-0.00122745	0.00285308	0.00709335	-0.00141284	-2.6105e-05	0.000660237	0.00463018	0.00164854	-0.0028738	0.0129707	-0.00355447
Bach2	0.00832403	0.00152543	0.00158516	0.00472308	0.00013712	0.0022582	0.00124715	0.0100951	-0.00364519	8.07081e-05	0.00105874	-0.00513939	-0.00607936	-0.0012795	-0.000160178	-0.00557298	0.013966	0.00191995	-0.00206083	-0.00551426	0.00220515	0.00910883	-0.000244064	0.00211189	0.00526984	0.0198122	-0.0025231	-0.00807277	0.00875891	0.00108781
Casp8ap2	-0.00353809	0.0051836	-0.000597582	0.00171794	0.0012261	0.00508946	0.00768295	0.00265036	-0.00160998	-0.00206594	0.00222327	0.00119278	-0.00315852	0.00128926	0.00134194	0.00446233	-0.00501795	0.0060948	-0.00878645	-0.00846731	0.000680204	-0.00173417	0.00250174	0.00356338	0.00260712	-0.00512662	0.00251018	-0.0021675	0.00179812	0.010042
AABR07047789.1	6.92683e-06	-0.00136665	-0.00270396	-0.00224284	0.00104298	-0.000241775	0.00101794	0.00266789	0.00197187	-0.00219308	0.000757718	0.000519882	-0.00271961	-0.000927247	-0.00178475	0.00051061	0.00250846	0.00438773	-0.000377328	0.000996187	0.00272508	0.00152316	0.000594314	0.00123888	-0.00178708	0.00315059	0.00983289	-0.00160543	-0.0106832	-0.00627124
Lyrm2	0.00827427	-0.0187453	-0.00306267	0.00320348	0.00278837	-0.0118236	0.00185377	-0.00389751	-0.001941	0.00463141	-0.000428438	-0.00211943	-0.000699418	-0.00435482	-7.67642e-06	0.00541962	-0.000291578	-0.00817119	-0.00253341	-0.00709951	-0.00271039	-0.00868155	-0.000462617	0.0071868	0.0152101	0.00779948	-0.00524693	-0.0067405	-0.00197517	0.0102046
Ube2j1	-0.00042555	-0.00347459	-9.3734e-05	-0.000160868	-0.00196884	0.00425721	0.00249051	-0.00620408	-0.0014008	-0.0038852	0.0023052	-0.00064591	0.00406179	-0.0026257	-0.0030214	0.0112943	-0.00296636	0.00550036	0.000607412	-0.00147446	-0.0162326	0.00667582	0.00174826	-0.00196016	0.00753328	-0.0146111	0.00258516	-0.00328826	-0.00152775	-0.00668442
Gabrr2	-0.0300475	-0.000737777	0.00278014	-0.00431236	-0.00352573	-0.00247388	-0.00309546	-0.00106367	0.0012721	0.00984215	-0.00154649	-0.0010136	-0.000334945	0.00862393	0.00108308	-0.00375518	-0.00511492	0.000450515	-0.0114034	0.0116823	0.00106984	-0.000123379	-0.00238243	-0.00324364	-0.00488933	-0.00516156	-0.00203352	-0.00133228	0.0018394	0.000742911
Pnrc1	-0.0121762	-0.0103664	0.00112643	0.00569887	-0.000868699	-0.0185851	0.000543387	0.0144449	0.0123854	-0.000364909	0.00128026	-0.000472313	-0.00412935	0.00398095	0.00311592	-0.00455304	-0.00483049	0.011946	0.00564383	-0.00442329	0.00810051	-0.00240324	0.00850554	0.0079809	-0.00258534	0.00738442	0.00684898	0.00363836	-0.00462487	0.00310645
Rngtt	-0.00437275	-0.00408567	-0.00311048	-0.00447477	-0.00337255	0.0056298	0.000536953	0.00319955	0.00409597	-0.00414509	0.00351076	0.000341329	-0.00761359	0.0022963	0.000805546	0.000329537	0.00148629	-0.00220859	0.00503612	-0.00534258	-0.000832996	0.00362249	0.00225159	-0.000212246	0.00179167	0.00531806	0.0203122	0.0106346	0.0100319	0.00156354
Akirin2	-0.00632396	0.00292341	0.00410677	0.00214699	0.00314677	0.00989724	-0.00112292	0.00415383	0.0035205	-0.00251208	0.0105386	-0.0020007	0.00169871	-0.00108504	0.00383796	-0.00160804	-0.00160559	-0.00621286	-0.00274666	0.00445309	0.000416331	-0.00384946	-0.000473241	-0.000237851	0.00217011	0.000288018	-0.00164001	0.00483689	-0.0114644	-0.00331232
Orc3	-0.0123428	-0.00204262	-0.0014753	-0.00392273	0.000303728	-0.00082861	5.18996e-05	0.00336373	0.00447008	0.0066208	-0.000758644	0.00563865	0.00238464	0.00276845	-0.00113855	-0.0025861	-0.00304079	0.00393507	0.00415779	0.000487202	-0.00147964	-0.000529706	-0.00549349	-0.00253373	-0.00259011	0.0110993	-0.00458729	0.000636991	-0.000199671	0.00972681
Rars2	-0.001701	-0.00415849	-0.00304343	0.000266827	0.0014523	0.00312272	-0.00248727	0.0044988	-0.00169977	0.000735402	-0.00213217	-0.0015414	0.000944901	-0.000674653	-0.000541874	0.00106307	0.00474051	-0.00544418	-0.00199852	0.00281338	0.0025431	-0.00574613	-0.00844228	-0.00255348	0.000349123	2.52e-05	0.00466127	-0.0010128	0.0117206	0.00282748
Slc35a1	-0.00897359	0.00643017	-0.000474289	0.000502288	0.00222025	-0.00280389	-0.00296405	-0.001181	0.000114074	0.00266282	0.012452	0.0012008	-0.0060186	0.00486446	-0.00100618	-0.00276002	-0.0014472	-0.000299873	0.00396503	-0.00258456	0.00136798	0.013965	-0.00813869	-0.00240472	-0.000328462	-0.00331351	-0.000585138	-0.00397072	0.00550944	-0.00706225
Smim8	-0.00188698	-0.0123296	-0.000288121	0.00480578	-0.00240497	-0.00296935	0.00648285	0.000400967	-0.00151346	-0.000858447	0.00648786	-0.00303987	-0.00206424	0.00146379	-0.00408545	-0.00143084	-0.00300129	0.004952	0.00078982	-0.00104809	0.00708122	-0.00253438	0.00385556	-0.00553699	-0.00533181	0.00611039	0.000856086	-0.00168117	-0.00750487	0.00199832
Zfp292	0.00068322	0.00668112	0.00313597	-0.000892139	0.00098342	0.00338086	0.00962612	0.0226477	0.00357371	0.00380538	8.34508e-05	-0.000896042	-0.00378051	0.0022873	-0.000469824	-0.00992309	-0.00127745	0.00408047	0.00019612	-0.00148557	0.00297037	-0.00360578	0.000869986	-0.000751601	-0.00367642	0.000343681	-0.00102801	0.00708622	-0.000754001	0.00177071
AABR07047899.1	0.00724416	0.00600425	-0.00084076	-0.0160208	-0.000285694	0.00952482	-0.0149657	-0.00192049	0.00379883	-0.00185203	0.00107968	0.00417642	-0.0795084	0.00500549	-0.00263972	-0.00154385	0.00807379	-0.135584	-0.00265418	-0.00480532	-0.00126522	0.00535521	-0.00952684	-0.0056643	0.0025779	-0.0177917	0.00969234	-0.00553697	-0.00556127	-0.00815608
Aco1	-0.00189323	0.00171277	-0.00251478	-0.00272998	-0.00297594	0.00811541	0.00786697	-0.0048924	-0.000285926	-0.00100825	0.0236464	-0.00190045	-0.00895528	-0.00285635	-0.00151134	0.00282077	-0.000818581	0.00495004	-0.00216629	-0.00974482	-0.0011316	-0.000387531	-0.00115271	-8.74053e-05	-0.00267003	0.000762903	-2.12558e-05	0.00247371	0.0216523	0.00304524
Topors	-0.00248478	-8.66706e-05	0.00528357	-0.00133181	-0.000434081	0.00201341	0.00369466	0.00779748	-0.000196227	-0.000718944	0.00702736	0.00291899	0.000965603	-0.00563196	-0.00172731	0.0113996	0.00229764	-0.00179543	7.36572e-05	-0.00619746	-7.86328e-05	0.00415116	0.0006466	-0.00498439	-0.00477458	0.00129031	0.00620321	0.00238347	0.00287546	0.00819944
Ndufb6	-0.00759098	-0.025576	-0.000131956	5.95264e-05	0.00275658	0.011216	0.00513358	0.00298605	-0.00178277	0.0021586	-0.00645135	-0.00289513	-0.000584643	-0.00220787	0.0031738	0.00545177	0.0020401	-0.00752637	0.00202442	0.00113023	-0.00131888	-0.00574075	0.00409184	0.0019536	0.000817161	-0.014418	-0.000229395	-0.00591269	-0.0130212	-0.000757324
Aptx	0.00346249	0.00389783	0.00260077	0.0026096	0.00115573	0.00539413	0.00172147	0.00260595	-0.00386161	0.00608115	0.00648345	-0.00440792	0.00411729	-0.00384815	-0.000775605	0.0227679	0.00348124	-0.00243378	-0.0012537	0.00446269	0.007595	0.00365581	-0.00222724	0.00427472	0.00389301	-0.0146491	-0.00343326	-0.0112765	0.000316454	-0.0103082
Dnaja1	0.0112511	-0.0152854	0.00387379	-0.00502939	-0.00070683	0.0177086	0.00705133	0.007484	0.00226844	-0.00287404	0.0154762	0.00684711	-0.00351417	0.00803075	0.00114094	0.00187912	0.00447507	0.00102192	-0.00558421	-0.00107883	0.000948127	-0.00634565	-0.00511793	-0.00236842	0.0140761	-0.0204453	-0.00699648	-7.76916e-05	0.00420371	0.0181997
Smu1	-0.00617555	-0.0042595	0.00237983	-0.00440219	0.0013885	0.00382164	0.00470846	0.0013388	0.00120549	-0.00355704	0.00549874	0.00658592	0.00417416	-0.00278419	0.0018559	-0.000858851	0.00594967	0.00455016	0.000162204	-0.00898848	-0.000663664	-0.00750758	-0.0100553	0.00720831	-0.00446412	-0.00600999	-0.00300803	0.00634103	-0.0146708	0.00131884
B4galt1	-0.0078189	0.00264995	-0.00240111	-0.0032685	-0.00325979	0.00236027	-0.000544207	-0.00316008	-0.00345427	0.00321449	0.00431386	-0.00206365	0.00664793	0.00230219	-0.00168242	0.00089175	0.00877267	0.000397	-0.00101627	-0.00471158	0.00163209	0.00256308	0.00211534	-0.00138924	-0.0019251	-0.00120889	-0.000371066	0.000556312	-0.00374013	-0.00330579
Bag1	-0.00941081	-0.00734611	-0.00169915	0.00695974	0.00158964	0.0035035	8.85476e-05	0.00401282	0.0056728	9.09107e-05	0.00391872	0.00029078	-0.00299583	-0.00483864	-0.00119246	-0.000447431	0.00189422	0.00202568	0.004144	-0.00216058	-0.00342975	-0.00653891	0.00341319	0.0147569	0.0051742	-0.00704257	-0.00141725	-0.00219748	-0.000208866	-0.00774589
Chmp5	-0.0147109	-0.00888611	0.00727688	0.000146788	0.00141224	0.00185737	0.00103611	0.000677517	-0.00168894	0.00238714	0.0155178	-0.00506671	-0.00521164	0.006244	-0.000271387	0.00647769	0.00415722	-0.00178417	0.00626647	0.000202801	0.0046091	0.00113109	0.00119503	0.00945773	0.00401496	-0.00254284	-0.00726093	-0.000178478	-0.0150657	0.0073927
Nfx1	0.00478788	0.000318986	-0.00397694	0.00326662	0.00211263	-0.00244461	0.00216587	0.0127944	-0.000525733	-0.00146921	0.00342386	0.000731035	-0.00212751	-0.00170791	-0.00176905	0.00161996	-0.00321677	0.0013139	-0.0034167	0.00113604	0.000489167	-0.00358854	-0.00393249	0.00913484	-0.00933313	0.00607234	0.00538435	0.01041	0.00243213	0.00476377
Nol6	-0.00256632	0.000941368	4.73771e-05	-0.000133993	0.000322857	-0.00105267	0.0020719	5.91621e-05	0.00404993	-0.00079842	0.0076495	-0.00256511	-0.00285762	-0.00477451	0.000543429	-0.00101045	-0.0020192	0.0027875	-0.000882716	0.00263864	-0.00319526	0.00987887	0.00269098	0.000607717	0.00194839	-0.00293449	-0.00661512	0.00755337	-0.00011204	-0.00606093
Ube2r2	-0.0051728	0.00296665	-0.000394013	0.00921399	0.00195447	0.00907408	0.00812606	0.0031351	-0.00537776	0.000866567	0.0140835	-0.00315454	-0.0043155	-0.00255032	-0.000774631	0.00264773	-0.00412708	-0.0040193	0.00518076	-0.0112301	-0.00276468	0.00361731	-0.00397817	0.00358154	0.00593051	-0.00408757	0.00706108	-0.00559544	-0.0107009	0.0021272
Ubap2	-0.0063198	-0.000217235	0.000142376	0.0066881	0.00212967	0.00970374	-0.000478873	0.00610653	0.00223847	-0.00428605	0.00122267	-0.00454411	-0.000318827	-0.000323938	0.00019196	0.00303702	-0.00287757	-0.00385228	0.00191964	-0.00233413	0.00126404	-0.00418089	0.00239147	-0.00214212	-0.00237649	0.00164551	0.00722465	0.00418124	0.0205005	0.00515899
Dcaf12	-0.0033877	-0.00188498	0.0015425	-0.0020099	-0.00355309	-0.000515967	0.0038092	-0.00499734	0.00122271	-0.00130837	0.0017926	0.000199013	0.00101455	-0.00206904	0.0107209	-0.00306258	-0.000344413	0.00564772	-0.0018298	0.00280882	0.00202328	0.00878281	0.00164044	-0.00169718	0.00269176	0.00457006	-0.000109249	-0.000169022	-0.00666597	0.00356385
Ubap1	0.00498925	-0.00109879	0.00128288	0.00464792	0.00365891	-0.00682229	0.000594033	0.00408123	-0.000355502	-0.00133141	0.00205514	-0.00379403	-0.00090683	-0.00740425	-0.00092811	0.00179599	0.000387607	-0.0044676	-0.00750894	0.00142102	-0.00578675	-0.00210138	0.00310766	-0.0014435	0.00295682	0.00477984	-0.00699365	0.00349642	0.00322021	-0.0141138
Nudt2	-0.00715305	-0.00626177	-0.000387435	0.00704232	0.00366847	-0.00530498	-0.000976759	0.00508426	-9.81865e-06	-0.00226125	-0.0066713	0.00288488	0.00401029	-0.00156902	-0.000995005	0.00212915	-0.00247309	-0.00661799	0.00521926	0.00340905	-0.000645245	-0.00720822	0.0135988	0.00167337	0.0184037	0.0101385	-0.0039972	0.00804004	0.00193246	0.0025794
Cntfr	0.00208181	0.000334743	0.0252474	-0.00575896	-0.00719811	-0.000684087	0.0032932	-0.00343705	0.00389646	-0.00555194	-0.000154059	0.00480171	-9.19888e-06	5.39191e-05	-0.00102535	-0.00305199	0.00085254	-0.00437451	-0.000368715	0.00457946	-0.000362126	0.0169623	-0.00565918	-0.00108992	-0.0054093	0.00465055	0.00124516	0.00274421	0.00382039	-0.00295426
Rpp25l	-0.00259948	-0.0093363	0.00660419	-0.0016102	-0.00299071	-0.00281841	0.00159524	0.00128368	-0.000391385	-0.00370369	-0.00707719	-0.000424748	-0.000930428	-0.00115229	-0.00019113	0.0081152	0.00575413	-0.00480422	-0.00449266	0.0105184	-0.000561338	0.00594996	-0.0097415	0.00184568	0.000830661	0.0154576	0.00172998	-0.00109017	-0.00722412	-0.00430055
Dctn3	-0.0053203	-0.0118556	0.0071487	0.00285088	0.000332489	0.0111263	0.00286209	0.0034048	-0.00130718	0.000193467	-0.000938879	-0.00325324	0.00150601	0.000471813	0.00106453	0.00247783	-0.003041	0.00374572	0.0021805	0.00372441	0.00433575	0.00583561	-0.00494707	0.00350701	0.00387026	0.000433536	0.0026277	-0.000939593	-0.0269556	0.00876271
Sigmar1	-0.00247362	0.0139677	0.00161816	0.00251141	-0.00123145	-0.00671317	-0.0285641	-0.00500002	-0.000920234	0.00154346	0.0233579	-0.00338924	0.00238613	-0.000903873	-0.000354279	0.00412859	-0.00326859	-0.00271138	0.00178966	0.000750468	-0.000320471	0.000505001	0.000372416	0.00685662	-0.0034587	0.0098728	0.00254647	-0.0020558	-0.0177849	-0.00202984
Galt	-0.00323439	-0.00927941	0.000410474	-0.0039927	-0.0044663	-0.000154557	-0.00275461	0.0302104	-0.00197141	0.00298807	-0.00585594	-0.0012929	0.0087072	0.00523196	0.00514725	0.00207929	-0.00118229	-0.00444065	-0.00308314	-0.000180504	0.000682367	0.00709506	-0.00172915	0.00137427	-0.00113856	0.0131902	-0.00338101	-0.00389493	-0.00919986	-0.0190902
Il11ra1	-0.000810512	0.00268003	0.00169927	0.000420133	0.00809719	-0.000659336	-0.0136958	-0.000748839	-0.00033334	0.0156391	0.00454053	-0.00141105	-0.003218	-0.00166826	-0.00203816	0.00598805	-0.0022969	-0.00352755	0.00111844	-0.00226054	-0.00183133	0.010168	-0.000261857	0.00522315	0.00274048	0.00971778	-0.00756286	-0.00200407	-0.000764485	-0.00650315
Ccl27	0.00364698	-0.00919619	0.000181647	0.002645	-0.00121538	-0.00860546	-0.00535777	0.00434998	-0.00327357	0.00244521	-0.00207796	0.00153243	0.00286832	0.00620811	-0.00105439	0.00501725	-0.00530933	-0.00242273	-0.00459221	0.00916638	-0.00312135	-0.00101507	-0.00138465	0.000437034	0.00233969	0.00594909	-0.00249803	-2.04372e-07	-0.00178033	0.00274401
Ccl19	0.00227868	0.00059184	-0.00571065	-0.00402508	-0.00287631	0.00398957	0.00623305	-0.00702813	-0.000337272	-0.00757826	-0.000371342	-0.00239399	0.000191198	-0.000696056	-0.00229229	-0.00272585	-0.00107693	0.00053901	0.00287832	-0.00278042	0.00147513	0.0489326	7.03334e-05	0.01155	0.0112229	-0.00598577	0.0148824	0.0078991	-0.0011053	-0.00503445
Ccl21	-0.0120188	0.00151742	-0.00130785	-0.00266312	-0.00225686	0.00294498	0.00251447	-0.00485975	-0.00276456	-0.00377814	-0.00118839	0.00156234	-0.000541156	-0.00175313	-0.00122198	0.00119975	-0.00599107	0.00167483	0.0113973	-0.00325714	-0.000919656	-0.00315908	0.00218996	0.00732809	0.00105549	-0.0134039	0.027082	0.0114955	-0.0156607	-0.00423419
Dnajb5	0.00186519	0.00193284	0.00371438	0.00332563	0.00147213	-0.000904623	0.00165121	0.00326186	-0.00180908	-0.00158819	0.00964202	0.001658	0.00123778	-0.00164426	0.00115754	0.00252765	-0.000973295	-0.00661823	-0.00255964	0.000417068	0.000856708	-0.00577956	-0.00136419	-0.00231796	-0.00412416	0.0019035	-0.00101816	-0.000888525	0.00292329	-0.010495
Vcp	6.20409e-05	-0.0166989	-0.000893417	-0.00445963	-0.00262874	0.0162581	0.00282379	-0.00397956	-0.00385993	-0.00531676	0.0362205	0.011099	0.000117477	0.00293887	-0.00034281	0.000113071	0.00204704	0.00888979	-0.00723425	-0.0139449	-0.00169469	0.00596362	-0.00989718	0.00803105	-0.00316238	0.00486155	0.00692324	0.00487302	0.0117309	-0.00687111
Stoml2	0.00461033	-0.0158328	0.00279768	0.00252552	-0.0019492	0.00448954	-0.00331258	-0.00281631	0.00279338	-0.0014794	0.00025205	-0.0020731	0.00264893	0.0096563	-0.000999001	-0.000148836	0.00425612	0.00143239	-0.000775415	0.000347967	-0.000812378	0.00540858	-0.00305776	-0.00410322	0.00318575	0.00481083	0.00121681	-0.000385917	0.00434774	-0.00772876
Tesk1	-0.00483818	-0.00437399	0.00195552	-1.51525e-06	0.000512636	-0.00553875	-0.00564119	-0.00246041	0.0015326	-0.00167814	0.00164158	0.0102238	0.00274622	-0.00235097	0.00488142	-0.00684857	-0.00364255	-0.00489629	0.00098275	-0.00839578	-0.000409328	-0.000775738	-0.0131114	-0.00401399	0.0309761	0.0107315	0.0110491	0.000568551	0.00610657	-0.00132987
Ccdc107	-0.00925541	-0.00304888	0.00250661	0.00197091	0.00260488	0.0174192	-0.00782894	0.00565182	0.00484673	0.00188754	-0.00473198	-0.00409765	-0.00966514	0.0159164	0.000496542	0.00603635	0.000723567	-0.00138651	0.00244418	0.00800898	0.000214365	-0.00560336	0.00980484	0.0029315	-0.000544361	-0.00967264	-0.00139121	0.00522517	-0.00134279	-0.00973844
Tpm2	-0.0113862	-0.00105527	0.00619427	-0.000963379	6.91365e-05	0.00148125	0.000819457	-0.00217691	-0.00145436	-0.00168101	-0.00296172	0.0254211	-0.00157172	-0.00183689	-0.00110393	-0.00453692	-0.0137227	-0.000527955	0.011068	-0.0012094	0.00151924	0.0155087	0.0036527	0.00323868	0.00307402	-0.0116465	0.00947714	-0.00287681	0.00804331	0.0132456
Tln1	-0.0255924	0.00811572	0.00427794	0.0152334	0.00663934	-0.00182572	-0.000900655	0.00789946	0.0122203	0.00722672	-0.00134997	-0.00514717	0.00176515	-0.00286569	0.000385475	-0.00085728	0.00663045	0.00102523	-0.0160916	-0.00828218	-0.00833259	0.00822965	0.0125287	0.0259501	-0.00266722	0.00365974	0.00784988	-0.00440319	0.0019756	-0.00307069
Creb3	-0.00100333	-0.000913878	0.00371063	-0.00283092	0.0082182	0.0011726	-0.00384551	0.00370818	0.00407755	0.00489942	0.0012155	0.00438985	0.000285835	0.00094709	-0.00134079	-0.00239798	0.00467796	-0.000821724	-0.00732741	0.00231507	-0.00289714	-0.00617987	-0.00413028	-0.00256909	-0.00348931	0.00112166	-0.00054113	-0.0019909	0.00232095	-0.00617517
Gba2	0.00364355	0.00143467	0.0011095	0.000204451	0.00614174	0.00186581	-8.5692e-05	0.00523	0.00133112	-0.00138127	-0.00472315	-0.00190048	0.00220881	0.00365465	-0.00238586	0.00223317	-0.00077911	-0.00528722	-0.000387207	-0.0153638	-0.0108012	-0.00193201	-0.00263939	0.000478479	-0.00197784	-0.00378683	-0.00328266	0.000285459	-0.00222596	0.0026699
Hint2	-0.00157339	-0.0326871	0.00473502	0.00246642	-0.00263912	-0.000968974	0.00272166	0.00828938	0.000385984	0.00394524	-0.00582368	0.000582017	0.000731446	-0.0020974	0.00827171	-0.00611513	-1.67679e-05	-0.000568654	-0.00569442	-0.00105284	-0.00206903	0.00164568	-0.00220711	-0.00367564	-0.00212138	-0.00955693	-0.00350489	-0.00198527	0.00618806	-0.0175936
Reck	-0.000493451	0.00474486	0.0111578	0.00388521	0.0354594	0.00347186	0.00118372	0.000990207	-0.00274798	0.00294857	0.00282697	-0.00354187	-0.00167285	-0.000931837	-0.00131169	0.011289	-0.00512412	-0.00136101	0.00105198	0.00432539	0.00572888	-0.020411	0.00431544	0.00741649	0.000804496	-0.00619282	0.00526271	0.00203368	0.0252454	-0.0029348
Clta	-0.0395174	-0.00315828	0.014095	0.0127686	-0.000519304	0.00159508	0.000219336	0.00275024	-0.00590953	0.0147281	0.00428214	-0.0037028	0.00771345	0.0151169	0.00203803	0.00037488	0.0118433	-0.00125842	0.00414617	0.00467537	0.00139399	-0.00589538	0.0132545	0.00287115	0.0124391	-0.00124882	0.00613891	-0.00220436	-0.00907279	-0.00310055
Gne	0.00603415	7.7849e-05	0.000372489	-0.000231852	-0.0031064	0.0261457	-0.00605841	0.0134747	-0.00311814	0.00411794	0.0129679	-0.000326487	0.0107299	0.00679097	0.00368607	0.00109566	-0.00214858	-0.0137191	-0.00287957	-0.00227529	-0.00317413	0.0084818	-0.0078227	0.00775896	0.00171747	0.0130739	-0.00793195	-0.00755372	0.00111518	-0.00517269
LOC100359916	-0.00377243	-0.00146875	0.00151874	-0.00228343	-0.0021629	-0.00369576	0.00253787	-0.00457796	-0.00218445	-0.0023327	0.00533921	0.00158853	-0.000467585	0.00545823	0.00156877	-0.00122208	0.00218759	0.00671874	0.0014645	0.000418995	0.00545003	0.00162805	-0.00672746	0.00296715	-0.00482118	-0.00577673	0.00930232	-0.00321119	0.00602043	0.0038366
Zcchc7	0.00398003	0.00181825	-0.00441233	-0.0044498	-0.00313297	0.00530015	0.00753364	0.0504784	0.00350038	-0.00359549	-0.0116215	0.00164034	0.00115786	0.000443458	-0.00058476	0.000904431	0.000339492	0.00537361	-0.00173736	0.000886624	-0.000667341	0.00223676	0.00509445	-0.00351401	-0.00403902	0.00683354	0.00923556	0.00654191	-0.00143205	0.01474
Grhpr	0.0152248	-0.0461627	-0.00323137	-0.00408141	-0.00221463	-0.00830136	-0.00842942	0.00836085	0.00206027	-0.000944625	0.0209671	-0.00178166	0.00142148	-0.00110485	-0.000753287	-0.00467974	0.00599716	-0.00274504	2.58639e-05	0.00181009	-0.0081725	-0.00098395	0.00705648	-0.00107088	-0.00211002	0.0183486	-0.00566501	-0.00320585	0.0070817	-0.0100334
Zbtb5	-0.00380521	0.0012529	0.00184122	0.0045395	0.00010576	-0.000494218	-0.00371361	0.00557869	-0.00258846	-0.000747934	-0.00166861	8.27502e-05	-0.00830124	-0.00146806	-0.000609562	0.00363729	-0.00372636	-0.00564089	0.00154116	-9.65093e-05	0.000161096	-0.00115468	0.0031215	0.00032743	0.0031985	0.0175592	0.00608429	0.00239937	-0.000811424	-0.0061706
Polr1e	0.00117692	0.00225326	-0.00146534	0.00481147	0.00343029	-6.83558e-06	0.00229733	0.000654254	-0.00511747	-0.00347268	0.00151407	-0.00320607	0.00356333	0.00112612	-0.00294432	0.00267023	0.0090059	0.00174308	-0.000711954	0.00538658	0.00474427	-0.00280278	-0.00144034	-0.00477448	-0.0052183	0.000316477	-0.00166062	0.00315719	0.000161481	0.000604488
Fbxo10	-0.0132171	0.00310177	-0.00105961	-0.000196305	0.00304672	-0.00333516	0.00275957	0.00272521	-0.00323769	-0.0030743	0.00228547	0.000208537	0.00328484	-0.00556133	-0.00163816	0.00349444	0.000319138	-0.0416878	0.00778204	0.00123195	-0.00594459	0.00482123	-0.00596768	-0.00199737	0.00262942	0.00442868	-0.00854366	0.00353356	-0.0148337	0.00284624
Tomm5	-0.00691981	-0.0231069	0.00322659	0.00548933	-0.000302187	0.00580853	0.00267454	-0.00336505	-0.00333478	0.00170575	-0.00200453	-0.00257708	0.0010885	-0.00495458	0.000361979	-0.00189252	0.000627641	0.0117754	0.00641529	-0.00380524	0.00147152	-0.000688075	0.00407133	0.00743323	0.00428091	0.00344327	-0.00292186	0.00222518	-0.00130119	0.00688072
Trmt10b	-0.00451967	-0.00326353	0.00920353	-0.000165613	0.0031497	0.00459819	-0.00305919	0.00112786	0.00692541	-0.00243768	4.92783e-05	-0.00209836	0.00237553	-0.00321195	-0.000299149	0.00273837	0.00371016	0.0013639	0.0023401	0.000555801	0.00270799	-0.0017557	0.00278631	-0.00138053	-0.00176516	-0.00216129	0.0019973	0.00460184	-0.000639653	0.00701767
Dcaf10	-0.0074195	-0.00378538	0.000334658	0.000224356	0.000684947	0.0044875	-0.0052761	0.00439968	0.000813672	-0.00195173	0.00490198	0.00458124	0.00252874	0.000399113	-0.000150481	-0.000261718	-0.00594492	-0.00688578	0.00640553	-0.00692815	-0.00195666	-0.00625132	0.00399532	-0.00316317	-0.00116661	-0.00380083	0.000843273	0.00295161	0.0152754	-0.0129127
Shb	0.000466565	0.00139154	-0.000420396	-0.000958093	-0.000770101	0.00221139	0.000614653	0.00265817	-0.00266052	0.00266581	0.00585675	0.00481892	-0.000689516	0.00117583	-0.000246214	0.000655616	-0.00169009	-0.0139991	-0.000677806	0.00283616	-0.00143309	0.00994503	-0.00280435	0.000718987	0.00224335	-0.000316361	0.00387843	-0.00462835	0.00434757	-0.0108448
Slc25a51	-0.0121866	0.00389381	-0.000220906	-0.00215396	0.00237685	-0.00105268	0.00244577	0.0121345	-0.00387137	0.000411816	0.00383425	-0.00189831	0.0107232	0.00200251	0.00146531	0.00548062	-0.00236465	0.000422879	-0.00328014	-0.00979275	-0.0015691	0.00338675	-0.00376437	-0.00207604	0.001087	0.0128593	-0.00102314	-1.41827e-05	0.0252306	0.00948185
Aldh1b1	-0.00278011	-9.56384e-05	-0.00154451	0.00316575	-0.00151748	0.0241731	-0.0108339	-0.00170079	-0.00431798	-0.00113863	0.0117214	-0.00111726	0.038391	-0.000648372	0.00147009	-0.00207748	0.00477691	-0.00735787	0.0028263	-0.00161351	0.000895086	0.00322807	-0.0083322	-0.00499559	-0.000567529	0.00472823	0.00827956	-0.00487894	0.00466622	-0.0100249
RGD1305807	-0.000756259	0.00188677	-0.00145487	-0.00225345	-0.00129605	1.6759e-05	-0.0193952	0.0139586	0.002895	0.00207283	0.00149876	-0.00116143	0.0108438	-0.00132086	-0.00382665	-0.00586949	-0.000796568	-0.00495926	0.00216834	0.00394695	0.00274336	-0.000751913	0.00335752	0.0081056	-0.00280089	0.00459016	0.00477187	-0.00202367	0.00502411	0.00424957
Tdrd7	0.00110178	-0.00284089	-0.000568923	0.00198359	0.00349368	0.000849765	-0.0005262	0.00730407	0.00479319	0.00158639	0.00552481	0.00102771	-0.00277649	-0.00125605	-0.00316082	-0.00152339	-0.000852226	-0.000240937	-0.00426484	-0.00235468	-0.00152218	-0.00828067	0.0013429	-0.00265951	-0.0076003	-0.00667849	-0.00312392	0.00480174	-0.010871	-0.0133672
Tstd2	-0.00128307	0.000450798	-0.00131423	-0.00566203	-0.000917132	0.00436246	0.00760861	-0.00768667	-0.00189713	-0.00219512	-0.00176478	0.00366172	0.00148068	-0.00113591	-0.00295533	0.00640804	-0.00108723	0.00263348	0.00221086	-0.000279483	0.00484309	0.000196358	-0.000478529	-0.00280336	-0.00249305	0.00247467	0.00658243	-0.000657774	0.0117124	-0.00288036
Ncbp1	-0.00400757	0.00137887	0.00155358	-0.000612862	-0.000862778	0.0042597	-0.00440141	0.0028666	0.00236015	0.0014816	0.00500487	0.00843617	-0.00511293	0.00178372	-0.00110426	-0.00534376	0.00140417	0.00281427	0.00193167	-0.00141887	-0.000926013	0.00333121	-0.00702367	0.00448042	-0.000331544	-0.000601982	-0.00846765	-0.000872067	0.00177774	-0.00221175
Xpa	0.00741322	-0.00424941	0.000824084	0.00904011	-0.00152701	-0.00611542	-0.00177251	0.00428677	-0.00140632	-0.00189759	-0.000987441	0.00268491	0.000783175	-0.00159342	0.0104959	0.00126774	0.00323414	-0.0158148	-0.00718911	0.00371542	0.00368052	0.00531542	-0.0144865	-0.00340911	-0.00537871	0.0097712	0.00118421	-0.00293759	-0.00323264	0.00656952
Trmo	0.00409252	-0.00120967	0.000122802	0.00069235	0.0021686	0.00159334	-0.000238312	0.00170714	0.00295839	0.00253701	0.000504861	-0.00233556	-0.00278921	0.00131494	-0.00155377	-0.00218565	0.0131868	-0.000909891	-9.77188e-06	-0.00118101	-0.000211094	-0.00946849	-0.00530879	0.0063857	0.00341098	0.00114897	-0.00511847	0.00235393	0.0074244	0.0108408
Anp32b	-0.0113672	-0.000215816	-0.00575334	0.00704191	-0.00204883	0.000442011	0.0050166	-0.00244564	0.00448128	-0.00581907	0.00468165	0.00434532	-0.001639	-0.00278173	0.000374292	0.0187964	0.0102149	-0.000995819	0.00698975	-0.00824891	-0.00548365	0.00734928	-0.00735719	0.0233401	-0.00321754	-0.00138736	0.00177437	0.0051347	-0.00044183	0.00237086
Nans	-0.00163975	-0.00215481	0.00133669	0.0005195	-0.00223522	0.00181586	-0.0003473	-0.0017048	0.000109347	-0.00159083	0.00970896	0.0023878	0.00125055	0.00259499	0.000257452	0.00317407	0.00292237	-0.00181513	0.000616507	-0.00769119	-0.00674289	0.0009305	-0.00358688	-0.00102285	-0.00669501	0.00369472	0.00517915	0.00212803	-0.00352561	-0.00502847
Trim14	0.00478835	-0.000568725	-0.00240575	0.00117254	-0.00143827	-0.000545189	0.00673209	0.00705733	0.00264694	-0.00076397	0.0167532	-0.00137369	0.00182974	-0.0053789	-0.00327435	0.000988322	-0.00394133	-0.00283918	0.000213233	-0.00629209	0.00487094	-0.00515056	-0.00552604	0.0073154	-0.000884085	-0.0078806	-0.0143945	0.00408552	0.00258592	0.00445533
Tbc1d2	-0.00390475	-0.00371918	-0.00264248	-0.00191114	0.00165049	-0.0053981	-0.0058733	0.00613708	0.000106694	-0.000491136	0.00585081	0.00682561	0.00619011	-0.00239757	-0.00154027	-0.00338083	0.00434345	0.00288547	0.00323886	0.000669891	0.000232118	-0.00333112	-0.000140839	-0.00239476	-0.00548592	0.0106245	-0.00533343	0.000129047	-0.00855527	0.00200472
Tgfbr1	0.00279545	-0.00155158	-0.00404985	-0.000913383	0.00251157	0.0010907	-0.00530401	0.00110319	7.74635e-05	0.00119354	0.000179833	0.00813217	-0.00521269	0.00509819	0.000797932	0.000247607	-0.00105831	-0.0007023	-0.0106371	-0.00666305	-0.00610451	-0.00597577	0.00568773	0.000482007	0.00530516	0.0150868	0.0117397	-0.00205873	-0.000417837	-0.00706003
Alg2	0.00185101	0.00453984	0.00231493	0.000937828	0.000399239	-0.000586241	0.00107546	-0.00156751	-0.00163374	-0.00260287	0.00590786	-0.00205429	0.00644214	0.004824	-0.00173347	0.00270283	0.00204612	0.00210446	0.000297503	0.00131403	-0.00162101	0.0011427	-0.00460871	-0.00262843	-0.0011633	0.00987523	-0.00105404	0.00116888	-0.00344242	0.00414322
Sec61b	0.00368347	-0.0418567	-0.00337135	0.00453112	-0.000608719	-0.00611749	0.0101306	-0.0081432	-0.00648642	-0.00266284	0.00310644	0.0073557	0.00164788	0.0160805	-0.00319471	-0.0032404	0.00287621	-0.0149786	0.00653396	0.00215207	-0.0244931	-0.00823474	0.000402394	0.0179275	0.00478964	0.0203289	0.00175358	0.00586286	-0.0110174	-0.00152323
Stx17	-0.000222875	-0.00428961	-0.000261953	0.00065076	-0.000435157	0.00294348	-0.0028968	0.00351188	0.00441384	-0.00255253	-0.00123858	-0.00214727	0.000589012	0.00284745	0.00683939	-0.00175332	0.00292182	-0.00702698	0.0003337	-0.000517202	-0.000556323	0.000164655	0.00825877	-0.00306007	-2.13321e-05	-0.0104697	0.00255174	0.00358834	0.0103902	0.000425078
Erp44	-0.000576932	-0.00472644	0.0027543	0.00330537	0.00283268	0.00207045	-0.0142889	-0.000376755	-0.000599999	-0.00234156	-0.00364266	0.0041517	0.00669619	0.00556776	-0.00174102	9.03437e-05	0.00282803	0.0077826	-0.00224018	-0.00853467	0.000392099	-0.00188873	-0.00776157	-0.00826092	-0.00252959	-0.0126111	-0.000246957	0.00115322	-0.0107477	-0.0050537
Tex10	0.000916683	0.00176723	0.00203396	-0.000961105	-0.000564597	0.00209748	0.00408025	0.00204887	0.000549626	0.0031885	-0.00182277	0.00336824	-0.006369	-0.0040134	0.00254949	-0.00167983	0.000752391	-7.99577e-05	0.000953146	-0.0114162	0.00317257	0.00403983	0.00175098	0.000909313	-0.00443372	-0.00225788	0.0026495	0.00476064	-0.0169207	0.0183152
Acnat2	0.00637997	-0.00777907	0.000161704	-0.00450411	-0.00151554	-0.0386909	-0.00571844	0.00516747	0.000691361	-0.00218494	0.0395005	0.00185691	-0.00190405	-0.00220133	-0.000789939	0.0036684	0.00791304	0.00232994	-0.000431134	-0.00044261	0.00533605	-0.0016127	-0.00531504	0.00306614	-0.00168755	-0.0353891	0.0011401	0.00101577	-0.00660733	0.00682528
Baat	0.0234236	-0.023327	-0.00523111	-0.0175334	0.000479589	0.0588409	0.00206522	0.0378715	-0.00308998	0.00189115	0.027108	0.00711461	0.00134996	-0.00441221	-0.000780165	-0.00339395	0.0217852	-0.00488506	-0.00544983	-0.0208616	-0.000136755	-0.00245962	-0.0172976	0.015494	-0.0101316	0.00472537	0.00107463	0.00375301	-0.00174787	0.0332158
Mrpl50	0.00383105	-0.0153225	0.00178552	-0.000471123	0.000778113	0.00547922	-0.0029883	-0.000183705	0.00295451	-0.000131428	-0.000816052	0.00193991	0.00368113	0.00804184	0.00255584	-3.49782e-05	0.000608663	-0.00729735	-0.000694606	0.00395218	0.00236784	0.00423685	-0.00101995	0.00189209	0.00285073	0.0178128	-0.00525636	0.00419472	0.00953263	0.012897
Zfp189	-0.0021631	-0.00609511	0.00037969	0.000788691	0.00421422	-0.0255135	-0.00167532	0.00602788	-0.00165187	-0.000175071	0.00740781	-0.00128706	0.00126678	0.000161585	0.000280302	0.0082011	-0.000695793	0.00836661	0.000678509	-0.000551843	0.00274729	-0.00629508	0.00313736	0.001443	0.00165221	-0.00969584	-0.0034842	0.00312923	0.0154229	0.00204515
Aldob	0.0299783	-0.0571823	-0.0100009	-0.0204769	-0.00843419	-0.00187093	-0.00844818	0.0299914	0.00107431	0.00372477	0.0681062	0.00212614	0.0615737	-0.00232099	-0.0029965	-0.00782788	0.0115356	0.00451864	-0.00565898	-0.00202821	0.00670059	0.0104923	-0.013491	0.0131576	0.000788172	0.0243071	-0.0019014	-0.00818481	-0.000641132	0.00933499
Rnf20	-0.00514314	0.0043661	-0.00343403	0.00403506	0.00086489	0.000379277	0.00248755	0.00241672	-0.000582286	0.000788304	0.00425115	0.00523406	0.000313495	-0.00111914	-0.00165455	-0.00930827	0.00182849	0.00561258	0.000649775	0.00278758	0.00306187	0.00433141	-0.0163176	-0.00418226	0.000941986	0.0149138	0.0166741	0.00487366	0.00316748	0.0132532
Smc2	-0.00143568	0.00217524	-0.000762014	-0.000738509	-0.00018378	0.0036316	0.00153194	0.00104705	0.00232593	-0.0014609	0.00591398	0.00214406	-1.30564e-06	-0.00133	1.3339e-05	0.061397	-0.000615092	-0.00398357	-0.00380512	0.0113124	-0.0014345	-0.000268022	-0.0103957	0.00136392	-0.00454626	-0.00103223	0.00764242	0.00475763	0.00420796	0.00302838
Nipsnap3b	0.0043621	-0.0115368	-0.00225922	-0.00455038	3.53829e-05	-0.00711359	0.00748079	0.000382012	0.00284179	-0.00171732	0.0149143	-0.00249846	-0.00329944	-0.00104662	-0.00219124	-0.000376518	0.00161525	-0.000363609	-0.00281666	0.00384779	-0.00219045	0.00314612	0.00077939	-0.00244523	0.00679468	-0.00954608	0.00303843	-0.00385209	-0.00593425	-0.00568208
Abca1	-0.0142896	0.00520012	-0.00601103	-0.0100939	-0.00330504	0.00561522	-0.0055071	-0.0017256	-0.0013931	0.00289821	0.00916832	0.00125628	0.00155622	0.000436781	-0.00254068	-0.00596366	-0.00353976	0.0021709	-0.0180059	-0.0226408	-0.0031956	0.00560882	-0.0149548	-0.00999897	-0.00257136	0.00542896	-0.00244474	0.000736494	-0.00934258	0.000953006
Slc44a1	0.00103025	0.00741385	0.00100546	0.00313918	0.0115702	-0.00400693	-0.000363155	-0.000793345	-0.000141073	0.0167892	0.00506791	-0.00281377	0.00112386	0.00021573	-0.00307106	-0.00248176	-0.00245981	0.00399671	-0.00757502	-0.0119225	0.00372695	-0.014068	0.0103089	0.00720261	-0.000608368	0.00423841	0.0081456	0.0108946	0.00275288	-0.00562515
Fktn	0.00255724	0.00165414	0.000866923	-0.00159114	0.00131106	0.00429544	-0.00281119	0.00708194	-0.00168966	-3.27224e-05	0.00850385	0.0024018	0.00065669	0.00107877	0.000165557	0.00753521	-0.000136166	0.00294356	-0.00114084	0.000811487	0.00152302	-0.0047355	-0.00337704	-0.00377768	-0.00437773	-0.00372708	-0.00213634	0.00423812	0.00830355	0.00245385
Tmem38b	0.00277502	0.00387328	-0.00089368	0.00231944	-0.000339275	0.00848758	-0.0148422	-0.00647051	-0.00027915	0.00156309	0.0288516	-0.00151341	0.00395739	0.00307065	-0.003369	0.00315507	0.00103028	0.00164663	-0.000237942	0.0043262	-0.00275556	-0.000713812	0.00765339	0.00736023	-0.0062609	-0.00558198	-0.00337171	-0.00134583	-0.0132882	-0.00963173
Rad23b	0.00036148	0.00445935	-0.000941175	0.000568519	-0.00172612	0.0122359	0.00547377	-0.00963437	-0.0016585	0.00225215	0.0477813	-0.00120164	-0.000599874	-0.0011906	0.00141784	0.00108587	-0.00363227	0.00244987	0.000766334	-0.000811532	0.00275203	0.00769937	0.0070863	-0.000384785	0.00120614	-0.00869636	0.00522025	-0.00469344	0.00644289	0.0125877
Klf4	-0.0167918	0.00018614	0.0136501	-0.00243895	-0.00851733	-0.000246368	0.00296804	-0.00327688	-0.00523034	0.0123428	-0.0038066	0.00169682	-0.00642877	-0.012567	-0.00265853	-0.00442193	0.0421806	0.012901	-0.00170314	-0.0200191	0.00175949	0.011821	0.00444986	-0.00396191	-0.0154605	-0.00869438	-0.00402311	0.0249246	0.0204451	-0.0100333
Elp1	0.000495609	-0.00250834	-0.00185245	-0.00332956	-0.00220295	-0.00258218	-0.00243913	-0.00160977	-9.11998e-05	-0.00134387	0.00430108	-0.00202315	-0.000400071	0.000558141	-0.000743114	0.00541292	0.00737288	-0.00203443	-0.00377789	0.00700437	-0.000320283	0.00888847	0.00206884	0.00215906	0.00320646	0.00186092	0.00720005	-5.05866e-05	0.0162982	-0.00624007
Abitram	0.00255465	-0.00702731	-0.00243704	-0.00172745	0.00176707	-0.002984	-0.0041943	0.00526849	0.00358698	0.000155373	-0.00242574	0.00020655	-0.00215171	7.88422e-05	0.000295119	0.0089513	-0.00381479	-0.005779	-0.00250775	-0.00429808	0.000251934	-0.00644326	0.00131649	0.00346759	-0.00247155	0.0121533	-0.00106435	0.00937251	-0.00549826	0.000262797
Ctnnal1	0.000190554	0.000877783	0.00545215	-0.00200048	-0.000798009	0.0045812	0.00270364	0.00505572	-3.29124e-05	0.00493293	0.00311209	0.00100509	0.00271949	0.00352027	-0.00128544	5.99731e-05	-0.00234469	0.00243015	0.000262351	0.00651666	0.00136111	-0.0056544	-0.000984874	0.0030423	0.00413104	-0.00314001	0.000787926	-0.00189055	0.00428637	-0.00136635
Epb41l4b	0.00385626	-0.00156643	-0.00247337	-0.000248423	0.000664877	-0.00300427	-0.00039906	-0.000201093	-0.00275581	-0.00159938	0.0019802	-0.00178832	-0.00397398	0.00182075	-0.0013229	0.00175632	-0.00311964	-0.00228567	0.00216185	-0.00695172	-0.00843596	-0.00287196	-5.74693e-05	0.00117121	0.0335437	-0.000839182	-0.00105946	0.000571823	-4.96567e-05	-0.0100416
Ptpn3	-0.00120276	0.000983951	-0.00247272	0.000991375	-0.0026189	0.00817407	-0.000894692	0.00453386	0.00229229	-0.00106206	0.0193068	-0.00040076	0.00397367	-0.00466551	0.00105808	0.0011546	-0.00288287	0.00422594	0.00302967	-0.00279928	0.00190137	0.00821655	0.00655629	0.00222965	-4.94864e-05	0.00503931	-0.00304536	0.000542922	-0.000250651	-0.00643834
Palm2	0.00482713	-0.000954316	-0.00300989	0.00404802	0.0103821	0.0073812	-0.00232064	0.0148213	-0.00259055	0.00101865	-0.00177997	0.000195741	0.00518248	-0.00574726	0.00248123	0.00151612	-0.00208155	0.00471728	-0.00325317	0.00748644	0.000865637	-0.00970869	0.00178118	0.00910176	0.00355829	0.0160854	-0.00103301	0.00644261	0.00827174	-0.0026243
Akap2	0.000951049	-0.0017323	0.0161943	-0.00127781	0.0122558	0.00204599	-0.000533652	0.0058452	0.000859765	0.00410605	0.00289103	-0.000208177	-0.000188296	0.00194124	6.63069e-05	-0.00335999	0.00186935	0.000623379	0.00381468	-0.00367453	-0.00284411	0.00137172	-0.00167643	-9.27782e-05	0.000347614	0.0105558	0.00496717	-0.00152339	0.011597	0.00485932
Txn1	-0.07633	-0.0338838	0.0183391	-0.0122135	-0.00504383	0.0139575	0.0138025	-0.00576486	-0.00122713	-0.00558231	-0.0126939	-0.000374635	-0.00460415	-0.0137249	-0.00214526	0.00144037	0.00924464	-0.0198899	0.00438145	0.0229651	-0.0080119	-0.0058749	-0.0144011	0.00297848	0.00285675	0.000664345	0.0033426	0.00243091	-0.023301	0.0220786
Ecpas	0.00553051	-0.00485539	-0.00171495	-0.00374625	0.00299958	0.00494168	0.00584159	0.0100318	0.00241231	0.00143744	0.00575676	0.00088983	-0.00645526	-0.00415277	-0.00383105	0.00230213	0.00895847	0.00711758	-0.00666131	-0.00190407	0.00223869	-0.000540091	-0.0042385	0.00169683	-0.00873805	-0.00208189	0.00727002	-0.00669536	-0.00140602	9.35984e-05
AC110824.1	-0.000283261	4.5029e-05	-0.00205806	-0.00196089	0.000243609	0.0070566	0.00282813	-0.00311522	-0.000773601	0.000580143	0.000178556	-0.00410943	-0.00315422	0.00368397	-0.00314651	0.00181759	-0.00179734	0.00185517	-0.00180201	0.00783093	0.00400919	0.0115095	0.00313818	0.00416256	-0.00162461	-0.000528522	-0.00476445	0.00372153	-0.013651	-0.00828394
Ptgr1	0.010587	-0.0251929	-0.000502731	-0.000105968	-0.00106704	-0.0113451	-0.00118747	0.00534881	6.19009e-05	0.00114277	-0.000233408	0.000485926	-0.00116904	-0.0056132	0.000555188	-0.000361027	0.00286618	0.0134179	-0.00577347	-0.00206692	-0.000785579	0.00307718	-0.00454451	0.00422026	0.000788413	0.0104368	0.00766973	-0.00507797	0.00553413	-0.00621964
Dnajc25	0.0013928	-0.00151018	0.00121322	-0.00162826	0.0023968	0.00864366	-0.00463841	0.00396922	0.00167589	0.00269719	-0.00277794	-0.00146298	-0.00663078	0.000331295	-0.000820931	0.000715026	0.00551693	-0.00493561	-0.00122194	0.00293948	-0.00198328	-0.00105749	0.0063376	0.00514793	0.00242709	0.00317717	0.00120111	-0.00290858	0.00230389	0.00458472
Gng10	-0.0590349	-0.00848014	-0.0106273	-7.86472e-05	0.00384218	-0.0135669	0.00433723	-0.00595516	-0.00517784	-0.000727517	0.00665875	0.00608469	-0.00659708	-0.00779477	-0.00508454	0.00325216	0.0166292	-0.0107004	0.00887006	0.00173215	0.00498566	0.00491305	0.00831797	0.00128265	-0.00382015	0.000618658	-0.00171328	-0.00138054	-0.00526414	0.000432314
Ugcg	0.00712918	0.00432887	0.0206613	0.00331503	-0.00273239	0.0042007	0.00323442	-0.00471793	0.00844792	-0.00141694	0.000947196	0.00510428	0.00170231	-0.0012292	0.00368657	0.00974977	-0.00436144	0.00488332	-0.0087173	0.00073474	0.00335959	0.00763957	-1.69401e-05	0.00509568	0.00849192	-0.00851889	0.00887742	0.00433869	0.0179795	0.00478677
Ptbp3	-0.00396451	0.00251688	0.00489771	-0.000718625	0.00143209	0.000832893	0.00102825	0.00644496	0.00304185	-0.00531085	-0.000910443	-0.00351943	-0.00107654	-0.000910929	-0.000524558	0.00376619	0.00738936	-0.00576208	-0.00326509	0.0113375	-0.00288489	-0.00393934	0.00303865	-0.00404204	0.00608779	0.00703047	0.0196649	0.00204761	0.0171404	0.0104168
Hsdl2	-0.000425322	-0.00415671	0.00157199	0.00679154	0.000957124	0.00349534	-0.00121496	0.00273475	-0.00199075	0.00045622	0.00627069	-0.00470398	-0.00125168	0.00400592	-0.00178431	0.00466756	-0.00262456	0.0224839	-0.00033463	0.00460942	-0.00220315	0.00466401	0.00387918	0.00455677	-0.0045845	0.000816239	-0.00393269	0.000638579	0.0136269	-0.01501
RGD1310951	-0.000272879	0.000698183	-0.00126959	0.000127625	0.00330891	0.000225679	-0.000186542	0.0116659	0.00168449	-0.00172997	-0.00339014	-0.00312611	-0.00502792	0.00180147	-0.00200999	0.00222687	0.00103219	0.00230763	0.00417917	-0.0050952	0.00420081	0.00139746	0.00618922	-0.00151567	-0.000756045	0.000207711	-0.00243038	0.00125551	-0.00687319	-0.00895203
Inip	-0.0016843	-0.00310442	0.000306007	0.000388514	0.0010845	0.00173688	-5.22617e-05	0.00316866	0.00275904	8.97986e-05	0.00196731	0.00763783	-0.002817	0.000478897	-0.00102587	-0.00288294	-0.00304958	-0.00516047	-0.00663725	0.00567826	-0.00159904	-0.00317309	-0.001397	-0.00372719	-0.00405659	0.00870182	9.63896e-05	-0.000149735	0.00221364	0.000344263
LOC259244	0.0129129	-0.0348179	0.00256499	-0.0143437	-0.00346945	-0.0508476	-0.0097013	0.0154934	0.00554196	-0.00033383	-0.000890471	0.00313352	-0.159558	0.00227193	0.000732154	-0.0051674	0.0139823	-0.0415382	-0.00383405	0.000558075	-0.00201439	0.0108906	-0.0100227	-0.000935051	-0.00736575	-0.0487646	-0.00634129	-0.00924155	0.0182793	-0.0052693
Mup4	0.00498593	-0.00681277	-0.00377436	-0.0121678	-0.00407496	-0.029077	0.00880846	0.0473171	0.000557358	0.00216908	-0.017	0.00241982	-0.0992865	0.0008976	0.00183135	-0.000756694	0.00562732	-0.0320551	-2.8221e-05	-0.00595292	-0.00284659	0.00397396	-0.00535594	0.00316629	-0.00491647	-0.017744	0.00546638	-0.0109302	0.00590588	0.0111907
AABR07048420.1	-0.000242189	-0.00301377	0.00042781	-0.000445661	-5.89049e-05	-0.00829996	-0.000221887	-1.0419e-05	0.00367204	-0.00223963	-0.00265498	-0.00262669	-0.00696614	-0.00185834	-0.000739235	-0.00248221	-0.00104757	-0.00958834	-0.000438371	-0.00119714	0.0018494	-0.00627895	0.00285447	0.00313598	0.00145045	0.00164125	-0.00242011	0.0039075	-0.0089687	-0.00204816
AABR07048474.1	0.0296608	-0.0608209	0.000451562	-0.0235657	-0.000623243	-0.0536847	-0.0392984	0.0217928	0.00405833	-0.00199445	-0.0203555	0.00568751	-0.213853	0.00346069	-0.00290588	-0.00674441	0.0115058	-0.0684568	-0.0103991	0.0112601	0.00555234	0.00362179	-0.014429	-0.00152698	-0.00663651	-0.0681235	-0.010024	-0.0142212	0.0105195	0.0029724
AABR07048427.1	0.0067021	-0.00688068	-0.00202032	-0.00315139	0.00147734	-0.000634154	0.00321319	-0.000821397	0.00191637	-0.00151907	-0.00101545	0.00311534	-0.0106775	-0.00205365	-0.00273875	-0.000254341	0.00264517	-0.00279433	-0.00109512	0.00088324	0.000279598	-0.00853945	-0.0011134	0.0111909	-0.0037271	-0.00419966	0.00856491	0.000388164	-0.0029843	0.00981453
AABR07048436.1	0.00125101	0.0124759	0.00100967	-0.00609901	0.000682058	-0.0262754	-0.0116373	-0.00869169	0.00184067	-8.57887e-05	-0.00234566	-6.69328e-05	-0.0917679	0.00344668	0.00117054	0.0015774	-0.000560734	-0.0551107	-0.00403171	0.0042042	-0.000864326	-0.00340472	-0.000851682	-0.00474894	0.00351748	0.00455964	0.00422946	-0.00122362	-0.00146144	0.000551349
LOC298111	0.00565666	-0.00800871	0.00228409	-0.00995323	0.000989817	-0.00983556	-0.0012386	0.00818802	0.00363152	0.00249236	-0.00924767	0.00345764	-0.0250255	0.000255482	0.00565122	-5.55634e-07	0.00956605	-0.0989488	-0.00408957	0.00211036	-0.000544671	0.00370795	-0.00481717	-0.00255213	-0.000568112	-0.0116252	0.0061423	-0.0115165	0.0133546	0.00125631
AABR07048463.1	0.00372048	-0.000877597	0.00163039	-0.00298121	-0.00134671	-0.00686579	-0.00162686	0.0025465	0.00377354	0.000140694	0.000810952	0.000627738	-0.033092	0.000299942	-0.00328362	-0.00381447	0.00167448	-0.0366976	-0.000357743	-0.00426707	-0.00188789	-0.00100197	-0.00039251	-0.00477588	-0.00668281	0.000198192	0.000352814	-0.00234344	-0.00338228	0.00950824
AABR07048475.1	0.00247587	0.00219867	-0.000961432	-0.000552422	0.00227549	-0.00374239	-0.00364786	0.00857897	0.000735047	0.000953789	0.000202545	0.000271875	-0.0122703	0.000888795	0.00259561	0.00172507	-0.00634097	-0.0232564	-0.00425928	0.00219294	-0.000937878	-0.0034742	0.000655289	0.00166468	0.0045196	-0.0018707	-0.00594164	-0.00219263	0.00227983	0.00454764
AABR07048482.1	-0.0055727	0.0029747	-0.00689197	-0.00701199	-0.00775454	0.0077065	0.0194631	0.119033	-0.00356266	-0.00128534	-0.00988817	0.00258498	-0.0287517	0.00208709	0.00838362	-0.00193693	0.00376545	-0.0106086	0.00651956	-0.00619983	0.00419447	0.00690571	-0.00650239	-0.0088969	-0.00854305	-0.0673837	0.00124857	-0.00572578	0.0189535	0.00130277
AABR07048487.2	0.001781	-0.00348815	-0.00220661	-0.00418979	-0.00325102	0.016304	0.0071437	0.0408873	-0.00173093	-0.001227	-0.00186737	-0.00132123	-0.0142354	0.00208181	0.000945665	-0.000711542	0.00808787	-0.0275336	0.00138038	-0.00285577	0.00890734	0.000651989	-0.00421932	-0.00244541	-0.00642418	-0.0348719	-0.00283134	-0.00198812	0.0111996	-0.00663926
Slc31a2	-0.00612068	-0.000155455	0.0227774	-0.00255638	-0.00104757	-0.00133656	-0.00294721	-0.000910811	-0.00226918	-0.00314487	-0.00208336	-0.00175737	0.000302996	-8.0895e-05	-0.000401974	2.25903e-05	0.00338773	-0.00465456	-0.000320327	-0.00409934	-0.00281009	-0.00600956	-0.00113863	0.00158925	0.025618	0.000566361	-0.00754604	0.0109902	-0.00736286	0.0058647
Slc31a1	-0.00501015	0.00351119	-0.00187744	0.00239802	7.77461e-05	-0.00604482	-0.00970434	-0.00121419	0.00176808	-0.00526023	0.00638961	-0.00294059	-0.00817648	-0.00287238	-0.0014873	0.00386708	-0.00259162	0.00376179	0.00446405	0.0014755	0.0063193	-0.00154256	0.00658029	0.000174338	0.000185192	-0.00135073	-0.00389716	0.0089542	-0.0119158	-0.00404654
Cdc26	-0.00673134	-0.000338058	0.00193716	0.00030554	-0.00241393	0.00203231	0.00272438	-0.00130509	-0.00328001	0.00469541	0.00442127	0.007378	0.00197852	-0.000735025	-0.000309398	0.00226169	-0.00568797	-0.00122513	0.00475176	-0.00625056	-0.0131184	0.000726208	-0.00814279	0.00182667	0.00391573	-0.00671081	-0.000542329	0.0019191	0.00471493	0.00730128
Prpf4	-0.00416726	0.00124906	0.000619932	0.00359652	0.000558453	-0.00125283	-0.00298727	0.006953	0.000162386	0.00307862	0.00511652	-0.00254763	0.00333906	0.00512464	0.00814147	0.0106897	0.00132273	-0.00226898	-0.0040425	0.00919683	0.00178253	0.00328389	0.00480592	-0.00304235	0.00260526	0.0147407	-0.000115832	-0.00879805	0.00902256	-0.00262065
Bspry	-0.000382447	0.00170054	-0.00270987	0.000953989	-0.00325769	-0.00193203	0.00335635	-0.00731753	0.0195317	-0.00274492	0.00068871	-0.00568255	-0.00773713	-0.00109415	-0.00110228	0.00266134	-0.000565715	0.01111	0.00130388	0.00275764	-0.00858641	-0.00131512	0.00178867	-0.00145854	-0.00403841	-0.00286937	0.00910775	0.00247927	-0.00293752	-0.00684658
Hdhd3	0.0120099	-0.0227475	0.000531011	-0.00237628	0.000871757	0.0185215	0.00268317	0.00507369	0.00044889	0.00176605	-0.00490159	0.00308745	-0.00371129	-0.00439452	0.00244024	-0.00529552	0.00618819	0.0032197	-0.00429932	-0.00278177	-0.00229851	-0.0126499	-0.00448663	0.00545842	-0.0025086	0.0111366	0.0050454	0.0030294	-0.000431415	-0.00455859
AC099453.2	0.00331995	-0.00143962	0.000189026	0.000880013	-0.00189328	0.00650126	-0.00623197	0.000183992	-0.00293992	-0.00273087	0.00156583	-0.00213396	0.00462454	-0.00159682	0.0078846	-0.00328824	0.00577036	0.00113012	0.00164458	-0.00512823	0.000662134	-0.00238725	0.00113737	-0.000379694	-0.00219176	0.0131738	0.00517419	0.00153691	-0.00242768	0.00572979
Alad	0.0091903	-0.0236623	0.00478046	-0.00192186	-0.00196388	0.0201453	-0.00904733	0.0120527	-0.00189759	0.00196899	-0.00389393	0.000968317	-0.00886113	0.000120509	0.00225556	0.00103665	0.00934922	0.0147731	-0.000970612	-0.00473833	-0.00780796	0.00747883	-0.0142196	-0.00524251	0.00674795	-0.00708018	0.000451419	-0.00800438	-0.0101051	-0.00727761
Pole3	-0.00169561	-0.00705862	0.00036714	0.00196352	-0.00160186	0.00305755	-0.000110104	-0.00499609	0.00060301	-0.000114261	0.00415378	-0.00264014	-0.00566358	-0.0046285	0.00393247	0.00273568	-0.00225536	-0.00320601	-0.000137659	-0.000697106	-0.00563233	-0.00163995	0.0012383	0.00405447	-0.000275731	0.000430796	0.00159727	0.0045038	-0.00744997	-0.00367271
Rgs3	0.00493371	0.00274811	0.0196264	-0.00723699	-0.00285503	0.0157428	0.00224617	0.00166936	0.0227368	0.00203926	0.0114422	0.00239938	0.0130982	9.44858e-05	-0.00100799	-0.0039438	0.011533	-0.0330589	0.00038016	-0.000492862	0.000489511	-0.00650612	-0.00911222	0.0066248	-0.00161913	-0.0313393	0.00300812	0.00352255	0.00844429	-0.00789271
Ambp	0.00343036	-0.0194573	0.00434746	-0.00632284	-0.000568062	-0.00806286	-0.127796	-0.00242885	0.00502149	-0.00158982	-0.0515485	0.00289593	0.0405531	0.00286407	-0.00123204	-0.000677693	0.00441749	0.0142141	-0.00051818	-0.0104625	-0.000124468	0.0121915	-0.00521049	-0.00740496	-0.00286351	-0.0362807	0.00682219	-0.00653947	0.0084819	-0.0208725
Orm1	0.00467781	-0.0312165	-0.000147312	-0.00258522	-0.00142667	-0.0490838	-0.0634329	-0.000929392	0.00249247	-0.00169954	-0.0104474	0.00303401	0.0719173	0.00420436	0.00396359	-0.00347335	0.00176075	0.0398719	-0.000535734	0.00183127	0.000205688	0.00604856	0.00079629	-0.0107061	0.00176056	-0.0498296	0.0216846	-0.00665456	0.00415626	-0.00347854
Akna	0.00395902	0.00431447	-0.0024254	0.00910869	0.00256827	-0.00389837	-0.00143033	-0.00109949	0.0424969	3.83412e-05	-0.00193816	0.0154687	-0.00353571	0.00293821	1.05927e-05	0.00748218	0.00176829	0.00142677	-0.0017156	-0.00346904	0.00310545	0.00224155	0.0115037	-0.0151533	-0.00298741	-0.00400298	0.00230147	-0.00110848	-1.03863e-05	0.0179476
Whrn	-0.00808948	-0.000782747	-0.00290131	-0.00115098	-0.000370093	-5.98387e-06	-0.00039568	0.00452464	0.000441192	0.00589538	-0.00220928	-0.000353915	0.000230196	0.00757652	-0.00126977	-0.00228573	-0.00344522	-0.00343136	-0.00742501	9.54383e-05	0.00556759	0.00471969	-0.00359517	-0.0021001	-0.0042635	0.00729195	0.0114254	-0.00981864	0.00827592	-0.00449353
Atp6v1g1	-0.0461439	-0.0238168	0.00411466	0.00542777	0.000665704	0.00461208	0.00435706	-0.0068173	-0.00366579	-0.00231161	0.00442728	-0.011922	-0.00190138	0.034817	-0.00371214	0.000738353	0.000661615	-0.00476315	0.0107994	0.0163488	0.00109275	-0.000318323	0.0146485	-0.00211132	0.00831431	0.00397234	-0.00166978	0.00114314	0.00145999	-0.0108048
Tmem268	-0.00456137	0.000150818	-0.00135504	-0.00195252	-0.000458818	-0.000840655	-0.00296959	0.00989949	0.00261643	-0.00317099	0.00186505	0.00157378	0.000174534	-0.00495291	0.00411156	0.00189863	0.00482959	-0.00563438	-0.0214625	0.00159797	-0.00293226	-0.00216186	-0.0031509	-0.00151179	-0.00604752	0.00240836	0.0016258	0.00288532	0.00884622	0.00322471
Trim32	-0.00206911	0.000544519	-0.00148468	-0.00233306	-0.00139959	-0.00432988	0.00192288	-0.00750904	-0.0060193	-0.0043099	-0.00128577	0.00235212	-0.00378686	-0.00151714	-0.00236032	-0.00125748	-0.00433936	-0.000538932	0.00146161	0.00190136	0.000844636	0.0070536	-0.00370141	0.0461184	9.46802e-05	0.00206201	0.00218154	0.00983425	0.00795382	0.00560845
Tlr4	-0.00801818	0.00249652	0.00409347	0.0043551	0.00619532	0.00057514	-0.00354727	0.00699225	0.00165687	0.00327154	0.0032029	-0.000895269	0.000992311	-0.00402308	0.00134113	-0.00364254	-0.00722458	-0.00858033	-0.0203322	0.00574019	-0.000975038	0.00259997	0.0119088	0.000723304	-0.0015341	-0.00222043	-0.00917513	-0.00120967	-0.000809368	0.0073424
Cdk5rap2	0.00661123	0.00010183	-0.000128358	-0.00142555	0.0028279	-0.00279579	0.00192931	-0.000907715	0.00738628	-0.00481089	0.000264981	0.00615662	0.00485903	-0.00499555	-0.000620097	0.0161771	-6.02264e-05	-0.00257603	-0.00345692	-0.00202852	0.00170693	-0.00220295	0.0131358	-0.00574471	0.00466458	0.000964689	-0.00351295	0.00627659	-0.00402964	0.00729703
Megf9	-0.000502032	0.000633268	0.00182576	0.00285013	0.000174176	-0.00341912	-0.00420983	0.00826821	-0.0013632	2.52934e-06	0.00284963	-0.000714038	-0.00302233	-0.000214386	-0.000314676	-0.00276053	-0.000727078	-0.00416644	-0.000391843	0.00213277	0.000286819	0.00400454	-0.000840738	-0.00517308	-0.000915351	0.00236518	8.2002e-05	-0.00188981	-0.00233698	0.00524812
Tle1	-0.000640675	0.00742545	0.0046354	0.000618994	6.48824e-05	-0.0063186	-0.00130575	0.020917	-0.000225379	-0.00143186	0.0221219	-0.002432	0.0115521	-0.0017616	-0.00135472	-0.00362007	-0.00208847	-0.0113647	9.1128e-05	0.007075	-0.000851911	-0.00823422	0.00199011	-0.000288462	-0.00086163	0.0043834	0.00338116	0.0104601	-0.0113972	-0.0201308
Kdm4c	0.000561233	0.000270085	0.00324139	0.00100438	0.00104712	0.000330028	0.000296371	0.00439104	0.00104105	-0.00498978	0.00447769	0.00235131	-0.00107797	-0.00379157	-0.000903301	-0.00358826	0.0100802	-0.00429471	0.00402979	-0.0179549	-0.00144265	-0.0057928	5.60603e-05	0.00661084	0.000582021	0.00198594	0.0121608	0.00535235	0.00312011	0.00876177
Dmac1	-0.00425389	-0.00341838	0.000376955	0.00514929	-0.00265939	0.00200629	0.00181208	0.00209865	0.00208495	-0.000589079	-0.00185701	-0.00309343	0.0009869	0.000484781	0.00564694	0.00406624	-0.00343336	-0.0075442	-0.00379185	0.0133011	-0.00165001	0.011558	0.00920961	-0.000708545	-0.00550575	0.00267226	-0.000563858	0.00146115	0.0167268	0.00737333
Ptprd	0.00234535	0.0021187	-0.0019925	0.00227854	0.000342229	-0.00762115	-0.0178175	0.0189211	-0.00344964	-0.000445552	0.0151362	0.00234274	-0.015436	-0.00123921	-0.000539988	0.000314248	0.000757525	0.00450404	-0.000180513	0.003523	0.00211031	-0.00790717	0.00144611	-0.000536609	-0.00154374	0.0127253	-0.00581716	0.00451261	-0.00462844	0.00304843
Lurap1l	-0.00234755	0.000287738	-0.00363886	-0.000159524	0.00208499	-0.0101341	-0.000753769	0.00140349	-0.00113624	-0.000323965	0.0239784	-0.00216528	0.0250926	0.00323561	0.00299704	-0.00269089	-0.00449542	-0.0145726	0.00408687	-0.000479684	0.00101568	0.000518859	-0.00253041	5.73426e-05	-0.00148389	-0.0176085	0.00467121	-0.00469798	-0.00764134	-0.00921831
Mpdz	0.00237144	-0.000434798	0.0023646	-0.00173525	0.00697713	-0.00278003	-0.00295291	0.00763393	0.00215689	-0.00239837	0.00868968	0.00278005	-0.00211068	0.000591593	-0.000968385	-0.00403085	0.00264767	-0.00600292	-0.00196125	0.00313234	0.000191707	-0.00659011	-0.00491949	0.00404243	-0.00171134	-0.00190451	-0.00361099	0.00443302	0.00972244	0.00781453
Nfib	0.00448705	0.00297762	0.00387784	0.00165813	0.012169	-0.00518261	0.00296488	0.0199354	-0.00292013	0.00721296	0.00822972	-0.00508997	0.00154118	0.00315065	0.0108797	0.0139644	-0.000150449	-0.00404362	-0.00196886	0.0123215	0.00247957	0.00187863	0.0107079	-0.00549118	-7.12748e-05	0.000102291	-0.00605847	-0.00878305	0.0146044	0.0156954
Ttc39b	0.0020269	0.00148976	-0.000631694	0.00382603	-0.00122549	0.00174484	-0.00144647	0.00504439	-0.000966402	-0.00237762	0.00364622	-0.00340926	-0.00264527	-0.00281518	-0.000360852	0.0022103	-0.00352586	-0.00155307	-0.00138526	0.00236942	0.000552916	0.00343984	0.0122259	-0.00268916	0.0046508	-0.00257206	0.00562896	-0.000926211	-0.0098398	-0.00890882
Snapc3	-0.0147873	0.0019708	0.00248411	0.000136015	0.00420124	0.00107136	0.000282396	0.00103723	0.00244543	-0.000370532	0.00178808	-0.00503162	0.00380698	-0.00325061	-0.00190503	-0.00107892	0.00171086	0.000107034	0.00416784	-0.00539436	0.00159195	-0.00402252	-0.00270705	-0.00203981	-0.0046483	-0.00542744	0.0100924	0.00383163	-0.00304444	0.0164897
Psip1	0.00149101	0.00254977	-0.00213967	0.00382845	-0.0020788	0.00150555	0.00248451	0.000295692	0.0216576	0.00892699	0.00618386	-0.0057428	0.00461649	0.00774937	0.00190136	0.0310519	-0.00524266	-0.00247647	0.00647299	-0.00474877	-0.0126927	0.0036514	0.00438904	0.00185265	-0.00366597	-0.00682303	0.00928687	-0.007418	-0.00504986	-0.00158536
Rraga	-0.00466155	0.00115027	0.00676787	0.00247466	0.00519134	0.00332658	-0.00170018	0.00458977	-0.00223863	-0.000683421	0.0167369	0.00323555	-0.00236461	-0.00522051	-0.00147844	-0.00118459	0.00671596	-0.00735769	0.00176333	0.000166178	-0.00575263	0.00231974	-0.00451167	0.00604665	0.0059901	-0.000768605	0.000801238	0.00142575	-0.00544278	0.00522828
Plin2	-0.00649397	-0.000435303	-0.00393056	-0.00696841	-0.00175049	0.0141634	0.00716854	0.000148666	-0.00274268	-0.00300956	0.00295582	0.0145213	-0.000112317	-0.00415386	-0.00197007	-0.00177082	0.00664177	0.00693312	-0.000168718	-0.0190032	0.000808593	0.00103984	-0.000949532	-0.00520166	0.000923881	-0.00820819	0.00971613	-0.00197157	-0.008961	0.0200162
Dennd4c	-0.00224174	0.00453658	-0.00211566	0.0023525	-0.000281246	-0.001443	0.00360052	0.00514751	-0.00207648	0.0153512	-0.00579411	-0.00158864	-0.0049441	-0.00451817	-0.00134587	0.00142397	-0.000719296	-0.00187935	0.00405091	-0.00561513	0.00126516	-0.00419308	-0.0031367	-0.00104807	-0.004512	0.00178435	0.0166688	-0.011358	0.00474829	-0.00682136
Rps6	0.00720507	-0.0108878	0.0029913	0.0549184	-0.00126064	-0.0147256	-0.00247143	0.00127555	0.00110527	0.00131241	-0.000384756	0.011761	-4.95264e-05	0.00491872	0.00416816	-0.00791446	0.00423515	0.0535149	-0.00439077	-0.0098509	0.00140106	0.00315377	-0.00406291	0.00030341	0.00114534	-0.0293559	-0.00397342	-0.00197303	0.0182809	0.000408015
Acer2	0.001518	0.00584318	0.0610446	0.000467973	0.0145254	-0.00317152	0.0101885	-0.00833627	-0.000830541	-0.0026849	0.000367491	0.000872058	0.00112823	-0.00126886	-0.00453505	-0.00682272	-0.00115491	0.0035655	0.00618614	-0.0133452	0.00647303	0.011479	-0.00462138	-0.00348403	-0.00771719	-0.0104728	-0.0086466	-0.0115034	0.0277165	-0.0163945
Mllt3	-0.00321958	-0.00382625	0.000783786	0.00162311	-0.00115158	0.00295618	-0.0028244	0.00554951	0.0143844	0.00238547	-0.00197741	0.00838886	-0.00154037	-0.00163774	-3.71194e-05	-0.00546365	-0.00722618	0.00668719	0.00257133	0.00680726	-0.0109506	0.00202811	0.00341278	0.00192944	0.00426386	0.0195101	-0.00645472	0.00115674	0.00808741	0.0061932
Focad	8.32676e-05	-0.00154902	-0.00245729	0.00304817	0.000547358	-0.00335948	-0.00233387	0.00239257	0.0156803	0.000104708	0.000462661	-0.00133489	-0.000364692	-0.00260116	0.00249503	0.00996023	9.96385e-05	0.00260768	-0.0033441	0.00310349	0.00416822	-0.00192598	0.00392828	-0.00522379	-0.00332125	0.00857385	0.00627587	0.00277168	-0.0123088	-0.0146258
Klhl9	-0.00508915	0.00414465	0.00587139	0.00299613	0.00487536	-0.00100656	0.000190278	0.00329228	0.000180193	-0.00356753	0.0171409	-0.00210007	0.00139935	0.00243443	0.00295254	0.00100529	-0.00572808	-0.00630237	-0.00343197	-0.00123066	-0.00321344	-0.00408591	0.00842171	-0.0038231	0.0028363	0.000825955	0.00132659	0.00905215	0.0050672	-0.0165533
Mtap	0.00221331	0.00152939	-0.000704782	-0.00296029	-0.00139416	0.00176748	0.00446366	0.00525453	0.00212208	-0.0026028	0.00990501	-0.00408118	0.00487395	-0.00109538	-0.00351901	0.00342453	0.00360131	0.001097	0.00101962	-0.00231624	-0.00553604	0.0044914	-0.00057965	0.00266256	0.00215514	-0.0044751	-0.00357606	0.0019404	-0.015738	0.00223009
Caap1	-0.00529619	0.00155687	-0.000635754	0.00275592	0.00200604	0.00166807	0.000959803	0.0044006	-0.00111893	-0.00321988	-0.000781767	-0.00580287	-0.000124578	0.00639179	-0.00182459	0.00312313	-0.000606261	-0.00353192	0.0056928	0.00122773	-0.00600126	-0.00304945	0.00326037	0.00297873	0.0058542	-0.00433556	0.00840004	0.00230631	0.00241053	0.00767967
Plaa	-0.00448863	-0.000596933	-0.00193169	-0.000294524	0.00314975	0.0154832	-0.00287591	0.00390981	-0.00198665	0.00201506	0.018766	0.000997762	-0.000325024	0.000391958	-0.00243145	0.00175543	0.00161174	0.00833608	0.00241164	-0.00248993	0.000273604	-0.00597202	-0.000444539	0.00107132	-0.000884579	-0.0104263	0.000591429	-0.00312538	-0.00320004	-0.00114792
Ift74	-0.00559436	0.000341776	0.00116858	0.00569762	0.00363051	0.000770007	-0.00111855	0.00694042	0.00118621	-0.0012624	-0.00163561	0.00120856	0.00485731	-0.00494014	-0.000305896	0.000131311	-0.00570444	-0.00125075	-0.00264959	0.00969186	-0.00478959	0.00323786	-1.64216e-05	-0.0077542	-0.00352202	0.00888908	0.0023372	-0.00444699	-0.00590017	0.00861213
Tek	0.00702167	0.000331329	0.0659243	-0.000500643	-0.00488645	0.0100405	0.00369124	-0.00245355	-0.000738299	-0.00544633	0.00176664	0.00602229	0.00145102	0.00195966	-0.0010732	-0.0041288	-0.0050618	0.00404919	-0.00232391	0.00351887	0.00250893	-0.00405138	0.000552677	0.00195755	0.00913051	-0.00920059	0.00283396	0.00747702	0.000302011	-0.0160095
Mysm1	-0.000331043	0.00199395	0.00526917	0.00709571	0.00168729	0.00236599	0.00246271	0.00465316	0.00766143	-0.00556542	0.00133219	0.00074343	0.00246938	-0.00693658	-0.000423535	-0.00090594	-0.0092836	0.0013219	-0.00360148	0.01252	0.000972648	-0.00559561	0.00746818	0.00632757	0.0119591	-0.00305479	0.00428779	0.0109858	-0.00447221	0.0207945
Jun	2.47317e-05	-0.000705798	0.00738164	-0.00198974	-0.00286928	-0.0325382	0.000701147	0.0416223	-0.00256824	0.00787628	0.00933107	-0.00434256	-0.00219127	-0.0038828	0.00175182	0.00393586	0.00375414	-0.00867918	0.00473223	-0.0183411	-0.00546272	0.0224385	0.00478157	0.00393214	-0.00703993	-0.0228985	0.00584066	-0.0104254	0.0201629	-0.00355247
Fggy	0.00356999	-0.00329545	0.000366762	0.00125972	-0.00128303	-0.00504229	-0.0018677	0.00550437	-0.00344182	-0.000374218	0.00802941	0.00152545	0.000793508	-0.00338117	0.00201105	-0.00353038	0.00523296	0.00391116	0.000573972	-0.00358849	0.000701659	0.00278511	0.00336293	0.0229707	0.00768786	-0.00741578	0.00179123	-0.000578496	-0.0100064	0.0109461
Hook1	-0.0026432	0.00197471	-0.00187633	0.00224781	-0.000785363	0.00147637	-0.00121093	0.00275935	0.000452878	-0.0029773	0.0195797	-9.48176e-06	-0.0102385	-0.00215219	0.00273423	0.000295467	-0.00154759	5.7306e-05	0.00152018	-0.0011367	-0.00183709	0.00236923	0.00191002	-0.00531963	-0.00165101	-0.00534029	0.00136467	0.00571426	-0.00566992	0.000800913
Cyp2j10	-0.00208988	-0.000941806	-0.000333616	-0.0042686	-0.00173007	-0.0019821	-0.00325749	0.00782188	-0.000828082	0.00054087	-0.000794423	0.00419645	-0.00338039	0.00348128	0.00401885	6.26768e-05	-0.00233789	-0.0125961	-0.000430475	0.00244963	0.0017366	0.00296501	-0.00542298	-0.00221781	-0.00048515	-0.0130933	0.00702018	-0.00369363	0.000736352	0.00903146
LOC108351137	-0.0162341	-0.0384353	-0.00364917	0.000180779	-0.000556344	0.02269	-0.000611659	0.00307985	0.0109285	-0.00101318	-0.0046666	0.00636853	0.00265652	-0.00175747	0.000978333	0.00540757	0.00541631	0.074226	0.000462432	0.00567893	-0.000957594	0.000728692	-0.00859856	-0.00112746	-0.00646314	-0.00613509	0.00429866	0.00462292	-0.00532634	0.0057517
Nfia	-0.00479406	0.0041137	-0.00060489	-0.00104971	0.00131644	0.00295036	0.00187238	0.012121	-0.00123174	0.000528835	0.0208694	-0.00492671	0.00796164	-0.00355103	-0.0026046	-0.00167752	-0.00459374	-0.0121535	0.00685449	-0.00154337	0.0018519	0.00271874	0.00478158	0.00279091	0.00118904	-0.00153207	-0.00369775	0.0037139	-0.00132338	-0.0217233
Tm2d1	-0.00704472	0.000648053	0.00350651	-0.00339258	0.0057655	8.23512e-05	-0.00322508	-0.00443557	0.00128742	-0.00489335	0.0108893	-0.0044685	-0.00271041	-0.00134794	0.00112058	0.0036843	0.00684216	-0.00106596	-0.000976172	0.0118691	-0.00436462	-0.00749395	0.00577945	0.0171156	-0.000444187	-0.00350733	0.0121651	0.00825071	-0.00720673	0.0065076
Patj	0.0022473	-0.000396034	-0.00127715	0.00118505	-0.000441714	0.00120656	5.23214e-05	0.000602657	-0.00107894	-0.00214925	0.00526682	-0.000235783	0.00561262	-0.00378901	-0.00148793	-0.00235732	-0.00299939	0.00462233	-3.44484e-07	-0.00625241	-0.00295416	-0.0027901	0.0032125	-0.000414067	-0.0019957	0.00258171	0.013298	-0.00115451	0.0125024	0.00110917
Kank4	-0.00134937	0.000643	-0.00633797	-0.00292894	0.0375342	0.000316749	0.00329951	-0.00482668	-0.00033241	0.000349111	-0.000182333	0.00100937	-0.00267146	-0.000306656	-0.00331982	-0.00200661	-0.000197067	0.00436436	0.0022617	-0.00637915	0.000689109	0.00432281	-0.00423971	-0.00143091	-0.00119553	-0.00529303	-0.00464902	-0.00550216	-0.00697802	0.00799629
Usp1	-0.0042197	-0.000996435	-0.000468475	-0.00671861	0.00225831	0.00742557	-0.000309599	-7.26431e-05	0.00478245	-2.93969e-05	0.00814275	-0.00448941	0.000946344	-2.12959e-05	0.00188591	0.0363371	0.00627145	-0.00370704	0.00213759	-0.00322012	-0.0158463	-0.00795037	0.0044915	-0.0039246	-0.00397568	0.0021006	-0.00706833	0.00713995	0.00528169	0.00503026
Dock7	0.00152366	0.00300065	-0.000961595	-0.000479629	0.00596114	4.04295e-05	0.00472995	0.00459274	-0.00435764	-0.00232292	0.00239429	3.92047e-05	0.00174757	-0.000961616	-0.00162794	-0.00364595	0.00263059	0.00298324	-0.00256698	-0.00461777	-0.000157242	-0.00191773	0.00115274	0.000870833	0.000233234	0.0081899	0.00692542	0.00153772	0.00796697	0.0054188
Angptl3	0.00517049	-0.0217467	-0.00121811	0.00132073	0.00167985	0.0161553	-0.0241962	0.00253151	0.00092132	-0.00324425	0.00334023	-0.00612523	0.00782203	-0.00119043	0.00430937	-0.000849185	0.0035721	0.000582925	0.000633676	-0.00321739	0.00692816	-0.00375549	0.00375128	0.000157711	-0.000855526	-0.0456311	-0.00426415	0.00435589	-0.00370767	0.0135076
Itgb3bp	0.00198607	0.00258369	0.00633286	0.00637187	-0.00192058	0.00382025	0.00299403	-0.00117828	-0.00109607	-0.00227868	0.000448207	-0.00555254	-0.00330717	-0.0043394	-0.00170625	0.00831702	-0.00145127	0.00107163	-0.0023445	0.000951021	0.00282208	0.00193164	0.00103399	-0.00214352	-0.0031138	-0.00674606	0.000473999	-0.00186932	0.00185293	0.00704068
Efcab7	0.00251448	0.000328199	0.00464994	0.000770809	-0.000673816	-0.000965595	-0.00182619	0.00285146	0.000449036	-0.0015352	-0.000991077	-7.52478e-05	0.00206662	0.00203055	-0.000478506	-0.00108497	-0.003314	-0.00304214	-0.00140538	-0.0033981	0.00116134	-0.00305658	8.96215e-05	0.0018126	0.00164656	0.00132036	-0.00286164	0.00307503	-0.00728609	0.00353873
Pgm1	0.00767617	-0.00888245	-0.0010761	-0.00260825	-0.00425232	0.00128563	-0.00175655	0.00157515	-0.00104135	-0.00110418	0.025049	-0.0034373	0.00328936	-0.00086014	0.00127298	0.00198247	0.00540588	0.0003442	-0.00349742	-0.000775345	-0.00591351	0.0145468	0.000144008	0.00435784	0.000418255	0.0043776	-0.000219721	0.00156054	-0.00244063	-0.00251747
Ror1	-0.000294724	-0.000325124	-0.00390723	0.000134848	-0.00206357	-0.00445082	-0.00368747	-0.00405192	-0.00363231	0.00316104	-0.00204333	-0.000976314	-0.0057235	-0.00089624	0.00319888	-0.00299932	0.000826199	0.00536677	0.000518555	0.000559084	-0.000360402	-0.0009243	0.00139827	0.00378496	-0.0028515	0.0150834	0.0186313	-0.000850432	0.00355014	-0.000258309
Cyp2j4	-0.00109934	0.00290197	0.00164526	0.00039727	0.000329361	-0.00143226	-0.0133185	-0.00145971	0.00283716	-0.00245146	0.0150118	-0.00128182	0.0135293	-0.00256665	-0.00183639	-0.00629778	-0.00123438	0.00728528	0.000894796	-0.000969169	0.00242976	-0.00579793	0.000834938	0.00298424	-0.00625876	-0.00302668	-0.00201799	0.00358983	-0.0201063	0.0112286
Jak1	-0.00843865	0.00114448	0.0167344	0.00487519	0.00421731	0.0121057	0.00204179	0.00722499	0.00172558	0.00887852	0.00371767	-0.00104225	0.00341223	-0.000489569	-0.00203956	0.00919084	-0.00073257	-0.00232183	-0.00236507	0.0123017	-0.00987232	-0.0102483	-0.00505999	0.00276043	0.00696671	-0.00587238	0.00348657	-2.11005e-05	0.00559316	0.0212895
Ak4	-0.00194546	0.0055384	0.00104507	0.0120717	0.00133654	0.0136366	0.00140254	0.00676537	-0.00239532	0.000948453	0.00776601	-0.00347825	0.00447527	-0.00201844	-0.000289506	-0.00177747	-0.00929794	0.00271814	-7.62447e-05	0.00318808	0.00382662	-0.00221389	-0.00415243	0.00327501	0.00595023	-0.0123686	-0.00233715	-0.00412638	0.0105077	-0.0199766
Leprot	-0.0126008	0.00204086	0.0187595	-0.000578826	0.000293124	-0.000264735	-0.00024066	-0.00136973	0.00315856	-0.00625804	0.00629005	0.0089686	-0.00162782	0.00747208	-0.00114567	0.00276477	-0.00849266	0.00241124	-0.0272166	0.00201976	0.00139937	0.00414216	0.00132976	0.00544724	0.00887999	-0.00115436	0.0121057	0.00778341	-0.0111022	-0.00868369
Lepr	-0.00208843	0.000812973	0.000374072	-0.00477749	-0.0037057	0.00901245	-0.00422529	0.0038309	0.00110182	0.000939453	-0.000478095	0.000503073	0.0139602	0.00136803	0.00742843	-0.00213938	-0.00178366	0.0026828	0.00344095	-0.00528907	-8.80316e-05	0.0124105	-0.00123576	-0.00142197	-0.00116782	-0.00384934	-0.00713097	-0.00215492	0.000563149	-0.00304467
Pde4b	0.000905661	0.00238931	-0.00403153	0.00233917	0.00132804	0.00398364	0.00384416	0.0197911	-0.00495158	-0.00208338	-0.00493878	-0.00365253	0.00563144	0.010174	-0.000633949	0.00682787	0.00107121	0.00326755	-0.00261824	-0.0121954	0.00399568	-0.00142264	0.00318878	0.00111009	0.00237454	0.00429796	-0.00491746	-0.000156687	-0.00917412	0.00324564
Mier1	-0.0189194	0.00016265	0.00280363	0.00660658	0.00386267	-0.00125172	-0.00103656	0.00577883	0.00719476	0.0128358	0.00847701	0.000519387	-0.00126092	-0.00646914	-0.00013895	-0.00254102	0.000135524	-0.00498446	-0.00102182	-0.004598	0.00305194	8.03791e-05	0.000776245	-0.00427199	0.00078926	0.00461638	0.00881847	-0.00438905	0.000175589	0.00437111
Slc35d1	-0.00151667	0.00741785	-0.000423442	0.000871019	0.00566547	-0.00168369	-0.00726328	-1.74691e-05	-0.000203762	0.00311435	0.0119633	-0.000452088	-0.00514818	0.00180347	0.000974163	-0.00276188	-0.00155986	0.00378249	-0.00452665	0.00582161	0.0022506	-0.00545841	-0.00417901	-0.000927607	-0.0016232	-0.00116328	-0.00520713	-0.00259355	0.00264739	-0.00896675
Oma1	-0.0164622	-0.00147848	-0.00688965	-0.00853579	-0.00249163	-0.00423754	0.00202526	-0.00174706	0.00178546	-0.00195518	0.000578996	0.000414132	0.00419761	0.00428724	-0.000198435	-0.00353881	0.00307489	-0.00250363	-0.0131618	0.00619931	0.00422165	-0.00194093	-0.000972961	-0.00430924	0.0281237	-0.000926409	0.00172701	0.00238975	-0.00489863	0.0109952
Dab1	-0.000816994	-0.00136087	0.0001021	0.00103879	-0.00147613	0.00666839	-0.0023505	-0.00022651	-0.002728	0.00158528	0.00335753	0.000665791	0.00637225	-0.00220178	-0.00270119	0.000888478	-0.000899543	-0.000250296	0.00309685	-0.00409768	0.0014561	-0.00126665	0.000976939	0.00275096	-0.000815424	-0.00876607	-0.00961374	-7.52463e-05	-0.00566959	-0.00929949
C8b	-0.00125018	0.0065546	-0.00073326	-0.00301082	-0.000427012	-0.00529158	-0.0470273	-0.00376222	-0.00172287	0.000139348	-0.00129704	0.00307211	-0.0102039	-0.00154348	-0.00430097	-0.000142985	0.00370363	-0.00908225	0.00225655	0.000141182	0.00513247	-0.00107153	-0.00863823	0.00908683	-0.0011907	0.00138501	-0.00287253	-0.000554003	-0.00466056	0.0139567
C8a	-0.00414803	0.0102917	-0.0013446	-0.00139739	-0.00286474	-0.0121732	-0.0517006	-0.00940164	0.000149728	-0.00110741	0.0110322	-0.0017877	-0.0116871	-0.00150887	0.00145817	-0.000297534	-0.00226299	-0.00159874	0.00632332	0.00110624	0.00255051	0.000157278	0.00475938	0.00610755	0.000182168	-0.00619559	-0.000853479	0.000814175	0.00417264	0.0118445
AABR07049499.1	0.00218432	-0.00154894	-0.00174946	-0.00158376	0.00129702	0.00444272	-0.00167973	0.00359986	0.00387785	0.000472668	0.00113862	0.00140135	0.00599432	-0.000257143	-0.00081474	0.000703791	0.0021621	0.00158523	-0.00047071	0.00412629	0.00225082	0.000460523	0.00192368	-0.000314982	0.00249728	0.00478153	-0.00808352	8.5421e-05	0.00975631	0.0094977
Prkaa2	0.001219	-0.00367495	-0.0020499	0.00179854	-0.00086118	0.00524945	-0.00572691	0.00685091	-0.000689567	0.00852243	0.00514502	-0.000480189	-0.00298023	0.00428871	0.00100286	0.00168792	-0.00438533	-0.00231774	-0.000883909	-0.000485085	-0.000176888	0.00293852	0.00440521	-0.000276803	0.000936214	-0.000294599	0.00726353	-0.00676305	0.00961446	0.000705563
Plpp3	-0.00223705	0.00741846	0.0678595	-0.00200984	-0.00311193	-0.0052065	-0.0131825	-0.000257001	-0.00192434	0.00284505	0.0198117	-0.00253099	-0.0182612	0.001932	0.000562619	-0.00260418	0.00015727	0.00519939	0.00711207	0.00316483	-0.00202673	0.0030552	-0.00172599	0.00650492	-0.00127472	-0.0044233	0.00350424	-0.00799104	-0.00101941	0.00803264
LOC103690060	1.46598e-05	-2.53994e-06	-0.00340082	-0.00101663	-0.00186119	0.000643904	-0.00256809	0.0249988	-0.00133467	-0.000109222	-0.00421249	0.000237906	0.0156999	-0.00291452	-3.06453e-05	-0.000178156	0.000298171	-0.00366786	0.00194761	-0.00217786	-0.0133842	0.00211717	0.000734153	-0.00527461	-0.00104154	-0.000914365	0.0054137	-0.00303323	-0.0125602	-0.00693514
AABR07049516.1	0.00721675	-0.0027104	0.0011785	0.00349884	-5.57888e-05	0.00202021	0.00115657	-0.00175302	-0.00164326	0.00702179	-0.0017299	-0.00342321	-0.00257287	0.00689362	-0.0010342	0.00542598	0.0039212	-0.00265129	-0.00328603	0.000170007	0.00579404	-0.00892391	-0.00454193	0.00750877	0.00146047	0.00357909	0.000545943	-0.00240997	-0.00979373	-0.00953478
Usp24	0.00191662	0.000232172	-0.00437727	0.00439291	0.0014335	0.00140051	-0.00193587	0.00728665	-0.00026683	0.00535393	0.0130955	-0.00111653	0.00113201	0.00105147	0.00104798	-0.000554985	0.00114933	0.00858731	-0.00327655	-0.00321738	0.00125667	-0.0060454	0.00361176	0.00207581	0.00283457	0.00146612	0.00640619	0.00238844	-0.00694943	-0.0124012
Pcsk9	-0.0015302	-0.00138729	-0.00370681	-0.000952631	-0.00385734	-0.00722946	-0.0250384	0.00969509	0.000571191	0.00238675	-0.00508921	-0.00219484	0.0128078	0.00554991	-0.000508393	0.00564964	-0.00692807	-0.00694598	0.00108572	0.00478273	-0.000148581	0.00543065	0.00627383	-0.00433143	-0.0016688	0.0273319	0.00320719	-0.00337561	0.00357791	-0.00780003
Dhcr24	-0.00392375	0.00580335	-0.00147649	0.00301641	-0.00659577	-0.0354494	-0.0481136	-0.00945956	0.000506541	-0.0043901	0.0137604	-0.00285149	-0.0519352	-0.00100254	0.00241482	0.00147295	7.78174e-05	0.0149607	0.00522994	-0.00309279	-0.00652692	0.00755595	0.0028485	-0.00305124	-0.0029274	0.0275766	0.00364976	0.00229571	0.0122685	-0.0111055
Pars2	0.00392211	0.000337318	-0.00137289	0.000815708	-0.00266024	-0.00295897	0.00247302	-0.00453196	-0.00113922	0.0013888	0.00354284	0.0018796	0.000604246	-0.00189574	-0.00044764	-0.000154485	-0.00658249	0.00290949	-0.00191855	0.00526832	0.000680518	0.00181043	0.00262139	0.0421528	0.00374376	0.00142672	-0.0034092	-0.00536091	0.00380283	0.00869984
Ttc4	-0.00690816	-0.00212385	0.002407	0.00176396	0.00185055	-0.00222051	-0.00178564	0.00510581	0.00189449	-0.00114987	0.00455815	-0.00587571	0.00209122	0.00211677	-0.00157789	0.00597485	0.00074515	-0.00332389	0.00295656	0.00311626	0.00369936	-0.00788229	0.00363075	-0.00294493	-0.000239418	0.00389918	0.00399646	0.00454479	0.0047088	-0.00891279
Mroh7	0.00112327	0.000715619	0.0280721	-0.000799011	-0.00655204	-0.00143014	0.00457976	-0.00314985	0.00407325	-0.00394531	0.00102891	-0.00228339	0.0022267	-0.000658731	-0.001787	-0.00439889	0.00285234	0.00161119	0.000854197	0.00383122	8.00305e-05	0.000200508	0.00229156	-0.00522763	-0.010403	0.000503233	0.000543589	-0.00197351	0.00142089	-0.00235885
Ssbp3	-0.00291736	0.00975179	-0.000420999	0.00466812	0.00233367	0.00401352	-0.000549717	0.00453759	0.000830241	0.000970977	0.0161279	0.0020581	-0.00180131	-0.00312589	-0.00152827	-0.000215656	-0.00608739	-0.00333591	7.86946e-05	0.00286041	0.00275572	0.0110555	-0.000410155	0.0030867	0.00578501	-0.00261204	0.0134832	0.00159065	-0.00179063	-0.0185532
Mrpl37	-0.000687714	-0.00601798	0.00245684	0.00229742	-0.00364747	0.00303178	-0.00348943	0.00569941	0.000193397	0.00259455	0.0115012	-8.93135e-05	0.00367774	-0.00212989	-0.00163581	0.00482616	0.00162605	0.00317363	-0.00103778	-0.00277538	-0.00737925	0.013814	0.00198992	-0.000572403	-0.00679116	-0.000791277	0.00451284	-0.00971767	0.0104898	-0.00877062
Tceanc2	-0.00882474	-0.00343376	0.00491033	0.00275374	-0.000278815	-0.0066414	-0.00515445	0.00244454	0.000118064	-0.000115923	0.00187376	0.00318311	0.00301585	-0.00356329	0.000310843	-0.000836543	-0.000863134	-0.0108536	-0.000381644	-0.0031312	9.73994e-06	0.00834551	-0.00443108	-0.00445632	-0.0033432	0.00635007	-0.000741223	-0.00360321	-0.00256473	0.0127364
Tmem59	-0.00808577	0.0125938	0.00782915	0.00314378	0.00533675	-0.00599658	-0.0134953	-0.0112962	-0.000141454	-0.00133823	0.0279506	-0.0024433	-0.0166239	-0.00209167	0.0013098	-0.00457728	-0.00462926	0.00923156	-0.0131379	0.0176114	-0.00379096	0.00154692	0.00498309	0.00530913	0.00332016	-0.0063169	0.00593719	0.000600559	-0.0188493	0.00764024
Lrrc42	0.000541059	-0.00274363	0.00196625	0.000727141	0.00153808	0.00235507	-0.00414252	0.00411778	-0.00180558	-0.00134632	0.0023617	-0.00647233	-0.00314339	0.00314282	-0.000924401	0.000788614	0.000395033	-0.00513645	-0.000969273	-0.00371168	-0.00222584	-0.00166302	0.0014773	0.0201914	-0.00754538	0.00676227	0.00504364	-0.00658886	-0.0105268	-0.0036786
Hspb11	-0.000179102	-0.00180728	-0.00147907	0.000617868	0.000288993	-0.000167112	0.00628231	0.00412954	0.00400832	0.00117745	0.00412614	-0.00368412	0.000928888	0.00310417	-0.00370782	-0.00498403	0.00586673	-0.00273204	0.00153658	0.000611808	0.00174585	-0.00029403	-0.00138308	-0.00222644	-0.00265789	-0.00644409	9.23103e-05	-0.0017018	-0.00510796	0.00140542
Dio1	-0.00346987	0.0130382	0.00057668	0.00796128	0.00317521	-0.00788867	-0.032662	-0.0026633	0.000697093	-0.00281218	0.0293287	-0.00340713	-0.00892283	-0.00512427	1.50282e-05	-0.00308664	-0.001206	0.00780745	0.00110997	0.00799475	-0.00121856	-0.0075629	0.00196747	-0.00277614	-0.00164398	0.00679221	-0.00451659	0.000919054	-0.000602444	0.0067179
Yipf1	-0.00395441	-0.000935331	0.0017073	0.00027138	0.000422761	0.00480653	-0.00970307	0.0158189	0.00186451	-0.000592771	-0.000293775	0.000372822	-0.00995584	-0.00354679	0.00445555	0.000731726	0.00574213	0.00257305	0.00224066	4.29749e-06	-0.000893909	0.00604597	0.000125749	-0.00367839	-0.00105077	0.00598104	0.00312476	-0.00334436	-0.011951	-0.00172936
Ndc1	0.00170886	0.000969712	-7.57786e-05	0.00118972	0.000296183	-0.000313333	-0.00509785	0.000865194	0.000653776	-6.85859e-05	-0.00086812	-0.00125495	-0.000684169	-0.00368275	-0.00163299	0.012011	-0.00164989	0.000418007	-0.00291214	0.000484661	-0.00385168	0.0191703	0.000503182	-0.00546272	-0.00187638	0.00619158	-0.00171876	-0.00297309	0.0218888	0.000718079
Magoh	-0.000413364	-0.0118049	0.00562092	0.00458187	0.00166927	0.012534	-0.00350414	0.00879973	0.00224317	-0.00697108	-0.00190531	0.00491999	-0.000260808	-0.00268802	0.000901909	0.00663094	0.00218482	0.00523324	-0.00121783	-0.0061076	-0.00225238	0.00151489	-0.00814695	0.0079884	0.00260885	0.000905002	-0.00352716	0.0083892	-0.0196593	0.00917708
Czib	0.000777761	-0.0114648	0.00044576	0.0014987	-2.48767e-05	0.000306245	-0.000174282	0.00439333	-0.00124773	-0.00364611	-0.00330837	0.000597478	0.00527143	-0.00184455	0.000248717	-0.00374463	0.000747536	-0.00755004	0.00104986	-0.00693024	-0.00111823	-0.00254532	0.00434203	-0.00330548	-0.0016309	0.00774044	-0.000856108	0.00542303	0.0133527	0.0033544
Cpt2	0.00390901	-0.00731931	-0.00172437	-0.000395489	-0.00043363	0.00624623	-0.00865592	-0.00363259	-0.00372056	-0.00257043	0.00689848	-0.00336529	0.00531711	-0.00122559	-0.00296835	-0.000378879	0.00401545	0.0138394	-0.00135151	0.00187507	-0.000729817	-0.00796402	-0.0051093	0.0017999	0.0258385	0.00589275	0.00132165	0.00848502	0.00885135	0.00364708
Scp2	0.013545	-0.0619957	-0.00398842	-0.00414205	-0.00298212	0.0315298	-0.00143643	0.00361847	0.00395895	-0.00331296	0.0295538	5.45056e-06	0.0064789	-0.0022399	-0.00234753	-0.000423958	0.00316329	0.0019328	-0.00512699	0.00353939	0.00512071	0.00302402	0.00223269	0.0109208	0.00537492	0.00448703	-0.00318024	0.000135994	-0.00399225	0.0172889
Echdc2	0.00529985	-0.0122034	-0.00219665	-0.000355922	-0.00191877	-0.00463484	-0.00028745	0.00493095	-0.00114637	-0.00129001	0.0092037	0.00123864	-0.00490069	0.00410337	0.00366117	-0.00592084	0.00322309	-0.00703594	-0.000222084	0.00268412	0.00318074	-0.000861639	-0.00276384	0.00201479	-0.00242011	0.0026261	-0.00347731	0.00366471	0.010858	0.0141329
Coa7	0.0020149	-0.0067282	-0.000706947	-0.00199614	0.00415096	0.00646778	-0.00269782	0.000542935	0.00185889	-0.00181068	-0.00132852	-0.00702023	0.00717801	0.00809912	-0.00267302	0.000127452	0.0115692	-0.00435242	-0.0011543	0.000590616	-0.00527101	-0.00236233	0.000889718	-0.00473291	-0.00945576	0.00999662	0.00128098	-0.00208535	-0.0111892	-0.0019543
Gpx7	-0.00430576	-0.00159789	0.00568559	-0.00227459	0.0268578	0.00020466	-0.00164946	-0.00269697	-0.00381946	-0.00603357	-0.00298753	-0.00134535	0.000611676	0.00379125	0.0141648	0.00445879	-0.000840257	0.00277963	0.00390572	0.00435592	0.00193678	0.00688251	-0.00324862	-0.00191435	-0.00459628	-0.00113817	0.00355367	0.0131319	-0.0188573	0.0177619
Tut4	-0.00110216	6.37878e-06	0.000155444	0.00111901	0.000321683	0.00834139	0.00649228	0.0119672	0.00443281	0.00208236	0.00370821	-0.00104428	0.00175169	-0.00462965	-0.0038099	-0.000104761	-0.00351033	0.00357558	0.00302302	-0.00552533	-0.00302536	-0.00669673	0.00558763	-0.000962769	-0.00136444	-0.00592739	-0.00157365	0.000141536	-0.00014812	-0.00904897
Prpf38a	-0.00283641	0.00239899	0.00272988	0.00241843	-0.000442492	0.00741437	0.00165572	0.00040236	0.000215292	-0.00173776	0.0030382	0.00356504	-0.00349254	-0.000492924	0.00267956	3.54943e-05	-0.00105939	-0.000502223	-0.000503678	0.00253699	-0.00635786	0.0075228	-0.00232619	0.00433916	0.00759504	-0.00219642	0.00260747	0.00772648	0.00703148	0.00865874
Cc2d1b	-0.00442367	0.00546168	-7.17915e-05	0.00236728	0.00251856	-0.00131297	0.00198941	0.0044196	0.00295267	0.00427901	0.00442476	-0.00477844	-0.00346805	0.00353074	-0.00124018	0.00105472	-0.00506725	0.00124855	0.000591691	-0.00270427	-0.00331794	-0.00330507	0.000462757	0.00209394	0.00275739	0.00594679	-0.00179099	-0.00626838	-0.000656391	0.00482769
Zfyve9	0.000103835	0.00174625	-0.00219627	-0.00283503	0.00194062	0.00344898	0.00209648	0.00314576	0.00205326	0.0115931	0.00326484	-0.00105272	-0.00821928	-0.00310882	-0.00157769	0.00297007	0.00487956	-0.00197323	0.00203273	-0.00526625	-0.0268917	-0.00237874	-0.00259923	-0.000835224	-0.00126849	-0.00653515	-0.00219185	-0.0158365	0.00442596	-0.000990347
Btf3l4	0.0109324	0.00181623	0.00181245	0.00137938	0.00378307	0.00360831	0.00584871	0.000102617	-0.00266236	0.000437314	0.00200685	0.00230689	0.0020243	-0.000574838	0.00287421	-0.000232719	0.0016101	-0.0118685	-0.00747094	0.00346746	0.00561047	-0.00480873	-4.9804e-06	0.00176307	-0.00246308	0.00245942	-0.00317751	-0.00215803	0.00263761	-0.00366531
Txndc12	-0.00281823	-0.00195902	0.0100842	-0.00187638	0.00183914	-0.00748839	-0.00793634	-0.00463737	0.00211084	-0.00254464	-0.00374205	-0.00338418	-0.000721932	-0.00116017	-0.00237895	0.00259327	0.00541724	0.00467039	-0.00319626	-0.00276814	-0.00149093	0.0029922	0.00280416	0.00652809	-0.00284446	-0.00373603	0.00271458	0.0126345	-0.0194226	0.00520853
Nrdc	-0.00413907	0.00424804	0.00206049	0.00439617	-0.000308272	0.00989181	0.000275412	0.011525	0.0105122	0.0078912	0.00296652	-0.00324091	0.00131832	0.00192361	0.00156867	-0.000960978	-0.00441951	0.00276428	-0.00203869	-0.00353067	-0.00184406	0.00561565	0.00240991	-0.0034138	0.0036612	-0.00355216	-0.0020805	-0.00564798	0.0200487	0.00247371
Osbpl9	0.00228974	-0.00187839	0.000735063	0.00347103	0.00390719	-0.00582816	-0.00330361	0.00166548	-0.00167368	0.00016367	0.00161241	-0.00184444	0.00276676	0.00156073	-0.00242633	0.00202662	-0.00308339	-0.00283397	-0.00200574	0.000363191	-0.000414807	-0.00322324	0.00664118	0.00434882	0.00387467	-0.00231093	-0.00181188	-0.00504327	0.00135113	-0.00323947
Eps15	-0.00181908	0.000574721	0.0140059	0.00235279	0.00148662	0.00199978	-0.000529628	0.00918246	-0.000270132	0.000284671	0.000859552	0.000519062	-0.00300041	0.00670456	7.25797e-05	-0.00288908	0.00610714	-0.00953827	-0.00555282	0.0115545	-0.00201806	0.0017069	-0.00331986	0.000879133	-0.00762577	-0.00167809	0.00914604	-0.00391441	0.00385679	0.0130227
Rnf11l1	0.0039739	0.000438382	0.000847594	0.00140311	-0.000670201	-4.90442e-06	0.00343927	0.00104855	0.00283935	-0.00188898	0.0060779	0.00178508	0.000474866	-0.000902654	0.000714773	-0.00244163	-0.00533555	-0.000306011	-0.000555204	-0.000282072	0.000452086	-0.000320342	0.0032222	-0.00252619	0.00276884	-0.00652278	0.0154863	0.00235515	-0.00953438	0.00212975
Cdkn2c	-0.00106408	8.78659e-05	-0.00641659	-0.000230867	0.00085831	-0.00289912	-0.00228871	-0.00354139	-0.00730823	0.00394711	0.00306063	-0.00826278	-0.00204144	0.00156695	0.000542409	0.0896175	-0.00108948	-0.00309785	-0.00459254	0.00363269	-0.00340522	-0.000202908	0.0040908	-0.00404243	0.000150378	-0.00406074	-0.00532702	-0.0017944	-0.00785013	-0.00663932
Faf1	-0.00566318	-0.00488011	-0.00173091	-0.0045168	-0.00125776	0.000746579	-0.00372772	0.00115166	-0.000219477	-0.00283179	-0.00327302	-0.00223424	0.00235706	0.00786897	-0.00106334	0.00240118	0.0054181	-0.00478554	0.0021864	0.00139749	0.00503486	-0.000954862	0.00224201	0.033508	0.00221109	0.00086798	0.000150938	0.0030953	0.00131892	0.00508639
Spata6	-0.00698412	0.00207855	0.0172291	0.00464084	0.00230237	0.00291836	-0.00206165	0.00273841	-0.00048449	0.0131988	0.000734448	-0.0056024	0.00218826	-0.00206601	0.000976812	-0.00103813	-0.00374304	-0.00237995	-0.000859377	0.00489495	0.00145064	0.00347562	0.0024908	0.00397519	0.0106855	-0.00453385	-0.001533	-0.00953996	0.00906343	0.00277897
Cmpk1	-0.00239289	-0.00207293	-0.00238788	0.0039093	-0.00339247	-0.00371572	0.00194509	-0.00358298	-0.000477102	0.000516857	0.034329	-0.000336793	0.00396328	-0.00184547	0.000665633	0.00508441	0.00579189	-0.00682168	-0.000682765	0.00325347	-0.00649325	0.00476412	0.00166776	-0.00217669	0.00158351	-0.0108111	-0.00238561	0.000727871	0.000579509	0.0117745
Tal1	-0.000148656	0.00370877	0.0281586	0.005593	-0.00269623	0.00306096	-0.000243208	0.00371916	0.00323224	-0.00132984	-0.00261633	-0.0033652	-0.00315621	-0.00148572	0.00110271	0.00173055	-0.00457844	0.000319666	0.00407392	0.00159747	0.000358971	-0.00906965	0.00567939	0.00580216	0.00609643	-0.00137997	0.00420668	0.0236771	0.0494544	-0.00260656
Cyp4a8	-0.00319593	-0.00271179	-0.00378847	-0.00469508	0.000644561	0.0121805	-0.0173978	-0.00552964	-0.00165833	0.000606067	0.00783778	0.00352408	0.0376946	0.00268244	-0.00247782	0.000397161	0.00176856	0.00311662	0.00642923	-0.00478429	-0.000555209	0.00190595	-0.00644292	-0.000407967	0.00220034	0.0231461	-0.0015968	0.00244607	-0.00175684	-0.00522489
Cyp4a2	-0.00266874	0.00414665	-0.000497775	0.000844407	0.00206087	-0.131611	-0.0290943	-0.00936218	0.000656728	-0.000921383	0.0329426	-0.00879554	0.0277187	-0.000404198	0.00120625	-0.00381098	-0.0038756	0.0211672	-0.000443149	0.0200642	0.00126961	-0.0055675	0.00575395	0.00751135	0.000804165	-0.0146258	-0.00157502	0.00151661	-0.025922	0.0142211
Nsun4	-0.000750124	-0.00610992	0.00153608	0.00158918	-0.0030274	0.00200371	-0.00421757	0.00292983	-0.0016277	-0.00279117	-0.000947662	-0.00145678	-0.00272993	-0.000959105	0.00779071	-0.0057418	0.00389606	0.00771496	0.00215284	0.00130179	-0.00755558	0.000557764	-0.00337463	-0.00280211	-0.00046498	0.0120453	0.0149135	0.000738875	0.00971776	0.00786725
Cyp4a3	-0.00258044	-0.00272464	-0.000266037	0.00136877	-0.000557482	-0.00707075	-0.00826573	0.00519767	0.00471089	0.00770505	-0.00484204	-0.00104603	-0.000806528	-0.00370914	-0.000344883	-0.00292641	-0.00189347	-0.00445767	0.00139359	-0.00175938	-0.00449328	0.00203486	0.000179541	0.00288953	0.00675004	0.00720795	-0.00352868	-0.00878786	-0.00160001	0.0117954
Cyp4a1	0.00547901	-2.96681e-05	-0.000927943	-0.00443802	0.00233981	-0.0055169	-0.00758564	-0.0017197	0.000708358	-0.00268131	0.00803187	0.00205472	-0.00616827	-0.0014021	-0.000100828	-0.000633483	0.00155852	0.00196101	-0.00163187	0.00660782	-0.00201468	-0.0082387	-0.000851598	0.00093135	0.00420728	0.00167292	-0.00513029	0.00321111	0.000295201	0.00548081
Cyp4b1	0.00337262	0.00179757	0.0686226	-0.00780519	-0.00187159	-0.00576481	0.0123451	-0.0124477	-0.00382141	-0.0022013	-0.00458482	0.000736433	0.00283549	-0.000793865	-0.00393159	-0.00428784	0.00548841	0.0109681	0.009262	-0.0112332	0.00525695	0.0127851	-0.00807725	-0.00103099	-0.00683656	-0.000370523	0.00455944	-0.00563676	0.024522	0.0177094
Efcab14	-0.00762998	0.000389794	0.00543706	0.000724062	0.00452739	0.000506463	-0.000550084	0.00161253	-0.00206035	-0.00242652	0.00329827	0.0121411	-0.00329753	-0.00273861	0.00310595	-0.00351621	-0.000124141	-0.000851818	-0.011617	0.00315718	0.00280099	0.00919158	-0.016096	-0.00268667	0.000856471	0.0104681	0.0256295	0.00172872	0.013198	0.00499522
Atpaf1	-0.00199725	-0.00353023	0.00110827	-0.00371477	-0.000188298	-0.00160883	-0.00348354	-0.0011151	-0.000570359	-0.00065877	0.00978812	0.00147949	0.00160514	0.00444472	0.00847391	0.000383774	0.0071416	-0.00402237	0.00179961	-0.00359349	0.00225372	0.0109161	0.000494546	0.00114966	-0.0118331	0.00643597	-0.00641445	-0.0040247	-0.0043233	0.00475913
Mob3c	-0.00552698	0.00437909	0.00225192	0.00338682	-0.000114166	0.000492939	-0.0017171	0.00348215	-0.00264503	-0.00363167	-0.000650824	0.00072083	-0.00422059	3.6779e-05	0.000755367	0.00316826	-0.00721469	-0.00421592	-0.00013061	-0.0153844	0.00364237	0.000417486	0.00453474	-0.00680117	0.00539774	-0.000118172	0.00379389	0.0055029	0.0135542	0.0165261
Mknk1	-0.0043998	0.00131039	-0.00104329	0.000552621	0.000811773	-0.00110444	-0.00106748	0.00111579	-0.00323918	-0.00428584	-0.000120921	0.00270486	-0.00202098	-0.00115734	0.000515467	-0.00272102	-0.00279736	0.000732564	-0.00390103	-0.00653529	-0.00788329	0.00467177	-0.0084499	0.00249939	0.00468586	0.000381548	0.0102994	0.000965078	0.0135021	-0.00508937
Faah	-0.00165373	0.00836738	-0.00220184	-0.000658934	0.00257716	0.00546941	-0.0304003	-0.000701405	-0.00278352	0.000185777	0.0103981	-0.00184726	0.00326998	-0.00249709	0.00260142	0.00665747	0.0050928	-0.00170163	0.00275867	0.00134971	-0.00423916	0.00074544	-0.00479217	-0.00165778	0.00323166	0.013581	0.00632398	-0.0022126	0.00513154	0.0102741
Uqcrh	-0.0118102	-0.0327911	-0.00371848	0.0223372	0.000596821	-0.00355202	-0.0026951	-0.00651498	0.00150905	0.000140564	0.0040187	0.00180449	0.00350624	-0.000190061	0.000638117	0.00167692	-0.00521329	-0.0061259	0.00589948	-0.00234036	-0.0101298	-0.00336056	-0.00227857	0.00926076	0.00233927	0.00742403	0.00540843	0.00378667	-0.00214535	0.0162295
Lrrc41	0.000805385	0.00268528	0.00138724	0.00211664	0.00322323	0.00824622	-0.00281938	0.00281247	0.000522828	0.00297576	0.00815736	0.000204619	0.000667392	0.00360442	0.00578042	-0.000873359	-0.00262603	0.00140951	-0.00350846	0.00254464	-0.00108845	0.00107551	0.00191069	0.00301972	0.000757883	0.0122139	0.00901043	0.00271508	0.0218856	0.00480952
Pomgnt1	0.00234281	-0.000925248	0.00394565	-0.00157989	0.00676755	0.00103146	-0.00447519	0.000823433	0.00101037	0.0076993	-0.00232786	0.00548824	-0.00274267	-0.0024073	-0.00247822	-0.00443882	0.00137033	-0.00394518	-0.00229762	-0.0062363	-0.00423865	-0.00443937	-0.0070812	0.00253565	-0.00535012	0.00556789	0.00696956	0.000681429	0.00174134	-0.00627116
Mast2	-0.00286641	-0.000488406	0.00142056	-0.00126166	-0.0007414	-0.00456955	-0.00251797	0.00350901	-0.00336661	0.00801974	0.000104402	0.0055319	-0.00421907	0.00301953	0.000277088	0.00970224	-0.00277632	0.0001604	0.00123154	0.00285098	0.00205627	0.0216073	-0.00645868	0.000378223	0.000417646	0.00122174	0.0047506	-0.00470135	0.00925407	-0.0140165
Tmem69	-0.00133364	0.00227907	-0.00188615	-0.00332893	-0.00250138	0.00514614	0.00240275	-0.00165126	0.00347648	-0.00154457	0.0129323	0.00280219	-0.00253043	0.00238251	-0.0015529	0.000915914	-0.00256108	-0.000240284	9.17092e-05	-0.000678733	-0.00242882	0.00771274	-0.00152892	-0.00182954	0.00622468	0.000494871	-0.00185587	0.00423428	-0.00586703	-0.000484902
Gpbp1l1	0.00174585	0.000826544	0.0024252	0.00178935	0.00166457	0.00412065	0.00235091	0.00350903	-0.00288465	0.00272106	0.00200035	-0.00103748	-0.00169719	0.00165358	-0.00225568	-0.000276266	-0.00152695	0.00119579	-0.00171162	0.00255776	-0.0165355	0.00547064	-0.00250751	-0.00692146	-0.000228565	0.00125493	0.000613192	-0.00501087	-0.0051021	-0.000142426
Ccdc17	0.0062591	-0.000724481	-0.00165417	-0.00271177	-0.00281487	0.000281575	0.00458854	0.0208559	0.00221758	0.0101841	-0.0048369	-0.0026835	-0.00204053	0.00442401	-0.0011051	0.000975496	-0.000381228	-0.00076478	-0.00144508	-0.00242746	-0.000830325	-0.00510836	0.00471977	0.00401794	-0.0015667	0.00153029	0.00795508	-0.00208627	-0.0115471	-0.00185204
Nasp	0.000982635	-0.00162036	0.00347832	-0.000354658	0.00226576	0.00647565	0.00255915	0.00421126	0.00020708	-7.81998e-05	0.000121027	0.00181858	0.000545903	0.000639729	-0.00314356	0.0119034	0.00275962	0.00309876	-0.00174223	-0.0044014	-0.000658451	-0.00690388	-0.00967712	-0.00770102	-0.0111372	-0.000911847	-0.00331768	-0.00121642	-0.00789455	0.00139011
Akr1a1	-0.0207928	-0.0175746	0.0128534	0.00218229	0.00164704	0.00943874	0.00148842	0.00324141	-0.0049259	0.000745374	0.00419987	0.00282429	-0.00230209	-0.000127694	-0.000382566	-0.00407127	0.00670788	-0.00339744	0.0046736	-0.00805728	-0.00700939	-0.00408119	-0.00116009	0.00769074	0.00341934	0.0019754	0.0104551	0.00230767	-0.00351993	-0.000220349
Prdx1	-0.00350737	-0.0622742	-0.000266943	-0.0131829	-0.00129496	0.0317508	0.0170361	0.00843824	-1.40955e-05	-0.00049367	0.00819365	-0.00541178	-0.0107373	-0.00163231	-0.00175062	0.00431595	0.00762059	0.0272049	-0.00402013	0.0110841	-0.00249872	0.000188995	-3.85845e-05	0.0165278	0.00361462	-0.00236228	-0.00263919	0.00133161	-0.0268123	0.00454679
Mmachc	0.00185105	-0.00401266	0.000906655	-0.00131491	0.00115824	0.0019349	-0.00239965	0.00286393	-0.000264556	0.00350768	0.00551802	0.00251602	0.00468908	-0.00110085	0.0043574	-0.00073728	0.00287969	-0.00644412	-0.0022485	-0.000185033	-0.00727697	-0.000593498	-0.00134042	-0.00200387	-0.00458829	-0.00296416	0.00213205	-0.00441231	-0.0117361	-0.011372
Ccdc163	0.00557629	-5.72749e-05	0.00339991	0.00286656	0.00543007	0.000926728	0.000681762	0.00492685	-0.00098926	0.000900574	-0.000738513	-0.000397234	0.00353856	0.00668854	-0.000229732	0.00428555	-0.0014159	0.00110172	-0.00236619	-0.00138379	-0.00113582	-0.00219145	0.001488	-0.00340973	-0.0017955	0.00435802	-0.00158038	-0.00229954	-0.00722144	-0.00457996
Tesk2	-0.00232822	4.92569e-05	-0.00266394	0.00234964	-0.00194638	-0.00404267	-0.00301321	0.00840685	0.000387029	-0.00162075	-0.0019389	0.00111683	-0.00191075	-0.000116973	0.000479929	0.0035947	-0.00461156	0.00175091	1.59975e-05	-0.00119461	-0.00170883	0.00258379	0.00436067	-0.00130653	-0.00290695	0.00742749	0.00738682	-0.000684232	-0.0106667	-0.0114029
Toe1	-0.00140406	0.00341952	-0.00184409	0.00486044	0.00102683	0.0042529	-0.00108234	0.00800529	0.00814986	-0.000411057	0.000764321	-0.00415591	-0.0022649	-0.00139657	0.00486828	0.00148846	0.00424739	-0.00320491	0.00184046	-0.00447243	-0.000732822	0.00393345	0.00585687	0.000779856	-0.00377939	-0.00630822	0.00327353	-0.00484302	0.0115907	-0.00311339
Mutyh	-0.000159176	-0.00122181	-0.00112346	0.00494843	0.00239848	-0.00684697	-0.0019717	0.014177	0.00227745	-0.00501699	-0.00590001	0.00550653	-0.00146896	-0.00192421	0.000772687	0.00628648	0.00106003	0.00491694	-0.00496672	0.00836547	0.000310706	-0.00215715	-0.00499502	0.00559237	0.000500658	0.00951873	-0.00140489	0.00829536	0.00683137	0.000589405
Urod	0.00469804	-0.013453	0.0049458	-0.00347468	0.00367443	0.00783302	2.57132e-05	0.00897803	0.00268504	0.00189386	0.000764182	0.0015679	0.00176546	0.00476374	-0.00136305	-0.00161723	0.00475817	0.00491043	-0.00614027	0.0105894	0.00373459	0.000219498	-0.00674906	-0.00266083	0.012865	0.00313912	-0.00122057	-0.00754046	-0.00316201	-0.00401211
Eif2b3	0.00422301	-0.000444347	-0.000473934	0.002538	-0.000769967	0.0035894	1.28802e-05	0.00399852	0.00133427	0.000203939	-0.00017261	0.00214054	-0.00116133	-0.00105643	-0.000517183	-0.00535804	0.00319827	-0.00154422	-0.00351195	0.00453839	0.00249662	-0.000550921	0.00530895	0.0402412	-0.00563335	0.00220585	0.0120484	-0.00109898	-0.00295414	-0.00987013
Btbd19	0.00141286	-0.00133512	0.00335858	0.00173709	0.00376593	0.00194373	-0.00154446	0.00349359	0.0027934	0.0147301	0.00200715	-0.000987903	-0.00189337	0.00464487	0.00403759	0.00196478	-0.00123921	-0.00623108	-0.00598427	-0.00221853	-0.000447786	-0.00111614	0.00433453	-0.00603451	-0.00518749	0.00492235	-0.00707897	-0.0034436	-9.79615e-05	0.00662427
Plk3	0.00500212	-0.000283498	0.00534822	0.000370207	0.000449105	-0.00206234	0.00299359	0.00477316	-0.000319688	0.00339854	0.000726233	-0.00334025	0.00517471	-0.00259662	0.00661888	-8.02036e-05	0.000517369	-0.000519586	-0.00155629	-0.00609174	0.000599927	0.00478537	0.0106992	-0.00166564	0.00772363	0.000674496	0.00205369	-0.00428149	0.00150849	-0.00646319
Rps8	-0.00295217	-0.0281037	-0.00730684	0.101258	-0.00127523	0.016015	0.0030859	-0.00475588	-0.00269949	0.00163103	-0.0131293	-0.00528912	-0.00631326	-0.0028293	-0.000338074	0.00496772	-0.00118214	0.0102319	0.00123605	0.00351757	-0.00839241	0.00010043	0.0181266	0.000946998	-0.00100255	-0.00226022	-0.000344873	0.00528861	0.00186025	-0.0133087
Tmem53	0.00431283	-0.00923754	-0.000387786	-0.000257098	-0.0011003	-0.00316024	-0.00601384	0.0106745	-0.0041806	-0.00389003	-0.000316891	0.00556616	-0.00491326	-0.0035941	-0.000151817	-0.00511486	0.000266069	-0.00849641	-0.00475828	0.00725944	-0.00218658	0.0017189	-0.0115486	0.000468711	0.0034639	-0.00367173	0.00838596	0.00749389	-0.00311608	0.00172865
AABR07049755.1	0.00290981	0.00256623	0.00146306	0.0064461	0.0032723	-0.00148492	-0.0047927	0.00566047	0.00055841	0.0111338	0.00494717	-0.00158462	0.00284028	0.00516082	0.000903157	0.00748495	0.000593261	-0.00742282	-0.0030413	-0.0170603	-0.00664565	-0.000261434	-0.00142541	-0.00490343	0.00916369	0.00579766	0.00872219	-0.00448862	0.00282935	-0.0150851
Eri3	-0.00538779	-0.000591411	0.0022879	0.00233366	0.00275253	-0.00331421	-0.00382361	0.00341088	-0.00250977	-0.000330759	0.00209672	-0.00291345	0.00171965	0.00243661	0.0048511	0.00129176	-0.00194456	-0.00498908	0.00211553	-0.00319061	-0.00050156	0.00486809	0.00421482	-0.000141547	-0.00015085	0.00838518	-0.00656375	0.00389121	-0.00401191	-0.0047101
Dmap1	-0.000664188	-0.00322335	0.00179558	0.00171819	-0.00131072	0.000978226	0.00203119	0.00132178	0.00360208	0.00886652	-0.000129646	-0.00314108	0.000815756	0.00275347	-0.00267624	-0.00191617	0.000575899	0.00241405	-0.00126677	0.0034939	0.00395482	0.000505654	0.000993381	-0.00338667	0.000814945	0.00353549	-0.000510778	-0.00508519	-0.0135583	-0.00382767
Slc6a9	0.000136578	0.00336219	-5.46338e-05	0.00182376	-0.00131474	-0.0154997	-0.0175812	-0.000949577	-0.00244313	-0.00182914	-0.00134164	0.000458588	-0.000857208	-0.00147277	-0.00247519	0.00115938	-0.00186295	0.0047886	0.000416106	0.00409755	-0.00151162	-0.00474953	-0.000424858	0.00403072	0.000305739	0.00622093	-0.00342161	0.00393843	-0.00210519	0.00247786
Atp6v0b	-0.0231303	-0.000430596	0.00231051	-0.000800069	-0.00334504	0.00523096	-0.00812333	0.00340506	-0.00125183	-0.00501224	0.00089395	-0.000651825	-0.00653001	0.00235045	0.000895872	0.00236367	0.00983114	-0.00684208	-0.0103821	-0.00161472	-0.00493063	0.00300741	0.0106417	-0.00243776	-0.00426627	0.00133514	0.0152376	0.0109586	0.00837572	-0.0138011
Ipo13	0.000875289	-0.000926461	-0.000274547	0.00037336	0.00449063	-0.00328032	-0.00404658	-0.000964656	-0.0037468	0.00191204	-0.000649983	-0.00419901	-0.006374	-0.00107735	-0.00136337	0.00165319	0.00752957	0.00107576	0.00111916	-0.00916491	0.000715153	-0.00167094	-0.000859589	0.00143368	0.00015578	0.00605023	-0.000650662	-0.000728545	-0.00867951	0.00412993
Kdm4a	-0.000497914	0.00192747	-0.00115394	-0.00296697	0.0010628	-0.000604435	0.00112299	0.0155139	-0.00094057	0.00552024	0.00517736	0.00639506	0.000241401	-0.000908928	-0.000741606	-0.00290334	0.0016992	0.0017568	0.00110838	-0.00606254	-0.00271583	0.000358417	-0.00320883	-0.00262915	0.00164948	0.00418902	-0.00198555	-0.00424094	0.0116751	0.00845126
Ptprf	0.00359112	0.00863331	-0.0071957	0.00254275	-0.00209057	0.00260233	-0.0235152	0.0122384	-0.00201121	0.00343239	0.0226586	-0.00313019	0.025506	0.00553593	-0.00130748	-0.00173489	-0.0034658	-0.0106056	0.00458202	0.000578304	-0.00689097	-0.00189913	0.00580047	0.0022858	0.00332464	0.00364323	0.0299378	0.00622291	0.00818792	-0.00882167
Hyi	0.00646045	-0.0269989	-0.000290807	-0.00264719	0.00145972	-0.0117009	-0.00377917	0.00944393	0.00312813	0.00602941	-0.00356608	0.00166784	0.00966816	0.00172593	-0.00177603	-0.00394879	0.00461475	0.00147246	2.31341e-05	0.00356996	-0.00276073	2.22035e-05	-0.00186162	0.0170979	-0.00722119	0.00819741	0.00206588	-0.00771924	-0.00687097	-0.0168267
Szt2	0.00551554	0.00303252	0.000805643	0.0013474	-0.00381004	0.00245596	-0.00295116	0.00151957	6.70394e-05	-0.00393738	0.00043339	-0.00240924	-0.00264516	0.00398397	-0.00172104	0.00113197	-0.00321098	0.000791108	-0.00456238	0.00244331	0.00376107	0.0329204	-0.00521811	0.000894055	-2.912e-05	0.00628172	-0.00205842	-0.000645852	0.00366565	-0.00563962
Med8	-0.000613036	-0.00407303	0.000245015	0.000765352	0.00189732	0.00038502	0.000177657	0.00415011	0.0020184	0.00229946	0.000108032	0.00401037	-0.0013545	0.00305203	-0.000522527	-0.00301818	0.00732612	0.000475124	-0.000742759	-0.00377043	0.0015552	-0.00121518	-0.000641137	-0.00013635	-0.000385284	-0.00303363	0.0162758	-0.0135936	0.00202067	-0.000837775
Elovl1	-0.00378359	0.00618401	0.00619282	0.00294891	-0.000357203	-0.00294687	-0.00644759	0.00656575	-0.00222556	0.000166346	-0.000233807	0.00539257	0.008195	0.00346144	0.0028857	0.007781	0.00154393	-0.00102036	-0.000743208	-0.00585654	0.00214775	0.000738423	0.0128058	-0.0045321	-0.00357682	0.01307	0.00340975	0.00927209	-0.0135427	-0.0123729
Cdc20	0.00140464	0.00343997	-0.00404544	0.00767506	-0.000732016	-0.00544072	-0.00260986	0.00236827	-0.0115001	-0.00454213	-0.00357843	-0.00637131	0.000469791	-0.00838195	0.00820601	0.060607	-0.00482087	-0.000954225	-0.000667093	0.00860717	-0.00951941	0.00555506	-0.00638098	0.00276555	0.0020158	-0.00961439	0.00285801	-0.0010497	0.000230017	-0.00451593
Tie1	0.0054685	0.00253189	0.0603232	-0.00245218	-0.00942172	-0.00368434	0.00969946	-0.00892711	-0.00570469	-0.00131774	-0.00287435	0.000387877	-0.00167246	-0.000584402	-0.00396564	0.00260909	0.00389975	0.00786114	-0.00351052	0.00103771	0.00503485	-0.00472782	-0.00168725	0.00444267	-0.00399685	-0.00592907	-0.00340324	-0.00163303	0.0160284	0.000682814
RGD1305347	0.000608777	-0.00883351	-0.00195516	-0.00272075	-0.00149187	-0.00493304	-0.0023041	-0.00167778	0.00178416	-0.00457396	0.000526038	-0.000531001	-0.00294872	0.00123136	0.000794951	0.000763221	-0.00266178	-0.00515605	0.00119502	-0.000648034	0.0013497	-0.00139966	0.0020132	-0.000692084	0.00279526	0.00218299	-0.00397053	0.00650462	-0.00228905	-0.00377795
Tmem125	0.00087607	-0.00685442	-0.00140452	0.00246873	0.00374914	-0.0145229	-0.0148796	0.00435649	0.000610592	-0.00167955	0.0165026	-0.00164165	0.0118547	-0.00284339	0.000195362	-0.00386997	0.00277788	-0.00129739	-0.000633097	0.00239659	0.00636814	-0.00688634	-0.0005719	0.00402784	-0.000332113	0.00623157	0.00454539	0.00111648	-0.00350832	-0.00318693
Tmem125.1	0.00420788	-0.00817013	0.00135092	0.00409957	-0.00349763	-0.00575465	0.00264359	0.00585524	0.00075559	-0.00104457	0.0039819	-0.00200298	0.00349881	-0.00120626	-0.00185351	-0.00433123	0.00142138	0.00789003	-0.0010653	0.00636223	0.00379212	0.00208931	0.00284593	0.00266943	-0.00795292	0.0112917	-0.00726443	0.00075769	0.00153604	0.0134423
Slc2a1	-0.00522483	0.00385973	-0.00205292	-0.0017098	0.00439411	-0.00804805	0.00151626	0.000566952	0.00136682	-0.00268301	0.0043579	-0.00135854	-4.84061e-05	0.00362145	-0.00276257	0.00208585	-0.00194793	-0.00419372	0.00426472	-0.00029202	0.00250154	-0.00241859	0.00158513	0.00112631	-0.00608892	0.00103112	-0.003003	0.00341321	-0.00100614	-0.00100469
Zfp691	-0.00622696	-0.000518788	0.000884959	-0.00333615	-0.00382353	0.00284269	0.000586565	-0.00495606	0.00277816	0.00377332	0.00453741	-0.00620346	-0.00111122	0.00870521	-0.00157687	-0.00247369	0.00721164	1.59993e-05	0.00545721	0.000299552	-0.00037147	0.00530564	0.00411845	0.000180926	-0.00150344	0.000193879	-0.00235429	0.00730319	-0.0090704	6.23901e-05
Svbp	-0.0270236	0.00212117	0.00681344	0.00220552	0.00166056	0.00258671	-0.00108538	0.0026193	-0.000677293	0.00465907	0.000762336	0.0306477	0.000958058	0.00293676	-0.00114707	0.00562948	-0.0111012	-0.00906389	0.00386244	-0.000420203	-0.00652296	0.00835279	0.00262731	-0.006973	-0.00341302	-0.00445439	-0.00574637	-0.00230205	-0.0110352	-0.0194527
RGD1564804	0.00199388	-0.0149058	0.000251909	0.000319328	0.000745347	-0.00144611	-0.00159884	0.000334005	-0.00112813	0.00337282	0.00873745	-0.00268471	-0.00514346	-0.00255339	-0.00271935	0.00105264	0.00910843	-0.00159071	-0.00129553	0.00183523	0.00191834	-0.00582607	-0.00116196	0.00113795	0.00334929	-0.00126552	-0.000556702	-0.00408744	0.0046398	-0.00374025
P3h1	0.000457905	0.00190754	-0.000323247	-0.000176684	0.00642507	-0.000762758	-0.0101171	0.00405759	-0.0010612	0.00567751	-0.00211793	-0.00114593	-0.00208937	-0.00440399	0.000278271	-0.0029357	0.00468055	-0.000501036	0.000630784	-0.00627941	0.00135539	-0.00563655	-0.00494856	0.00460373	-0.00148773	0.00961339	0.00773602	-0.00598302	0.00127648	0.00507294
Ybx1	-0.0250484	-0.00380444	0.00350149	0.0103989	0.00387191	-0.00556388	0.0102108	-0.00431537	-0.00213259	-0.00404709	0.00660453	0.00392861	-0.000964468	0.00242805	0.00765579	0.00600481	-0.0113072	-0.0166886	0.00979872	-0.0151529	0.0053687	-0.00589364	0.0146215	0.00275538	0.00613731	-0.0157185	0.00402415	0.00672004	-0.0176508	3.33635e-05
Ppih	0.000110326	-0.00232567	0.00163462	0.00278787	0.0021645	-0.00768536	5.02921e-06	0.00122073	-0.00503289	-0.00068757	-0.00821565	-0.00493525	-0.0010234	0.00957966	-0.00293213	0.0092826	0.0067424	-0.00243416	0.00264134	0.00554847	-0.0140085	-0.0091912	0.00160288	0.00349425	-0.00210618	0.00329092	0.00214665	0.00555335	-0.00505615	0.000611878
Ppcs	-0.00874401	-0.0109852	-0.00271629	-0.00103399	0.000101717	-0.0157157	-0.00222449	0.00713456	-0.000711837	-0.00289242	0.01558	-0.000976622	0.0069743	-0.00164479	-0.000661052	0.00238816	0.00136915	0.0256728	0.00609788	0.0046795	0.00138577	-0.00472349	0.00523008	-0.00320012	-0.00423816	-0.00157649	-0.00250515	0.00149651	-0.0074841	-0.00785909
Foxj3	-0.00398005	0.00414111	0.00192473	0.00143017	-0.000335477	-0.00128166	0.00322373	0.000777644	5.60064e-05	-0.0020664	0.00717931	0.0016723	0.00214245	-0.00326993	0.00190235	-0.00275245	0.00152172	0.00396607	0.00300061	-0.00879032	0.0033128	0.00769832	-0.00240959	-0.00337442	0.000912446	0.00101972	0.00310294	-0.0076924	0.00641103	0.00583997
Rps27a	-0.00139665	-0.0134917	-0.00176155	0.0292948	-0.000337489	-0.00860201	-0.00475569	-0.000453617	-0.000115783	-0.00280689	0.00224021	0.00411105	0.0020309	0.00560003	0.00089167	-0.00876259	-0.00302628	0.0197947	0.00167113	-0.0128513	0.0038446	-0.00188321	-0.00116018	-2.34385e-05	-0.00491838	-0.0233503	0.00101591	0.00501522	-0.00827052	0.00406882
Hivep3	-0.00849487	-0.00229432	0.0220354	-0.00234181	-0.00335138	-0.00300569	-0.00400188	0.000617029	-0.00129574	0.00104118	-0.00241573	0.000359796	-0.00203763	0.0221704	-0.000132144	0.00754128	-0.00494171	0.00217038	0.00387426	0.00199583	-0.000786484	0.00655974	0.00208072	-0.00504979	0.0049538	-0.00150465	-0.011498	-0.000638634	0.00360134	0.00617214
Ctps1	0.00232077	0.000117646	-0.000643845	0.000209043	0.00277664	0.00120004	-0.00130875	0.00110249	0.00113443	0.0107473	0.00728932	0.00158121	0.0074611	0.000341904	-0.00139351	0.00536709	-0.0016681	4.54782e-05	0.000118318	-0.00388368	0.00183775	0.000764092	0.00224746	-0.00398138	-0.00144805	0.00920381	-0.0078447	-0.000504445	-0.00386414	-0.00203279
Nfyc	-0.0035392	-0.00064864	0.00298342	0.000265761	0.000644531	-0.0014892	0.000943147	0.00804706	-0.00496688	0.000964028	0.00370612	0.000346222	0.00130485	0.00349841	-0.0012858	0.00227978	-0.000900619	-0.00356283	-0.00287147	0.00238823	-0.0085888	0.00339367	-0.0079834	-0.00237765	-0.00445633	-0.00295636	-0.00453375	0.00217915	-0.00728006	-0.00816092
Exo5	-0.0203592	0.00292996	-0.00485066	0.00238849	0.000759296	0.00022707	0.00137849	-1.93713e-05	-0.00541285	-0.00448064	-0.00172649	0.00140375	-0.000732421	-0.00605098	-0.000740379	0.00031953	0.0100619	0.0044931	0.00191621	-0.0167192	0.00258927	-0.0015382	-0.00149553	0.000152829	0.000678492	6.17184e-05	-0.00537137	0.00404422	0.00133268	-0.000616123
AABR07049821.2	0.00333288	-0.00379298	0.00213155	0.00219747	-0.0020547	0.00379061	-0.000397009	0.00656362	0.00172356	-0.00152267	-0.00114249	-0.00273338	-0.00572245	-0.00574693	-0.00222267	0.00277357	0.00164131	0.00283575	-0.000701575	-0.00324262	-0.0006549	-0.00416941	0.0032717	0.00328095	-0.00124062	0.0177123	-0.000944419	0.0156809	-0.00349732	0.0089476
Smap2	-0.0144207	0.00141821	0.00750124	0.00465456	-0.0018366	0.00723687	-0.00033611	0.0013115	0.00477036	-0.00230113	0.00662369	-0.00267647	0.00340278	-0.00538948	0.00485015	-0.000998665	0.00182226	0.00362312	0.00172602	-0.0145994	-0.00260314	0.000865247	0.0113382	0.00144318	0.00563624	0.00048517	0.00372118	-0.00144278	0.0173244	-0.00629438
AABR07049821.1	0.00494575	-0.00457947	-0.000393748	0.0018665	0.00149862	-0.00124047	-0.00113194	0.00188828	0.00111323	0.00116096	-0.000615591	-0.00213223	0.00267107	0.00269431	-0.00155192	-0.00196714	0.00723623	-0.00149989	-0.00713048	0.00919712	-0.00422561	-0.00308832	0.00370922	-0.00484758	-0.00137479	0.00192325	0.00210701	-0.00413225	0.00237017	-0.00255836
Zmpste24	0.00719227	0.000819547	0.00126592	-0.00160028	-0.0014244	0.00539035	0.00360406	-0.00242797	0.00154759	0.00118322	0.00236224	-0.00399904	-0.000222729	0.00469084	-0.00162197	0.0103994	-0.000638026	0.00484198	-0.00801461	0.00370707	0.000530858	0.00366217	-0.00187973	-0.00746584	-0.00492326	-0.00776659	0.0121138	-0.00889922	-0.014836	-0.00392903
Rlf	0.00189487	-0.000877354	0.00251107	-0.00335715	-0.00200519	-0.000429981	-0.000981628	0.000590447	0.00881146	-0.0019852	0.00279152	0.00354356	-0.0044972	0.00809421	-0.000788451	0.00736621	-0.00034467	0.00012227	-0.00269229	0.000175197	-0.00534618	0.00345803	0.00109462	-0.00137196	-0.00334134	0.00767715	0.00368974	0.000905898	0.00828672	-0.00961067
Ppt1	0.0128908	-0.000563998	0.00221046	-0.00694167	0.00264262	0.0021944	0.00186713	-0.00539899	0.00140676	0.00692659	0.00436115	0.0837695	0.00307351	-0.00468144	0.000202076	-0.00235507	-0.0130417	-0.000959747	-0.0252163	0.0170894	-0.00655595	0.00109857	0.00317535	0.00385354	-0.000147355	-0.00531119	-0.00252706	-0.00624293	-0.00434497	0.00966264
Cap1	-0.0307586	0.00594171	-0.000162022	0.00735318	0.000192631	-0.0042503	-0.000941674	0.000285338	0.00743742	-0.000168798	0.00285081	0.0225641	-0.00197371	-4.20957e-05	0.00176502	0.00714916	0.0117954	0.000939217	0.000369693	-0.00753519	0.00362245	-0.00201227	0.00434588	0.00416461	-0.000412244	0.00773172	-0.00862262	0.00569245	-0.00392482	0.00171032
Mfsd2a	-0.0124107	-0.0033715	-0.00353128	0.0038996	-0.00344006	-0.0298802	-0.025258	0.0465496	-0.00239538	0.000307442	-0.00209064	-0.00557361	0.049595	-0.00316158	-0.000484905	-0.00206042	-0.00386804	0.0219136	0.0072699	0.0154886	0.00107603	-0.00217637	0.00901541	0.00225686	0.00370467	-0.0203819	-0.00198757	0.00234764	0.00857949	-0.0109107
Trit1	0.0032168	0.00284519	0.00100789	0.00258594	1.66952e-06	-0.000341632	-0.00273888	0.00465145	-0.00343362	0.00213714	-0.0014365	0.00300768	-0.000347765	0.0101047	-0.000785798	-0.00117276	-0.000316209	0.00083443	-0.00167666	-0.00602008	0.000139695	0.00351486	-0.00229465	0.00154971	0.000428207	0.00449916	0.00174308	-0.00619763	0.00616446	-0.00755564
Ppie	-0.00186818	-0.00488062	0.00241359	0.00185958	0.00447343	0.00157739	-0.00281768	0.00563844	0.00713864	0.00829045	-0.000738521	-0.00164896	-0.00334956	0.00410644	0.000180681	-0.00082115	-0.00397511	-0.00210753	-0.00272326	-0.00275018	0.00192	-0.00653692	-0.00240781	0.00484791	0.00720861	0.010745	-0.00771324	-0.00618342	0.00743858	0.000747803
Pabpc4	0.00516357	0.00280473	-0.00109772	0.000707886	-0.00251205	0.00238026	-0.00443814	0.000944445	-0.000641644	-0.0030715	0.0203741	-0.00259255	0.00177985	-0.00519636	-0.00261938	0.00317344	0.00350802	-0.010149	0.000914528	-0.00232435	-0.00840516	0.00112495	0.00419418	0.0091825	0.0022007	0.00741656	0.00322619	0.00867038	-0.00662167	-0.0108142
Macf1	0.00725093	0.00789506	0.0214179	0.00537652	0.0180197	0.00205442	0.00307396	0.0145095	-0.000571968	-0.000902547	-0.00379834	-0.0044456	-0.00666272	0.00940739	-0.00293216	0.000137366	0.00192845	-0.00229668	-0.00605172	-0.00909306	0.00555607	-0.00497585	0.00479047	-0.00689503	-0.00370733	-0.00245255	0.00861597	0.00372792	0.0154059	0.011607
Ndufs5	0.00212055	-0.0565314	0.002718	0.00885698	0.00459626	-0.00680413	-0.00114998	-0.00129252	-0.000631096	0.00446792	-0.00970151	-0.00271494	0.00167378	-0.00241152	0.000388809	0.000123665	-0.00587248	0.00619958	-0.00283508	0.000950128	-0.00392154	0.00266436	0.00572479	0.00277474	0.0129632	-0.00190113	-0.00851274	-0.000934531	-0.00856652	-0.00196086
Akirin1	-0.00526065	0.000897659	0.00148837	0.00150135	-0.00202988	0.00229609	0.00306479	-0.00466277	-0.00131517	-0.00303192	0.00644733	-0.0017632	-0.000357215	0.00140288	-0.00353751	0.000759139	0.00489105	0.00105809	-0.00188952	0.000428915	0.00496766	0.00924408	0.0024769	-0.000250517	3.6307e-05	0.01505	0.00570228	0.00278369	0.0143479	0.00194356
Mycbp	-0.0035615	-0.0106745	-0.00243204	0.00153556	-0.000438794	0.00257768	0.00670461	-0.00280361	-0.00326699	-0.00165245	0.00184614	0.00047772	-0.0040172	0.00384712	-0.00235163	0.00535115	-0.00753903	-0.002633	0.00205368	-0.000135798	-0.00410083	0.00530677	-0.000360493	-0.0029729	0.00273906	0.002445	0.00342881	0.000771861	0.00289751	-0.00966431
Rragc	-0.0145619	-0.000221731	0.00341029	-0.00147389	0.000334818	-0.00121086	0.000175954	-0.00437775	-0.00102007	0.00306474	0.0106235	0.000732807	-0.000388486	0.00056469	-0.00154635	0.000375059	0.000300623	-0.00230043	-0.000409246	-0.00337149	0.00151029	-0.00183021	0.00150845	0.000719957	0.00191362	0.00699892	-0.00414004	-0.000371967	0.0049974	-0.00514326
Utp11	-0.0102231	-0.000391622	0.00511135	0.00309261	-0.00240638	0.00769269	0.0022899	0.0032336	0.00291291	0.00767926	0.00945539	-0.00516549	-0.00060247	0.00151778	0.00123505	0.0032752	0.00145717	0.00139977	0.00315779	-0.00125916	0.00280163	0.0112942	0.0116837	0.0063543	0.00685061	0.00341151	-0.00409735	-0.0126293	0.0137483	-0.00779305
Fhl3	-0.0096732	0.00469071	0.00858615	0.00837839	0.000558624	-0.00424933	-0.0027361	0.00203232	-0.000149787	-0.00409297	-0.00861332	-0.00934678	0.000860725	-0.00911114	0.000350899	0.0146528	-0.00340455	-0.00443669	-0.00219569	-0.00604591	0.00280828	0.00250216	0.0256074	0.00321541	0.00730122	0.00391518	-0.00149568	0.00279509	0.0128893	0.0154815
Sf3a3	0.00151592	-0.00630114	0.00268026	-0.00133865	0.00199279	0.00461138	-0.00111561	0.00948984	-0.00305298	0.00535668	-1.17925e-05	0.00578261	0.00279078	0.00283319	0.00653408	0.00342959	0.00317936	-0.00190839	-0.00666706	0.0060235	-0.0119396	0.000189225	-0.0072353	0.0026996	-0.00131014	0.0164485	2.6122e-05	-0.00677626	-0.00238487	-0.00730797
Inpp5b	-0.00208213	0.00459179	-0.00242636	-0.0010776	0.00102875	0.00982644	0.00441994	0.00837207	0.00850498	0.00208251	-0.000174292	0.00451913	0.00478029	-0.000786284	-0.00299772	-0.00138474	-0.00288295	0.00123118	-0.000895364	-0.014306	0.00730016	0.000446033	-0.00475513	-0.0071787	-0.00562518	-0.00254031	0.00931319	-0.0100836	0.0077833	-0.000520538
RGD1559909	-0.00300295	-0.0100517	0.000284963	-0.00042462	0.000337169	0.00100159	0.00176397	-0.00318855	-0.000812661	-0.00585555	0.00274967	-0.00440932	0.00535954	0.00262819	0.00261879	0.00124965	-0.000820601	-0.00579473	0.00173963	0.00655683	-0.000472323	-0.00465761	0.00650552	-0.0061765	-0.00471203	0.0077923	0.0102737	0.00377948	0.00563332	-0.00295069
Yrdc	-0.00275387	0.00170695	0.00179517	0.00137347	0.0015252	0.00386126	0.00140977	0.0104203	-0.00250484	-0.0028155	-0.00163871	0.00539474	0.00192454	-0.00124343	0.000446646	-0.00199368	-0.00538224	-0.00497105	0.0032282	-0.000785924	-0.00317718	0.00756214	0.000833405	0.0280375	0.00243786	0.000819473	0.00168944	0.00427864	0.00774617	0.00237571
Cdca8	0.0039032	0.000586583	-0.0039822	-0.00190784	0.000372203	-0.00266179	0.00208828	-0.00592711	-0.00262132	-0.00157981	0.000144453	-0.000208587	0.00250046	-0.00532221	-0.00256604	0.081241	0.000429864	0.00762076	-0.00927683	0.0193464	0.0100184	0.00382747	-0.0117499	-0.00357863	0.00692962	-0.00721128	-0.00948445	-0.00486219	0.0101873	-0.012869
Rspo1	-0.023376	0.00473123	-0.0130821	0.00322915	-0.0067357	-0.00296685	-0.000735169	0.00164	-0.00610537	0.113597	-0.00397066	-0.00158064	-0.00033106	-0.00821034	0.000194935	-0.00266673	-0.00774412	-0.00347066	-0.0115364	0.00506186	-0.000828072	-0.0106093	-0.00122366	-0.00506749	-0.0033451	0.000974981	-0.0287057	0.050843	0.0195496	0.00197764
Gnl2	-0.00169709	-0.00263197	0.000792614	-0.000595762	0.00209291	0.00360966	-0.00266497	0.00663496	0.00258595	-0.00614761	-0.000908951	0.000548076	0.00394948	-0.00155827	-0.000889528	0.00712343	0.00818004	-0.00178911	0.00177899	-0.00724148	-0.0069199	-0.00462834	0.00775812	-0.00355031	-0.00390615	-0.0036258	0.00188834	0.00777111	-0.00954737	-0.00421765
Meaf6	-0.00833914	0.000575312	-0.000488808	0.00222806	0.00112178	0.000987594	0.0045707	0.00447127	0.00189041	0.00198513	0.00401603	0.00108814	-0.00430103	-0.00480077	-0.00302161	0.000825292	0.00158812	0.00819146	0.00458058	-0.0025797	-0.0029193	-0.000332993	0.00100266	-0.00141211	0.000703611	-0.00274953	-0.00136556	-0.00524467	-0.00363337	-0.00389624
Zc3h12a	-0.00797252	-0.00131259	-0.00162587	-0.0015691	0.00425442	-0.00220024	-0.00213454	0.00115688	-0.00244955	0.00654808	-0.00200873	-0.000233149	-0.00202581	0.000663529	0.0145213	-0.00336135	0.00650302	0.0061459	0.00305499	-0.0135099	0.000512702	0.00495316	-0.00159574	-8.39238e-06	-0.00299255	0.0119358	2.50882e-05	-0.00875552	-0.00550399	0.0155629
Mrps15	-0.00598531	-0.0167405	-0.000996899	0.00503174	0.00109512	0.00790798	0.00143761	-0.00137619	-0.00237745	-0.00109249	0.00569963	0.00430572	-0.00047307	0.00496119	-0.00547813	0.0121235	0.00224967	0.000794343	0.00328305	0.0013059	0.0015093	-0.00568235	-0.00362414	-0.00115361	-0.00370496	-0.0160994	-0.00277717	-0.00178546	-0.000225801	-0.0046883
Lsm10	0.00234322	-0.00744203	0.0034208	0.00387538	-0.000165547	-0.00296441	-0.00261509	0.00215819	-0.00110438	-0.000250204	0.00160808	-0.00080685	0.00213873	0.0010909	0.00365152	0.00146045	0.00326384	-0.00865508	-4.73517e-05	0.000170389	-0.00396895	-0.00182415	0.00202054	0.00449019	-0.000647262	0.00998371	0.00261723	0.00297177	0.00452999	0.00626447
Stk40	0.000214714	-5.04575e-05	0.00324255	-3.13793e-05	0.00546	-0.000723783	-8.04904e-05	0.000560612	0.00137009	0.00149886	0.00428316	-0.00456769	-0.000360267	0.0147816	0.00513002	-0.00451526	0.0105932	0.0049144	0.00161481	-0.0106731	0.00151155	0.000893989	0.00496586	0.00357373	0.00205503	0.00367713	5.68452e-05	-0.00344983	-0.0057103	0.00221081
Eva1b	-0.0196971	0.000288563	0.0497138	0.00325203	0.0391469	-0.00305833	-0.00316493	0.00130416	-0.00528778	-0.00350716	-0.00625859	-0.00519708	0.00303558	0.00546989	0.000489343	0.00808539	-0.00080863	-0.00990758	-0.00480693	0.0213418	-0.000378622	0.00207772	0.00661128	0.00377586	-0.00242415	0.00406244	-0.00555745	0.00145353	-0.0245924	0.0112467
Thrap3	0.00341179	0.000523995	0.0042172	0.00758931	0.00125012	0.0079953	0.00116249	0.0062086	0.00332556	0.00494795	0.000914015	-0.00289561	0.00115271	0.000680359	-0.000707803	0.00355806	-0.00298357	0.00959455	-0.00499348	0.00384883	-0.00231518	0.00265313	0.00194141	-0.00122898	0.00240675	0.0061302	-0.000386881	-0.00369931	-0.00597866	-0.00109267
Map7d1	-0.0132615	-0.00267868	0.0058038	-0.00270039	-0.00277069	0.0107207	-0.0017946	-0.00296913	0.000977358	0.00163563	0.00204292	-0.00357606	0.000595858	0.0104861	0.00784775	0.00448278	0.00812651	0.00881407	0.00237022	-0.0173075	0.000833886	0.0111386	0.00650055	0.000686378	-0.00610442	0.0142238	0.012196	-0.00208117	0.00995164	-0.00696224
Trappc3	-0.000696918	0.00011167	0.00648662	0.00151567	0.00123043	-0.0050897	-0.00477017	0.000383255	0.000835332	-0.00371522	0.00144046	-0.00136411	0.00154839	0.00120948	0.00846497	0.00644108	0.00278764	-0.000855962	-0.00592724	0.00214878	-0.00158949	0.00568519	-0.00122934	-0.00789918	-0.00146655	0.00288111	0.0160379	-0.00584675	-0.0193847	0.00660851
Adprhl2	-0.00839172	0.00131669	-0.000809556	0.0020576	-0.00115075	-0.00150375	0.000191503	0.000966717	0.00173751	-0.00194424	0.00371077	0.00300318	-0.00435021	0.00551208	-0.00267532	0.00143553	-0.00636633	0.0027427	0.00205631	-0.0120544	0.00183541	-9.17681e-05	0.000456067	0.00787453	0.00533615	0.000921624	-0.00417906	0.00324663	-0.000842353	-0.0106726
Ago4	-0.00546497	0.00235387	-0.00265977	0.000873541	-0.00104524	0.000122748	0.00337909	0.0133334	-0.000344328	-0.000967084	-0.0010272	-0.000876677	-0.00460774	-0.00316447	1.03973e-05	-0.00341036	-0.0026275	0.00808088	0.0039419	-0.00222537	0.00202817	-0.00564141	0.00264185	-0.00114348	0.00303703	0.00264083	0.00691181	0.00448902	-0.00508118	0.00693354
Psmb2	-0.0115899	-0.0159329	0.00443485	0.00483245	0.000750447	0.012792	0.00377802	0.0063047	0.00199914	0.00607989	-0.00186969	-0.0017563	0.000843053	0.000298371	8.96672e-05	0.00298718	0.00249125	0.00769049	0.000528977	0.00736678	-0.00587883	-0.00251172	0.00456841	-0.000990241	-0.00902284	-0.0123365	0.000966525	3.8196e-05	-0.00332178	0.00831577
Ncdn	0.00565926	0.00191078	3.57755e-05	0.00151783	0.000616365	0.00168465	0.000218318	-0.000171604	-0.0023466	-0.0054497	0.00849912	0.00816614	0.00216311	-0.00731488	0.000212096	0.0024003	0.0138504	-0.00631355	-0.002631	-0.00584422	3.79797e-05	0.00835584	-0.006785	-0.00110421	0.00548508	0.0150766	-0.00266185	0.0135897	0.00177783	-0.00734525
LOC100294508	-0.00230427	0.0014921	0.000914064	0.00148888	0.00127713	-0.00729902	-0.00871105	0.00241886	-0.000514269	0.00880289	0.000519348	-0.00112935	-0.00144139	-0.00194173	-0.00101853	0.00746548	-0.00195398	0.00687764	-0.00322311	-0.00539789	-0.00679902	-0.0011324	-0.00559624	-0.000726248	-0.00165581	-0.00226584	-0.00520818	0.00102862	-4.76139e-05	0.00117921
Zmym4	0.00332059	-0.00108885	0.0027129	0.000782759	0.00361233	-0.00166154	-0.00501304	0.0120793	0.00292707	0.00337894	0.000688657	0.000486929	0.00267221	0.00304652	7.03441e-05	0.00161305	0.00595668	-0.0036337	-0.000256484	-5.04014e-05	-0.0036877	0.000110313	-0.000124766	-0.00467832	-0.000616316	0.00681836	0.00124444	0.00349768	0.00695882	0.0150033
Sfpq	-0.00412146	0.00226214	0.00255991	-0.000715995	-0.000369661	0.00607646	0.0025002	0.00073985	0.00236059	0.00370612	0.00265042	-0.00388716	0.00115918	0.0133775	-0.00365773	0.0170354	-0.00199257	0.0058747	0.00170043	0.0100731	-0.00064251	0.00271246	-0.00447702	0.0015355	0.00337703	0.0152174	0.000168755	-0.00581919	-0.000605426	0.00260656
Zmym1	-0.00155769	-0.000991437	0.00101909	-0.00137839	0.00144886	-0.00371072	-0.00157778	0.007904	0.000440299	0.000815501	-7.37644e-05	0.00538062	-0.00155694	-0.00271154	0.00392876	0.00639717	0.000668718	-0.00381794	-8.46894e-05	0.000268048	-0.000937622	-0.00113718	-0.00118319	0.000614381	0.00664688	0.00703321	-0.00297459	-0.0036148	0.00343359	0.0108713
Zmym6	-0.00550808	0.00252871	-0.000795594	-0.00367094	-0.000128166	-0.00256792	0.00272167	0.0026515	0.00241749	-0.000745075	0.00372749	0.00361102	0.00311937	0.000701478	-0.000777685	0.00244887	-0.00201147	0.00745693	0.00471414	-0.0027241	0.00154436	0.00359435	0.000248675	-0.00195456	-0.00211576	-0.00762466	0.00174951	-0.00364206	0.00789786	0.0199614
Smim12	-0.00564994	-0.00831543	0.00298985	0.00173666	0.00366772	-0.00511645	-0.0052453	-0.00207402	0.00408862	0.00333553	0.00304868	-0.00153866	-0.000508412	0.000335359	-0.00324402	0.00347211	-0.00487557	-0.00777359	0.00164521	-0.0103821	-0.00254209	-0.00808613	-0.00249575	-0.00785912	0.00145766	-0.00121937	0.00120713	-0.00223962	-0.0131754	-0.0042318
Gja4	0.00413328	-0.00379089	0.00127238	-0.00372669	0.075519	-0.00352387	0.00177164	-0.00310061	-0.000566795	0.00302964	-0.00325684	0.00324729	-0.00320192	0.0016729	-0.000563844	-0.00150827	0.00340432	0.0088947	-0.00195678	-0.00320549	0.00120678	-0.010583	-0.00785209	-0.000613467	-0.00149805	0.00128054	0.0078531	-0.0110123	-0.0118038	0.00457447
LOC100912566	0.00135278	-0.00221523	0.00336842	7.62683e-05	0.00569649	-0.00374684	7.07141e-05	0.00157647	-0.000824453	-0.00126944	-0.000990477	0.000324135	0.00279315	0.00207913	-0.00104334	0.00304216	0.00496634	-0.00321728	-0.00538836	0.0112279	0.00363803	-0.000640832	-0.0075459	0.00611299	-0.00193062	0.00533092	0.00306254	-0.00068562	0.00241646	0.000734664
Tlr12	-0.0183821	-0.00713353	-0.00573446	-0.0277769	0.000957353	0.00101174	0.00409547	-0.00805628	-0.00681007	-0.00589259	0.00316374	0.143569	-0.0015992	-0.00754808	-0.000111839	-0.0119578	-0.0194668	-0.00196692	0.0133031	0.00458533	-0.0203616	-0.0164768	-0.0441756	0.0159526	0.00221516	0.00350646	0.000709071	0.012385	0.0134144	-0.00946525
Phc2	-0.00847893	0.00176592	0.0148417	-0.00591378	0.00392783	-0.000785674	0.00172214	-0.00137089	0.000888883	0.00316258	0.003886	0.00619069	0.00105352	0.0011112	-0.00231254	-0.000584224	0.00188898	0.00276832	0.00476936	-0.0084403	-0.00316844	-0.000463277	-0.00194653	0.00119519	0.0016164	0.00310678	-0.00633293	0.00205416	-0.016764	0.00413841
Ak2	-0.00226249	-0.0166052	-0.00103864	-0.00534816	-0.00396602	0.00736883	-0.00336457	0.000218323	-0.00187394	-0.000748999	0.0170991	0.0124919	0.00565329	0.00187458	-0.00286455	0.00478528	-0.00219387	-0.00788984	0.00379389	-0.00396709	0.00126849	0.0028693	-0.00582093	3.96222e-06	0.000880412	0.0155071	-0.000103064	0.00120994	0.00245059	0.0158862
Rnf19b	-0.00552663	0.00457446	0.00065471	0.0037061	-0.00215105	-0.00115099	0.00297964	0.000472666	0.00307715	0.000863241	0.000887815	0.00141902	-0.00528183	-0.00916688	0.00115235	0.0141164	-0.0100114	-0.00571151	-0.00489181	-0.000388089	-0.0187988	-0.00278889	0.0146813	-0.00178077	0.00611731	0.000649228	0.00559134	0.00250227	0.0158487	-0.0373782
S100pbp	0.00115652	0.000982178	0.00189865	0.000278089	0.000189053	-0.00344716	0.00358751	0.0107771	-0.00236163	0.00113202	-0.000637168	0.000501343	-0.00329183	0.00416013	-0.000562668	-0.00496251	0.00556815	0.000314029	0.00149205	0.00101657	0.000585674	-0.000193007	-0.00467973	0.00416371	-0.000340209	0.00531482	-0.00544839	0.00689491	0.011169	0.00550328
Yars	0.00153129	-0.00391196	0.000703429	0.00206922	0.000129502	0.00642883	-0.00163635	0.00118264	0.00222834	0.000552973	0.00995616	0.00280262	0.000875359	0.00187126	0.00332463	-0.00157529	-0.000247605	0.0046172	-0.00246813	-0.00128775	0.00742075	0.00534306	-0.00206313	-0.00147471	0.000277274	0.0148494	-0.00469447	-0.00786836	0.00816898	-0.000496499
RGD1561149	0.000461858	0.000137614	-0.00227806	-0.00145566	0.0101779	-0.000229331	0.00050473	0.00247263	0.00168763	0.00564189	0.00694972	0.00133109	0.00143012	-0.00203263	-0.00224786	-0.00255207	-0.00308834	0.00075717	0.000314888	-0.00439667	0.000793228	-0.00773666	-0.000430533	-0.00137856	0.0011386	0.00244788	-0.000291457	0.00882335	0.00256808	-0.00448672
Rbbp4	-0.00400926	-0.00155491	-0.0019322	-0.00842471	0.000472283	-0.00608119	0.00404879	-0.00544802	0.00123644	-0.0035683	0.0133769	0.00368778	-0.00601292	0.000590154	-0.000546718	0.0109057	0.00711061	-0.0091205	0.00498887	-0.0191256	-0.00597664	0.00292357	-8.40061e-05	0.00697365	0.00184656	-4.87939e-05	0.00272254	0.000686711	0.00472546	0.0201735
Zbtb8os	-0.0114414	-0.00702827	-0.00189788	-0.000931097	0.000510388	0.00084705	0.00267569	0.0036953	0.00346382	0.000927529	-8.87091e-05	-0.000414209	0.000308151	-0.000112957	-0.00308425	0.00410249	-0.00345651	-0.000114228	0.00328371	0.00121199	0.00595638	-0.0112995	0.00879821	0.000226268	-0.000272913	0.00424933	-0.00209985	-0.000819316	0.00073253	0.00742662
Bsdc1	0.00430832	-0.00203812	-0.000524104	-0.000654032	0.00276479	0.00206393	0.000744918	-0.00143231	-0.00305191	0.00719521	0.021503	0.00235351	0.00470042	0.000653143	0.00170269	0.00291925	0.00561584	0.00304982	0.000606849	-0.00925822	0.00518482	-0.00343323	2.76317e-06	0.00201486	0.00886729	0.000185819	-0.00870485	-3.90277e-07	0.00978589	-0.00108942
Marcksl1	-0.00872843	0.000671793	0.0278084	0.00250736	0.0649079	-0.000566161	-0.00265443	0.0040562	-0.00135555	-0.0105713	-0.000384652	-0.000313483	-0.00146242	-0.0016293	0.00129785	0.0092565	-0.00123537	-0.00835485	0.00462761	0.000335539	-0.00403013	-0.0163051	0.00941312	-0.00228841	0.00354435	-0.00669199	0.0120483	0.0143844	-0.00019692	0.0144889
Hdac1	-0.00445699	-0.0022169	0.0133819	0.00436656	-0.000399795	0.00236079	-0.00429359	0.00314556	0.00918777	-0.00495433	0.000165255	-0.000169337	0.000584602	-0.00209291	-0.00153127	0.0139431	0.000424149	0.00112176	0.00265245	0.00288341	-0.00779852	0.00376551	0.00966745	0.00148903	-0.000622534	0.00661822	0.00572707	0.00956997	-0.00113841	0.00299245
Lck	0.0158842	0.0200376	0.0109326	0.0519144	0.000149798	-0.00317964	-0.00330972	0.0130087	0.0490285	-0.00610846	-0.00286744	-0.00405119	0.00278786	-0.0277734	0.000391955	0.0115627	-0.00440572	-0.00249517	-0.0132812	-0.00583781	0.0138446	0.000702186	-0.0926248	0.00430618	-0.000119447	-0.0103642	0.00821265	-0.00614451	-0.0250339	-0.00623449
Fam167b	-0.0079736	-0.00457351	0.12859	-0.000130787	-0.00776837	0.00377973	-0.00717488	0.00756922	-0.000874014	0.00121247	-0.00270969	-0.00171638	0.00231771	-0.000127952	0.00225065	-0.000461042	-0.00266037	-0.0159298	0.0095076	0.00617931	-0.00822011	-0.007175	0.00196952	0.00120743	0.0031429	0.00785371	-0.00707963	0.00314036	-0.0166712	-0.0046656
AABR07049994.1	0.00093685	-0.00446678	0.00419503	0.0169357	0.00089081	0.00142045	-0.00502523	0.00800038	0.00530091	0.000620732	-0.00224432	-0.000689699	0.00087747	0.0058441	0.00224167	0.0104271	0.00740273	-0.00749291	-0.00115353	0.00520434	-0.0229919	-0.00492014	-0.00598132	-0.00178538	-0.00338459	-1.06292e-05	0.00736379	-0.00151884	-0.00312874	0.0204565
Tmem234	-0.00688479	0.00105023	0.00272703	0.00593416	-0.000505196	0.00232907	0.000248713	0.00371988	-0.00589316	0.00781655	-0.000480064	0.000945238	-0.00128288	-0.000226118	-0.00108785	-0.000391762	-0.00630043	-0.00593207	-0.000846222	0.00151776	0.00128624	0.00460202	0.00148499	0.0019322	-0.00534838	-0.000949629	-0.0073238	0.0036965	-0.00548036	0.0102591
Ccdc28b	-0.00581994	0.000432653	0.000673069	0.00240798	-0.00141362	0.00164292	0.000682125	0.00550784	0.00395501	-0.00245529	0.00121924	-0.000586919	0.00709475	-0.00274535	-0.00172407	-0.0037789	0.00433017	-0.00524544	-0.00284185	-0.0017146	-0.00356507	-0.00641878	0.00126171	0.00268584	-0.00124732	-0.00765551	-1.33914e-05	0.000446674	0.00312587	0.00741431
Txlna	-0.00622985	0.00211923	0.00479836	0.0028297	0.000373347	0.00309705	-0.000202543	0.00631797	0.00165541	0.00261376	0.000426433	-0.000408145	-0.00694086	-0.00489273	-3.2351e-06	-0.00386117	-0.000828589	-0.00375167	0.00379142	4.10854e-05	-0.00559751	0.000336034	-0.0092513	0.00133456	0.00601089	0.00282782	-0.00602031	0.00111657	0.00649271	0.00924441
Kpna6	-0.00187452	-0.00055491	-0.000311979	0.00278038	-0.00104642	0.00316144	-0.00137585	0.00332115	-0.000284784	-0.00277776	0.00413323	-0.000382169	-0.00350352	-0.00486676	0.00239945	0.00410807	0.000179513	-0.00431252	0.000791753	0.00271257	-0.00439253	-0.000762685	-0.000917717	0.000433188	0.00267847	-0.00827289	0.00371538	0.000183322	0.00233496	-0.0147654
Tmem39b	-0.00698309	-0.00134549	0.000815268	-0.00039985	0.000457085	-0.00107903	-0.00361556	0.0135971	0.00174178	0.00264909	-0.00353627	-0.000367993	0.00504682	0.00106591	-0.0017229	0.000527404	-0.00450755	0.00174784	0.0012619	-0.00198988	0.00083741	0.00396968	0.00563093	-0.00819236	-0.00302173	0.00136516	-0.00148898	-0.00729657	-0.000396	-0.00263637
Khdrbs1	-0.0103284	0.00444708	0.00235592	7.20163e-05	0.00228295	0.00487382	0.00247171	-0.00239591	0.00130661	-0.00320563	0.0137145	0.000387211	0.00486342	-0.00248944	-0.00300322	0.00393196	0.0102779	-0.00523023	0.00266699	-0.00225246	0.00662036	-0.000585261	-0.00105582	-0.000615544	0.00126027	-0.00131901	0.00561476	0.0093308	-0.00309825	0.00413905
Ptp4a2	-0.0188987	0.00391303	-0.00180955	0.00701569	0.00230099	0.0012552	0.0032069	-0.00349448	0.000984796	-0.00351974	0.00581007	0.00330276	0.00303039	0.0187361	-0.00301607	0.00579475	-0.0110559	-0.00228156	-0.000799326	-0.00306311	-0.00577347	-0.00639886	0.00446326	0.0206775	-0.000483221	-0.0100495	0.00164035	0.0081569	-0.00350076	0.026922
Pef1	-0.00117404	-0.0001554	0.00314148	0.002136	-0.000173221	0.00486359	-0.000795747	0.00479061	0.00797067	0.00116564	0.00632573	-0.00367374	0.00540883	0.00447085	-0.00153977	-0.00459171	-0.00332863	-0.00420659	0.00298983	0.00105988	-0.000592273	0.00160683	0.0111957	0.00138103	0.00715989	0.00109908	0.00529345	0.00834497	0.00230279	-0.00417638
Tinagl1	0.00197951	-0.0019258	0.0756299	-0.00395162	-0.00172014	-8.4577e-05	0.00275874	-0.00207307	-0.000408701	-0.00734729	0.00187535	0.00442463	-0.00229423	0.001289	-0.00206719	-0.00385528	0.00195028	-0.0022092	0.00224403	0.00270119	0.00047861	0.0177889	-0.00509515	-0.00305623	0.000269916	0.00296075	0.00308408	-0.000231081	0.0150794	-0.0135305
Fabp3	-0.0258448	-0.00166915	-0.00711769	-0.00307157	0.0363207	-0.00436545	-0.00273023	-0.00291056	-0.000720983	7.95387e-05	-0.00340171	0.00190063	0.000383544	-0.000263205	-0.00197394	0.000183937	-0.00349137	0.00552083	0.00340106	0.00560245	-0.00203108	0.00641467	0.000747444	0.00879959	0.0017019	-0.0034608	-0.00804616	-0.00754126	0.00172072	0.00546396
Zcchc17	-0.00844763	-0.0074021	3.26349e-05	0.00540655	0.00294116	0.00857789	0.00079683	-0.000861555	-0.00259418	-0.000672483	-0.00417138	0.0113651	0.00246673	-0.00070897	-0.00260904	0.00972489	-0.00375172	0.000622241	0.00451096	0.000405448	-0.00846618	-0.00862861	0.00704125	0.00646308	-0.00324886	0.0113076	-0.0104397	0.000776881	0.0134729	0.000251398
Snrnp40	-0.00899798	0.00481037	-0.00201704	0.00262259	-0.00174455	0.000116347	0.00120829	-0.00429815	0.00649771	-0.00154007	0.00547207	-0.00285685	0.000536607	-0.00251552	-0.00175097	0.0138869	-0.000334352	0.000160962	0.00565203	-0.00479865	-0.00367162	0.00308802	0.0046085	-0.00465992	-0.00189466	-0.001884	-0.000303756	-0.00529924	0.00470353	0.0143826
Pum1	0.00122525	0.00128611	-0.00259185	0.00137632	0.00418021	-0.00363904	0.00372136	0.00389052	-0.00267279	0.000716903	0.0133145	-0.000484625	-0.000465021	0.00176946	0.00140033	0.00291272	-0.00031247	0.00335866	-0.00351598	-0.000301995	-0.0106785	-0.00248175	-0.00835843	0.000840324	-0.000635977	-0.000700486	0.0177639	0.00160578	-0.0139765	0.00279337
Sdc3	-0.0053475	-0.00310616	-0.000644121	-0.00668147	0.0171522	0.00369988	0.00513094	-0.00428915	-0.00325532	-0.0027677	0.0014495	0.000385255	-0.00352446	-0.00393393	-0.000341616	-0.00490515	0.000506424	0.000941577	-0.0592131	-0.0686314	-0.00236839	-0.0065705	-0.0243673	-0.00161502	-0.00103012	0.00626195	0.0019341	-0.000678887	0.0160163	-0.00481876
Laptm5	0.0185063	0.00775823	-0.0118499	0.0214316	-0.00627342	0.000216253	0.00356122	-0.00154173	0.0449456	-0.00407897	-0.00458146	0.0175457	-0.00111129	0.0245672	-0.000345225	0.000948537	0.0178204	0.00362854	-0.0616371	-0.0385905	0.011335	-0.00180442	-0.00258557	0.000686547	0.018323	-0.00484102	-0.00493477	-0.00171454	-0.00879869	-0.00715315
Mecr	-0.000997497	-0.0032995	-0.000621632	0.00302922	-0.00150786	0.0152145	-0.000825657	0.00265535	0.00197091	0.00126146	0.0061758	0.00105174	-0.00281262	-0.000785164	-0.00157435	0.000387936	-0.00332125	0.00366447	-0.00139353	0.00695202	0.000930494	-0.00142675	-0.00294899	-6.57298e-05	0.00229886	0.00176229	-0.00667946	-0.00466467	0.000748772	0.000423707
Srsf4	-0.00119913	0.00122275	0.000401603	0.00121354	0.00162565	-0.0172915	0.00256099	0.0121283	0.00100511	-0.0013502	0.0193561	0.000906656	-0.0016927	0.00084145	0.000503403	0.00100025	0.00298514	-0.000670994	0.000386619	0.00457949	0.00316454	-0.0016752	0.000167156	0.00716497	0.00551075	0.00604063	0.000354998	-0.00155273	0.0112574	-0.0182444
Epb41	-0.00372734	0.00129112	0.00520337	0.00693936	-0.0017108	0.000116706	-0.00191646	0.00430198	0.00309005	0.00337758	-0.000483362	-0.00463841	-0.00114643	-0.00229652	-0.000222263	0.00964475	-0.00297	0.00662866	-0.00615211	0.0232876	0.000102784	0.00352536	0.00753934	0.000680848	-0.00425182	0.00965507	0.00528321	-0.00736679	0.00765755	0.00108187
Ythdf2	-0.00169149	0.000127199	0.00121866	0.00149966	0.000805938	0.00377938	-0.000834064	0.00653142	0.00278492	0.00692155	0.00113352	0.0095233	0.00595994	0.00211405	-0.0003195	0.00488817	-0.00641581	-0.00698076	-0.00369434	0.0033841	-0.00514327	-0.00250777	-0.00285178	0.00101952	0.00329359	0.00672221	-0.00343504	0.00630353	0.00897107	0.0140077
Gmeb1	-0.00639594	0.00281239	0.00118837	0.00255047	0.00325174	0.00406611	0.00242539	0.0030037	6.031e-05	0.00123497	0.00489644	0.0032426	-0.00487566	0.00912861	-0.00158452	-0.00301416	-0.00531672	0.00226755	0.00283112	-0.00353781	0.00399219	-0.00394845	-0.00876411	-0.00101704	-0.00205321	-0.000267978	0.00612839	-0.00275281	-0.00725514	0.000186113
Taf12	0.000421906	0.00145548	0.00179986	0.00950059	-0.00157029	0.00564803	0.00717739	-0.00042348	-0.00276363	-0.000644793	0.00542803	0.00182897	-0.000218049	-0.00368056	-0.00282495	-0.00364101	-0.00266915	0.00294051	0.00274625	-0.00501547	-0.00146769	0.00569868	0.000737722	0.00269637	-0.000784865	-0.00360794	-0.00292835	0.00203132	0.00151538	-0.00111019
Trnau1ap	-0.00803319	-0.0066519	0.00265154	0.00171373	0.0043192	0.00589165	-0.00017203	0.00217261	0.00463414	0.00507959	0.000301816	0.00128872	-0.00127007	-0.00748035	-0.000817956	0.0028414	0.000308462	-0.0167023	0.00387698	-0.00111453	-0.00319301	0.0052835	0.00120906	0.00075773	0.00723101	1.62986e-05	-0.00318948	-0.00285749	-0.0140082	0.000927152
Phactr4	-0.00184947	0.000760382	0.0017279	0.0048032	0.000559597	0.00339289	0.00223822	0.00570022	-0.000896372	-0.000884832	0.00375667	0.00111688	0.00163076	-0.00224415	-0.00225188	-0.000268957	-0.00556058	-0.0052716	0.00160462	-0.000312262	-0.00156685	0.000658362	0.00274758	0.0013802	0.00234382	0.00146304	2.16589e-05	-0.000934009	0.00654386	0.00508984
Sesn2	0.000728116	-0.00436078	0.000843315	-5.44876e-05	-0.000802748	-0.0213858	-0.00183973	0.0182619	0.000935321	-0.00198868	0.00273285	0.00263132	0.00420728	0.000461803	0.00166621	0.000386592	-0.00249001	0.0150876	-0.00124238	0.00162754	0.00302812	0.00321741	0.000348411	-0.00116893	0.00120667	0.00568276	0.00995455	-0.00408276	-0.0012511	-0.00612649
Atp5if1	-0.0509084	-0.00988061	0.0286531	0.00791696	0.0032489	-0.00812584	-0.0020934	0.000411654	-0.00442204	0.0189215	-0.0148202	0.00166755	-0.00156278	-0.00179951	0.0052796	0.0164688	-0.00508197	-0.00650384	0.000829989	-0.00634283	-0.0086113	0.00232517	0.00522713	0.0179543	0.00295007	-0.00140847	0.00327991	-0.0100893	-0.00796313	-0.00281085
Dnajc8	-0.00349814	-0.00491716	0.00414846	0.00527424	0.00474153	0.00365289	0.00336625	0.00124838	0.00579199	0.00988477	0.00490383	-0.0021971	-0.000124468	0.000682438	-0.000325584	0.00896995	0.00549914	-0.00247311	-0.00738487	0.00865204	-0.00361991	-0.00792015	0.0115376	-0.00343333	-0.00240758	-0.00684232	-0.00341777	0.00421714	-0.00893772	-0.00863533
Ptafr	0.0111151	-0.00454879	-0.00140929	-0.000555129	-0.00145704	0.00304502	0.000297682	0.00108367	-0.00240729	-0.00192617	0.00180073	0.00684727	-0.00058334	-0.000395813	0.00112425	-0.00792528	0.0118545	-0.00476668	-0.0560344	-0.0314387	-0.00320383	-0.0023775	-0.00929197	0.00348725	-0.00392031	0.00647907	-0.00419402	-0.000471275	0.0155151	-0.0164798
Eya3	0.00016166	0.00161336	0.00128187	0.00204194	0.0021713	0.00327891	-0.000685653	0.0144447	-0.000624444	-0.0025647	-0.00179401	0.00370802	0.00133068	0.00154018	-0.000758771	-0.00266092	-0.000776141	-0.00377951	-0.00548177	0.00243308	-0.00272183	-0.00434148	0.000300744	-0.00170234	-0.00127149	0.00761263	-0.000126026	0.00428458	-0.00125115	-0.00847345
Xkr8	-0.0002903	0.00381948	0.00242839	0.000812787	-0.00129654	0.00542137	-0.0063549	-0.00087898	-0.00247379	-0.00137027	-0.00109842	-0.00246428	-0.000562188	0.00269897	-0.00206199	0.00103369	0.00470649	-0.000204915	0.00333713	-0.00567196	-0.00467615	-0.00202697	0.0019462	-0.00291583	-0.00259253	0.00787341	-0.00182075	-0.00374644	0.00399552	0.00279907
Rpa2	0.000733283	0.00338119	0.00280436	0.00936816	-0.00370043	-0.000310512	-0.00479392	0.00030702	-0.00449125	0.00429474	-0.00178392	-0.000150618	0.0043967	-0.00504147	-0.000984101	0.0219391	-0.00444984	-0.00329606	-0.000394952	-0.00227459	-0.00800312	0.013021	-0.0167451	0.0042759	0.00121569	-0.000198502	-0.00851833	-0.00578649	-0.00861671	0.00913545
Themis2	0.00212854	-0.00301932	-0.00315326	-0.00299074	-0.00377506	0.00165481	0.0010486	0.000509416	-0.000950872	-0.00196357	0.00150146	-0.00713735	0.00397895	0.000627975	0.000608599	0.00470771	0.0263881	-0.00208082	-0.0250629	-0.0337485	-0.00128197	-0.00215829	0.0085369	-0.00189025	0.0010468	0.00225496	0.00192744	-0.00253651	0.00926792	-0.00735992
Ppp1r8	0.000108541	0.0022602	0.00513744	-0.0017681	0.00152848	0.00510169	0.00499919	0.000491771	0.00216602	0.00219776	0.00922589	-0.003408	0.00125952	0.00516866	-0.00246365	-0.00461347	0.00839434	0.00368205	-0.000591149	0.0075139	-0.00306852	0.00223587	0.00119716	-0.00961777	-0.00106539	0.00583315	0.00422298	-0.00706357	0.015854	-0.0051142
Stx12	-0.00649438	-0.00222031	0.00685709	-0.00245222	-0.000880295	0.00122466	0.000535189	9.14193e-05	-0.001295	-0.00176096	0.0092113	-0.00045403	-0.00219439	0.00119273	-0.000657605	-0.00115686	0.000572114	0.00121909	-0.00609034	-0.00281137	-0.00196213	0.0139807	0.000259796	0.00116115	0.000190351	0.012605	-0.00326994	-0.00414151	-0.0105243	0.00162096
Fam76a	-0.00986681	0.00178577	0.00495358	0.00296603	0.000823936	0.00343932	0.0026703	-0.00109533	-0.00149423	-0.00130987	0.00188822	-0.00261799	0.00219718	0.00132373	-0.00101409	0.000627155	0.00283405	-0.00268514	0.000471832	0.00391105	0.00353392	0.00171968	-0.0134971	-0.00823726	-0.00259027	-0.000113305	0.00280917	-0.00575625	0.000391875	-0.0102259
Fgr	-0.0131363	-0.00121271	-0.00701851	-0.0120769	-0.00350061	0.00084603	0.00376391	-0.00577148	0.0309624	-0.00145469	0.00235623	-0.00979046	-0.00541966	-0.00423437	-0.000195068	0.000744798	0.0474028	0.00331088	-0.00114213	0.00814281	-0.00281812	4.61031e-05	0.0144395	-0.00231244	0.0273304	0.00655344	0.00312	-0.00443341	0.0296049	-0.00979495
Ahdc1	0.00118646	6.3286e-05	0.00043961	-0.00444555	0.00268445	-0.00437079	0.000637086	0.00493929	-0.000390566	-0.00586071	-0.00144469	0.00221698	-0.000571676	0.00225967	0.00395624	0.00435401	0.00393209	-0.00468881	0.00061166	0.00102199	0.00399111	-0.0106525	-0.00437853	0.0083	0.000876731	0.00455022	0.000742456	0.0119334	0.00202478	0.009727
Wasf2	-0.0270379	0.00377601	0.0109181	0.00789587	0.0105056	-0.000910398	-0.00276098	0.00638981	0.0010564	-0.00184727	-0.0053317	-0.00105593	0.000747686	0.004375	0.0015196	-0.00873412	0.0106584	-0.00458547	-0.000504331	0.0158007	-0.00713975	-0.00879657	0.00539271	0.00328107	0.00335993	0.00231325	0.00487788	0.00293405	-0.0184631	0.0134592
Tmem222	-0.00258255	0.0012024	0.00723248	0.00107048	0.00136734	0.000127888	-0.00089913	0.00705269	0.00112233	0.00957414	0.000317439	0.000808891	1.0528e-05	0.00131909	-0.0011308	-0.00407318	0.00922334	0.0038159	-0.000319957	0.0101303	0.00212134	0.00524215	-0.000797606	-0.00705558	-0.00821492	0.00748153	0.00367496	-0.0147284	0.00980786	-0.00665598
Wdtc1	0.0013209	0.000697386	3.08814e-05	0.00257188	-0.00130657	-0.0103583	-0.000440224	0.000970553	0.00166738	-0.00181883	0.0119245	-0.0047741	0.00113202	0.000225291	-0.000811718	0.00311558	-0.00477895	0.00642351	-0.000493636	0.00685655	-0.00696145	0.00299527	0.00700414	0.0130166	-0.00577559	-0.00159096	-0.00380613	0.00154268	0.0071829	-0.00671283
Slc9a1	0.0109869	0.0040958	0.0087945	0.00155503	0.00349967	0.00134723	6.42489e-05	0.00613346	0.00369291	-0.000508206	7.16459e-05	0.000304582	-0.00329465	-0.000805419	-0.0006918	-8.24815e-06	0.00309097	-0.000164474	-0.00809549	-0.0170627	0.00351733	-0.0062054	-0.00228109	0.00263513	-0.0005888	0.00863537	0.00306878	0.00194646	0.00226827	-0.00259446
Kdf1	-0.00102022	-0.00631759	0.00192966	-0.00219619	-0.00135278	-0.00708804	-0.00521502	0.00100583	0.00321355	0.00132834	0.00537656	0.00270554	-0.00612606	0.00247661	-0.000471055	-0.00384801	-0.000791191	-0.00775683	-0.000770842	0.00272293	0.000463339	0.00438844	-0.00489093	-0.00238493	0.000967955	0.00764848	-0.000345116	-0.00687218	-0.00363167	0.0130032
Nudc	0.00430602	-0.00285844	0.000158962	0.000550112	0.000184656	0.00855391	0.00409814	-0.000151226	0.00147494	0.00292431	0.00200368	-0.00510973	-0.00100907	0.00437721	0.0106579	-0.00442198	0.00629248	-0.00234472	-0.00663788	0.0106011	-0.00419644	0.00435102	-0.00264841	-0.00228595	-0.00197404	0.00311571	0.000808277	-0.00154999	0.000551492	-0.00113584
Nr0b2	0.00355623	-0.0231586	-0.00295712	0.00109688	-0.0026112	-0.0306816	-0.00654234	0.0222216	-0.00385979	-0.000667687	-0.00657484	0.00626	0.00772978	-0.00479446	0.00129607	-0.00204763	-0.00414323	0.0546505	-0.000731848	0.00560397	2.45267e-05	0.00414341	-0.00421983	0.00259156	-0.00398051	0.0198788	-0.000784944	-0.00220462	0.0138572	0.00165424
Gpatch3	0.000778597	0.00223755	0.00178729	-0.000781807	0.00115541	0.00375943	0.00610051	-0.00142742	0.000295613	-0.00244949	0.00569178	-0.00267007	-0.000521119	-0.000138962	-0.00161943	-0.000426683	-0.0011431	0.00732088	-0.000522363	0.00131453	0.0016725	-0.00149075	0.00466231	-0.00183362	-0.0051598	-0.000327443	-0.0033302	0.00563565	-0.00211583	-0.00874939
Gpn2	-0.00331088	-0.0021803	0.000619841	0.00119279	0.00448118	0.00506287	-0.00600283	0.00527312	-0.00172415	0.00416325	0.00513657	0.00130002	0.00281301	0.00225976	0.00266791	0.00180069	-0.00180912	-0.00527824	-0.00339664	0.00409028	-0.000358631	0.00450167	-0.00405913	0.00341222	-1.76046e-05	0.00340719	-0.00630332	-0.00752258	-0.00832362	-0.0109918
Zdhhc18	0.00577575	0.00349729	0.00315733	0.00394121	-0.00238862	-0.00311581	0.00348983	-0.000452148	0.00415634	-0.00162376	-0.00290949	0.00776116	-0.000654368	0.000678412	-0.00108367	-0.00305157	0.00318621	-0.000729186	-0.0164277	0.0139543	-0.0195652	0.00282489	0.00533959	-0.00217828	-0.00832344	0.0027508	0.00743052	-0.0032806	-0.00434342	0.0057857
Pigv	-0.00298329	-0.00107305	0.00110714	-0.00143106	-0.000826028	-0.00261303	-0.00107132	0.00103981	0.00047508	0.00164824	0.00110056	0.00175538	-0.00279136	0.00550873	-0.000254891	-0.00240841	-0.00246623	0.00406536	-0.00228357	0.00158108	0.0029621	0.00842795	-0.00339804	-0.00397393	-0.00392851	0.00348872	0.00251484	-0.00507748	-0.00599271	0.000504519
Arid1a	-0.00528076	0.0100732	0.00742804	0.00653306	0.000730005	0.00579618	0.00445535	0.00719633	0.000867235	-0.00547453	0.0131715	0.00502484	-0.00489662	0.0124073	0.000738272	0.00405156	-0.00915003	-0.00233746	-0.00409456	-0.0080225	0.000525187	0.013823	0.000857462	-0.00149114	0.0013881	0.000855907	0.00875797	0.00307177	0.00642012	-0.0117091
Rps6ka1	-0.00794137	0.000819587	-0.00630871	0.00346934	-0.00308725	-0.000789539	-0.00405875	0.0032612	0.0166759	-0.00231501	0.00262014	0.000379865	0.00205081	0.00825446	0.00592851	0.0120349	0.00639369	0.00147155	0.00526395	-0.0140727	0.00439446	1.64683e-05	-0.0116538	-0.00495489	-0.00458916	0.00787242	0.0075326	-0.00177473	0.00898159	0.0119892
Hmgn2	-0.0091217	-0.00332464	-0.00464589	0.00132112	-0.00389949	-0.000179027	0.00048467	-0.00850174	-0.00118697	-0.00208323	0.00613246	-0.000690608	-0.00178261	0.003297	0.00313604	0.0681764	-0.0039619	-0.0134881	0.00614523	-0.0167483	0.00134447	0.00320308	0.0094142	-0.00378161	0.0062341	-0.00135001	-0.00480044	0.00656628	-0.00485918	-0.00901174
Dhdds	-0.00522985	-4.75764e-05	-0.000519866	-0.00102852	0.000391043	0.000809593	-0.00495242	0.0102819	-6.01863e-05	0.00124551	0.00181002	8.02149e-05	-0.00515457	0.00200791	0.00262514	-0.00193679	0.00037761	0.00676144	0.00248965	0.00635352	-0.000246043	0.000281508	-0.000111692	-0.00152789	-0.00227859	0.00648535	0.00557139	-0.000343036	0.00721011	0.00641966
Crybg2	0.00445967	-0.00231363	-0.000537312	-0.000279367	-0.00227508	0.00657954	-0.00334813	0.0208083	-8.56873e-05	0.00274749	0.00170974	-0.000486985	0.00272119	0.00111278	-0.00184492	-0.00437375	0.0039607	0.000267701	0.00163833	-0.00540249	0.00204289	-0.00209129	-0.00266266	-0.00181061	-0.00144845	-0.00166627	0.00471547	-0.00251325	0.012494	-0.00453731
Ftl1	-0.0852549	-0.06926	-0.023225	0.0193901	-0.011562	0.0200581	0.011466	-0.0225411	-0.0155698	-0.00783236	0.0120836	-0.0225916	-0.0219807	-0.0204106	0.00920947	0.000602235	-0.0134783	0.0421726	0.00169751	-0.0563187	0.000139077	0.00109655	0.0266554	0.00112697	0.00254494	0.0116548	0.00152939	0.00444013	-0.0154364	-0.0043976
Sh3bgrl3	-0.104047	0.00815644	0.0112493	0.0133102	-0.00459245	-0.00594182	-0.00923249	0.00701523	0.00601219	-0.00513726	-0.0152847	0.0519611	-0.00204517	0.0171476	0.00351414	-0.0071336	0.0050265	-0.0134755	0.000916055	-0.0202317	0.00193433	-0.00189952	-0.0045748	0.00686122	0.00700003	-9.03133e-05	-0.00836763	0.000114554	-0.00940907	-0.0141444
Cep85	-0.00915062	0.00090926	-0.000554827	-0.00129471	-0.00303105	-0.00191321	-0.00280564	0.00920205	0.00495075	0.00284624	-0.00284687	-0.00390223	-0.00559514	0.00250865	-0.000396781	-0.00478321	0.00958801	-0.00216918	-0.00207866	5.22015e-05	-0.0195109	0.0142504	-0.00181196	-0.00305767	0.00401094	0.00142251	-0.00247346	-0.012308	0.0130245	-0.00165189
Zfp593	0.00438951	-0.00642077	0.00198377	0.00357185	-2.50715e-05	0.00223507	0.000226399	0.00408203	0.00106449	0.00249878	0.00138712	0.00329625	0.00490047	0.00537659	0.00383299	0.00449113	-0.00106021	-0.00390028	-0.00286326	0.000725717	-0.00621908	-0.0010523	-0.00136585	2.99493e-05	-0.00150679	0.00495927	-0.00513135	-0.00145147	-0.00368692	-0.00569443
Fam110d	-0.0104469	-0.00132978	0.0327318	0.00102322	-0.00412244	-0.000941102	-0.00244647	0.00131471	-0.00318717	-0.00210505	-0.00320911	-0.00184241	-0.000224593	-0.00089911	0.00329569	-0.00516117	-0.00148043	0.000493035	0.00747777	0.00523178	-0.0017114	-0.00229021	-0.001317	0.00662162	-0.00313209	-0.00171604	-0.00432723	0.000928907	-0.0163214	0.00137231
Pdik1l	0.00473754	-0.000487325	0.00209853	0.000874927	0.00160217	0.000818974	0.000230254	-0.000249604	0.00282099	0.000212017	0.00324683	0.00405674	0.00055414	-0.000784151	-0.00162353	0.0025283	-0.0061913	-0.00480659	-0.00674905	0.00630899	-0.00161089	0.00126005	0.00160454	-0.00012504	-0.00213159	0.00218867	0.00244028	-0.00341938	0.00789462	-0.00460354
Extl1	-0.00235052	0.00372418	-0.00177327	0.00206566	-0.00157782	0.00961295	-0.00907224	0.00960343	-0.0033647	0.00208998	0.00263468	0.001977	-0.0281175	0.000709381	-0.000287521	-0.00108506	-0.00261171	-0.00171244	0.00313817	-0.00843069	-0.00509499	0.00525736	0.000367086	-0.00110911	0.00156809	0.00357915	0.00514518	-0.00464426	-0.00380249	-0.00290455
Stmn1	0.0137234	-0.00603718	-0.0114001	-0.0159704	-0.0101468	-0.00344593	-0.00355208	-0.0102488	-0.00592005	-0.00227053	-0.00913044	-2.95437e-05	-0.00440674	-0.00691468	0.000627455	0.229954	0.010523	-0.00172239	0.00771447	-0.00588307	0.00612433	0.00426658	-0.00655532	0.00767029	-0.000297226	-0.00866996	-0.00681298	0.00389774	0.00735406	0.00027562
Paqr7	-0.00230845	0.00511553	-0.00244894	0.000934094	-0.000868423	-0.000182139	-0.0244012	0.00207	0.00183525	-0.000526372	0.0110724	0.00240648	-0.00226704	6.21373e-05	0.00254721	-0.00450761	-0.00457085	0.00345407	-0.000144582	-0.00239879	-0.00891225	0.00374916	-0.00151899	0.00208438	0.00732894	0.00807455	-0.000454218	-0.000895259	-0.000127359	0.00293223
Mtfr1l	0.00460045	-0.00757855	0.00301761	1.42932e-05	-0.0010427	-8.07541e-05	-0.00312455	-0.00318608	0.00215791	0.00520063	0.0197705	0.000656837	0.00259054	0.000998124	0.000433235	-0.00107435	0.00777726	-0.00659811	-0.00438283	0.00686036	0.00240891	0.00189313	-0.00190409	-0.0068863	-0.00585572	0.00416815	-0.00802479	-0.00330291	-0.00100456	-0.0122843
Man1c1	-0.0113393	0.00309176	0.00348555	0.0019511	0.0245953	-0.000544011	0.00244354	-0.00281418	-0.000616112	0.00124999	-0.00199211	0.0125244	0.000650242	0.0083639	0.00129909	-0.00427683	-0.00380757	0.00140326	-0.00734716	-0.0149659	0.00451265	0.0020721	-0.00391267	-0.00721776	0.00914659	-0.00400801	-0.00261854	0.0113147	0.00739045	-0.00956879
Ldlrap1	0.00223967	0.00170457	0.00340609	0.00690973	-0.000591282	0.00470698	0.00438825	0.00316555	-0.00211026	-0.000291153	0.000949326	-0.00374814	0.00282163	-0.00519614	-0.00118247	-0.00288445	-0.00408839	0.00249032	-0.0134601	0.011139	0.00239283	-0.00223938	-0.00329872	-1.64128e-05	-0.00419575	0.00496258	0.00161722	-0.00573191	-0.00688151	-0.000166122
Maco1	0.00171838	0.000435313	-0.000248901	-0.000354125	0.000952951	0.00427748	-0.00846587	0.00132707	0.00190056	-0.00122187	-3.57597e-05	0.00246927	-0.005229	0.00197167	0.0023393	0.00517311	0.00418611	0.00373587	-0.00102553	-0.00184336	-0.00124131	0.000270217	-0.00199075	0.00178203	0.000491762	0.00408967	-0.000400636	-0.000777448	0.00348166	0.0115571
Tmem50a	-0.00928291	0.00188335	0.0199064	0.00294551	0.00854983	-0.0065196	-0.0110381	-0.00263688	0.00384736	0.00545414	-0.00229853	0.00174997	-0.00291702	0.00848252	9.99038e-05	-0.000408725	-0.00364232	-0.00509672	-0.0148965	0.0106003	-0.00831538	-0.0055475	-0.00311782	0.0264064	0.00519248	0.00258747	-0.00782629	0.00227136	-0.0238081	-0.00658562
Rsrp1	0.0166814	0.00832238	0.00414839	-0.0123168	0.00101761	0.017543	0.00851917	0.0650046	0.000865957	-0.00308635	0.00497273	0.00893158	-0.00560362	0.0106598	0.0012589	0.000958899	0.0112363	-0.0240102	-0.00391597	-0.026262	0.00739213	0.00295549	-0.0136381	0.00462659	-0.00606149	-0.046391	0.00938773	0.00391664	0.0108391	0.0285255
Syf2	-0.00710188	-0.00748335	0.00845253	0.00498871	0.00477441	0.0111604	0.00132217	0.00169133	0.00427264	0.000796427	0.00853542	-0.00187125	-0.00186768	0.00634781	0.00593193	-0.000290754	-0.000420739	0.00528792	-0.0047625	0.00842411	-0.00476325	-0.00750957	0.00687552	-0.00165696	-0.0040451	-0.00615506	0.0063694	0.00834794	-0.0140343	-0.00356046
Srrm1	-0.0147156	-0.00245151	0.00228459	0.0115327	0.00101815	0.0171845	0.00294186	0.0109848	0.00211167	-0.00145595	0.00219736	-0.00793075	-0.00253451	0.000183101	-0.00119632	0.0114644	-0.0069433	0.00393708	-0.00164228	0.00827689	-0.00385635	-0.00167048	0.00590861	-0.00139836	0.00252499	0.000240623	0.000404732	0.00667286	-0.00850944	0.00927083
Srsf10	-0.00418618	-0.00392487	-0.00131922	-0.00266713	0.00362751	0.00264301	0.00238044	0.0012232	0.0056404	0.00425864	-0.00146495	-0.00216284	-0.00443226	0.00202694	0.00313253	0.0104262	-0.00213811	-0.00394064	0.00371713	-2.10244e-05	-0.00782682	-0.000312056	0.000702634	-0.0019172	-0.0043314	0.00125611	-0.00303137	-0.00227901	0.00148283	0.0135222
Pnrc2	-0.00852263	0.0035288	0.015015	0.00723791	0.00096416	-0.000551472	0.00567207	-0.00310297	-0.00190017	-0.0016782	0.00541711	0.00211355	-0.00288603	0.00513243	-0.00209831	0.00897578	0.00578243	0.00068108	5.45216e-05	0.00847112	0.0045257	-0.00185374	-0.00480007	0.00147165	-0.00266502	0.00995234	-0.00386531	-0.000829183	-0.00845536	0.011566
Cnr2	0.000413364	0.000911863	0.0372627	-0.00238124	-0.00746578	0.000999599	0.00308621	-0.00307552	-0.00164146	-0.00338457	0.000973565	0.00691267	-0.00142482	-0.00141911	-0.000426938	0.00495779	4.26597e-05	0.00112137	0.00242097	-0.00247613	-0.00114906	0.0113984	-0.00111501	-0.00979587	-0.000860335	-0.0040862	0.00239204	-0.00823394	0.0176484	-0.00273762
Fuca1	0.0156421	-0.00128932	0.00317928	0.000284407	0.006978	-0.00234329	-0.00752755	-0.001722	-0.00190718	0.00521544	-0.00827968	0.00118767	0.00609294	0.00508479	-0.00285148	0.00500739	0.0108425	0.0105203	-0.0436292	0.0112267	0.000747935	-0.00137925	0.00380674	0.00198003	-0.000528561	-0.00752335	0.00355436	0.0123416	-0.000888481	0.000479318
Hmgcl	0.00200753	-0.0112094	-7.52237e-05	0.00266218	-0.0015161	0.00141131	0.00124845	-0.000463186	-0.0030044	-0.00314147	0.013189	0.00152348	0.00227711	-0.00294799	-0.000237242	0.000742725	0.00272746	0.00709131	-0.00133808	-0.000746571	0.00274728	-0.00773439	-0.00303362	-0.00705252	0.00205423	0.00708408	0.000318429	0.0025851	0.00874787	0.000180671
Gale	-0.00268697	-0.00184636	-8.70578e-05	-0.00199813	-0.00273106	0.00351714	0.00277513	0.00422816	0.0068057	-0.00193678	-0.00140844	-0.00364039	-0.000612741	0.00206756	0.00534507	-0.000572124	0.00978061	0.000752738	0.00649567	-0.00268697	-0.00761617	0.0012234	-0.00363688	-0.00923025	-0.00024366	0.00547551	0.0139467	-0.001855	-0.0200288	0.0067855
Lypla2	-0.000633677	-0.00122172	0.00359044	0.00163041	-0.00192203	-0.00330227	-0.00180832	0.00254853	0.00257396	-0.00539926	0.0158222	-0.000317972	0.00127658	2.93483e-05	-1.85546e-05	0.0051226	0.00489174	-0.00435765	0.000851441	0.00576427	-0.000240948	0.00184162	0.00100671	-0.00805459	0.00655175	0.00709702	0.0174239	-0.000715866	0.00747995	-0.0141806
Pithd1	-0.00972187	0.00230225	0.00118031	0.000538879	-0.000617409	0.00533576	0.00248115	-0.000383661	-0.000310162	-0.00275532	0.00698858	-0.00270515	0.00477354	-0.000340386	-0.000832959	-0.00620779	-0.00199863	0.00315456	0.00621665	0.00604681	-0.00505873	0.00294669	-0.00110133	0.000800625	0.000458316	0.00424861	0.00603737	-0.00149048	0.00127671	-0.00151028
Eloa	-0.00954895	0.00309376	0.00080587	0.00143291	0.00190586	0.00199744	0.00512807	0.00506445	-0.00258602	-7.31009e-05	0.00599459	0.0030053	0.00449803	0.00096021	-0.00269547	-0.00209013	0.00068099	0.000434881	-0.000210151	0.012694	0.000702294	-0.00195923	-0.000504338	0.0167841	-0.00463133	-0.00738998	-0.000231151	-0.00342288	-0.0135921	-0.00773321
Rpl11	0.00756063	-0.0235401	-0.000969138	0.0944102	0.000561285	0.016001	-0.00605766	-0.00196674	9.27017e-05	0.00680983	0.000973444	-0.0061531	-0.0015238	-0.0125701	-0.000546072	-0.00412446	-0.00256806	0.00801737	-0.00526629	0.0163082	-0.0123051	0.00724098	-0.00674187	0.00196452	0.0013955	-0.00433688	-0.00123266	-0.00815958	0.00162289	-0.00810663
Id3	-0.0374597	0.0021221	0.0826833	-4.97572e-05	0.0183441	-0.00030132	-0.00108103	0.00538235	-0.00701181	0.0325645	-0.00902811	0.00442323	0.00258456	-0.00172034	0.00215186	0.00176408	-0.00920962	-0.0322337	0.00769174	-0.00331061	-0.00624547	0.00386372	0.0059187	0.00802169	0.000914009	0.0153583	-0.00491664	-0.00781702	-0.0399407	-0.00374642
E2f2	0.00718767	0.00425088	-0.000819621	0.000411485	-0.00304463	0.00711962	0.00106989	-0.00200113	-0.00236662	-0.00217705	0.00741125	0.00567456	0.0063023	-0.00173982	-0.00106734	0.0170974	0.0158065	-0.00409741	0.00126395	0.000565959	-0.00190797	0.002999	-0.00263607	-0.000213977	0.00354367	-0.000390754	0.0164994	-0.00324357	0.00111013	-0.000299036
Tcea3	-0.0010871	-0.015062	-0.00430649	0.00114198	0.000210458	-0.0118066	0.0035262	-0.0019494	-0.00105761	0.00926128	0.00158868	-0.00785364	0.00653058	-0.00241342	0.00258812	0.00514324	-0.000583134	0.00180252	0.00573346	0.00368361	0.00259094	-0.00606445	0.0108562	0.00083153	-0.000152155	-0.000159155	0.00447932	-0.00643836	0.00813707	0.00322788
Zfp46	0.000107183	-0.000597074	0.00049707	0.00225357	0.000177027	0.00248959	-0.000508802	-0.00326927	-0.00279301	-0.000339312	0.00801068	-0.00128163	0.00395995	0.00108363	-0.0012755	-0.00151491	0.00198978	0.00334459	0.000880293	-0.0134825	0.00414844	-0.00410525	-0.00228392	-0.000986057	-0.00598621	0.000920059	0.00198182	0.00162901	-0.00372255	-0.0100709
Hnrnpr	-0.00176917	0.000315969	0.00473181	0.00020186	-0.00160801	-2.11118e-05	0.00242928	-0.00153675	0.00254592	-0.00168542	0.00766319	-0.00194582	9.83164e-05	0.00716447	0.00216497	0.00982856	-0.00281129	-0.00112282	-0.000824775	0.0064778	-0.00613794	0.000100306	0.00369623	0.0049479	-0.00178866	-0.00407428	-0.00179134	0.00123802	0.00927155	-0.0153551
Luzp1	-0.00442516	0.00490614	0.0224362	0.000731062	0.00231776	0.00210156	0.00632667	0.0108379	-0.00338125	0.00614127	0.00224845	-0.00585313	-0.00212626	-0.00490715	0.00339727	0.0113678	-0.00645727	0.00667287	-0.00162194	0.00507565	0.00518827	-0.00606417	0.00744169	0.000587593	0.00181572	-0.00178708	0.00148238	0.00751707	-0.0162482	0.0157314
Kdm1a	-0.00330824	0.000743334	-0.00221518	-0.00276869	0.0016222	0.000972827	0.00481365	-0.00249923	-0.00147896	2.10855e-06	0.00352964	0.00198393	-0.00332302	-0.000135811	-0.00285451	0.0055486	-0.00239012	0.0099839	0.00164747	-0.00295327	0.0019718	0.00573584	-0.000598239	0.0288551	-0.00554319	-0.00969915	-0.00139501	-0.000362846	-0.0215973	-0.000431391
C1qb	-0.0141946	-0.00775512	-0.0138087	0.000300334	-0.00326423	-0.00572109	0.000461828	0.00205165	-0.00182501	-0.00227992	-0.00539374	-0.0119978	0.00187483	-0.00657787	0.00103411	-0.0043789	-0.0212418	-0.00918805	-0.15566	0.0259302	-0.00418355	-0.00500769	0.00347308	0.00180612	0.000259296	-0.00129734	-0.00679559	0.00660271	-0.00507548	-0.00365923
C1qc	-0.0485108	-0.0016047	-0.0172489	0.00324383	-0.00481374	-0.00401149	-0.001711	0.00467539	-0.00222973	-0.00228053	-0.00600235	-0.0145483	0.000431635	-0.00965875	0.00118912	-0.00211041	-0.0274384	-0.00611862	-0.128002	0.018775	-0.00209298	-0.0017831	0.0126193	-0.000799503	0.000647831	-0.00441028	-0.00591634	0.00466158	0.00329298	-0.00405952
C1qa	-0.03149	-0.00514769	-0.0167601	-0.00199651	-0.00472544	-0.00250499	0.00152852	0.00131651	-0.00250604	-0.00176121	-0.003318	-0.0111266	0.00127841	-0.00615459	0.00107965	-0.00140599	-0.021998	-0.00390884	-0.142608	0.0165614	-0.00287934	-0.00266163	0.00135831	0.000473137	-0.000431964	-0.000109289	-0.00374368	0.00477708	0.00159766	-0.00364075
Wnt4	0.00140423	-7.03967e-05	-0.00726222	-0.000851406	0.0340857	0.000417788	0.0038028	0.00192163	-0.00352553	0.00909451	-0.0041781	0.000171348	-0.00220522	-0.0013693	-0.00176749	-0.0040836	0.00110344	0.00372765	-0.00403892	0.00751499	-0.0128106	0.0452875	-0.00842095	-0.0109027	-0.00829795	0.00614116	0.00833936	-0.00909913	-0.00468192	-0.00680989
Cdc42	-0.0281161	-0.00214042	0.020998	0.00924398	0.0056738	-0.00166373	0.00542459	0.00339931	0.0198776	-0.000251442	-0.00498515	0.00489092	-0.000363034	0.00580902	-0.000256648	-0.00181446	0.0146361	0.00395696	0.00525044	0.00521332	-0.00172307	-0.000655946	0.000290428	0.00965566	0.00903681	-0.0088593	-0.00934107	-0.00160875	-0.0171277	0.00951629
Usp48	-0.00396564	0.00198037	0.00175668	0.00276168	0.00371759	0.000410759	-0.000563086	0.0028732	0.00209332	0.00379719	-0.00018558	0.00279864	0.00203985	0.00131095	-0.00278518	0.00491747	-0.00322386	0.00087097	-0.00115135	-0.00707059	0.00179896	0.00342708	0.00622735	0.00387338	-0.000412432	0.00281113	0.0109786	-0.000798726	0.00294862	-0.0190522
Alpl	-0.0051192	0.000305969	0.00110863	0.000483731	0.000611877	-0.0116097	-0.00596889	0.00586014	-0.00110056	0.00141456	0.00443664	0.000249571	0.00498211	-0.00271191	-0.000592702	2.74425e-05	-0.00254223	0.00434062	0.00312692	0.00248731	0.000924572	0.00243071	-0.00129775	0.00749537	0.00625909	-0.00394476	-0.00507626	-0.00334573	-0.00666192	0.00228168
Ece1	0.00547199	0.0022191	0.0236473	-0.00428481	0.0282547	-0.00446006	-0.00711125	-0.00467061	0.00197444	0.00672476	0.000987611	0.00410692	-0.00904931	0.000134596	0.000543164	-0.00176201	-0.00372311	0.000320632	-0.0363234	-0.00493129	-0.00262108	-0.0106145	-0.0153742	0.00303088	0.00114496	0.00666655	-0.0020735	-0.00116565	0.024368	-0.0194422
Eif4g3	0.00597091	-0.00201928	-0.00127191	0.00249814	0.0074711	-0.00119627	-0.00308719	0.0112137	-0.000631096	-0.00272074	-0.00434602	0.00142424	0.00187909	-0.00109945	0.00166498	0.00281803	0.00233134	0.0103554	-0.0153344	0.00252036	-0.00627173	-0.0149026	0.00139679	0.0133014	0.000671631	0.00972233	-0.00143107	0.00858738	-0.000202867	0.011042
Hp1bp3	-0.000125106	-0.00104078	0.00654368	0.00292998	0.00380826	0.00818188	0.00450991	0.00467528	-0.000351016	0.00263088	0.0127039	-0.00204689	-0.00535135	0.00152484	0.00273983	0.0194731	0.00910352	0.00322053	-0.00192923	-0.00931971	0.00466765	0.0062958	-0.00279676	0.00496236	0.00320788	-0.00218403	0.000894489	-0.00803941	0.00848567	-0.00958773
Ddost	0.00326482	-0.00434345	0.00246555	-0.00338355	0.0127696	0.00191441	-0.0141568	-0.00180233	0.00263562	-0.00360688	-0.00441147	0.00763574	-0.00413382	0.017391	-0.000443743	-0.000372933	-0.000395385	0.0116222	-0.0129153	0.00769116	-0.0100299	-0.00147491	0.000692037	0.00191096	-0.00176475	0.00520829	0.0015328	0.0093925	-0.0121592	-0.00779628
Pink1	0.00676084	-0.0063465	-0.00120719	-0.000322791	0.00247004	-0.0020071	-0.00394102	-0.00381454	0.00145065	0.00232188	0.0190241	-0.00312241	0.0117987	0.00554488	0.00431212	-0.00354923	0.00380731	0.00230838	-0.00414968	-0.0141066	-0.00410235	-0.0016184	-0.000601415	-0.00406551	-0.00553344	-0.0132701	-0.000600029	0.0102585	-0.00340738	0.00268764
Mul1	-0.00152511	-0.00364715	0.00180185	-0.00252318	0.00157532	-0.00255061	-0.00804196	0.00259399	0.00452241	0.00803521	0.00121333	-0.00217895	-0.00657931	0.00440622	0.00142536	0.00345751	-3.3325e-05	-0.00405625	-0.00171449	-0.00499952	-0.00103679	-0.00895612	0.00150039	0.00650907	-9.09204e-05	0.0107157	-0.00572447	-0.000842893	0.0142636	0.00482071
Camk2n1	-0.0134277	-0.0024625	0.000238839	-0.00408293	0.0159679	0.00179654	0.00183309	-0.00520423	0.00906568	0.002273	0.001875	-0.00653404	0.00790042	0.000495489	-0.00313966	-0.00342822	-0.00436849	-0.00661472	0.00455483	-0.0148725	0.00153452	0.000904298	1.66887e-06	0.00245148	0.0013681	-0.00700714	-0.00542823	0.00299313	0.00190035	0.00866458
Pla2g2d	0.00881231	0.000111126	-0.00367005	0.0105909	-0.0046176	-0.00236451	-0.00772606	0.00583109	0.00127408	-0.00199272	-0.0046543	-0.00926313	-0.00137176	-0.00966965	0.00440294	0.00469097	0.0105316	-0.0134604	-0.0265782	-0.0394584	0.00364895	0.00729695	0.050923	0.00413652	0.0103701	-0.000231322	0.00829052	-0.000161395	-0.0441068	0.018937
Pla2g2a	0.0145067	0.00363916	-0.0147049	0.00553587	-0.021757	-0.00535533	0.00143617	0.00049918	-0.00695035	0.0614742	-0.0128624	-0.000543617	0.00121075	-0.00773552	-0.00283166	-0.0126555	-0.00560502	0.00385309	-0.00306727	0.00833402	-0.00486941	-0.00181802	-0.00482954	-0.0207104	0.000801507	-0.0178365	-0.0190188	0.310259	0.0159784	0.0133402
Otud3	0.00707233	-0.000475268	0.00041882	0.0022633	0.00311743	0.00501991	0.00260311	0.0050035	0.00109261	-0.000598549	0.00376382	0.00438528	-0.00236981	0.00669148	0.000654767	0.00420604	-0.00349754	-0.00312928	-0.00280535	-0.00593451	3.28195e-05	-0.00291338	0.00448862	0.000327016	0.00231434	0.00277226	0.0114315	-0.00296894	-0.000747859	-0.0068852
Tmco4	0.00199126	-0.000920851	0.00282881	0.00266206	-0.00209402	-0.00116505	-0.00178935	0.00379687	0.00116753	0.00939331	-0.00177146	0.00262315	-0.00372963	0.00747157	-0.000494047	-0.00551893	0.00117079	0.00224351	-0.00296446	0.00555474	0.00119317	0.00490114	-0.0185848	3.45753e-05	0.00623331	0.0122034	0.00586574	-0.00377502	0.00344992	-0.00172923
Nbl1	0.00798565	0.0026806	-0.00754595	0.00187419	-0.0123984	-0.00596605	-0.000189865	0.00056619	-0.00400631	0.113488	-0.00842602	0.00285517	-7.89779e-05	0.00215321	-0.000396042	-0.00647846	-0.00937214	-0.00614605	-0.00034095	0.00202825	-0.00332947	-0.00418194	-0.00194293	-0.0103835	0.0101653	-0.00195555	-0.0292977	0.133554	0.0261555	0.0226952
Micos10	-0.0168818	-0.0380028	-0.00311575	-0.00407285	0.00210721	-0.0123272	0.00582702	-0.0110351	-0.00199051	0.000284513	0.0029817	0.000647806	0.00174283	0.012783	-0.00476198	0.00054534	-0.00520842	-0.00780866	0.00126204	-0.0101935	0.00519789	-0.00450798	0.00023974	-0.00306045	0.00297421	-0.0166887	0.00212369	0.00340949	-0.000253057	-0.00776047
Capzb	-0.0394782	0.00417756	0.00215307	0.00901081	0.00141315	-2.65395e-06	0.00206814	0.00029243	-0.000948228	0.00349645	0.0113707	0.00350543	-0.00107735	0.0149813	-0.00324091	0.00469799	0.0170198	0.00404847	0.00650821	-0.0167496	0.00425043	0.00259236	-0.00609972	-0.00510303	0.000635525	-0.0106628	-0.00493637	-0.00414395	0.0106059	-0.00760198
Pqlc2	-0.00108941	0.000175837	-0.00112125	-0.00508197	-0.00269473	0.00245037	-0.000339098	0.0084995	-0.000327635	0.00182062	-0.00594276	0.0010688	-0.0104012	0.00373928	-0.00123194	0.00137575	0.00211651	0.00693518	-0.0123963	-0.00388657	-0.00795254	-0.00564987	0.00436864	0.00490315	-0.00583402	0.00287742	0.000884119	0.00165584	-0.00048122	0.0158909
Akr7a2	0.00769053	-0.0315275	-0.00174994	0.00048943	-0.00099708	0.0111767	-0.00175207	0.00572461	-0.00113718	0.00260814	0.00804663	-0.00137755	-0.00103627	-0.00145139	0.00232157	-0.00580732	0.00593281	0.021442	0.00064399	-0.0119275	0.000598024	0.00603736	-0.00521668	0.0105428	2.56214e-05	0.00662191	-0.00162271	-0.00618338	-0.021346	-0.00912216
Akr7a3	0.00311838	-0.0226409	-0.000971818	-0.00567992	0.00113669	-0.057308	0.00550237	0.016302	0.000909708	0.000808437	0.00632522	0.00262064	-0.0150248	0.00157168	-0.00134411	0.00332445	0.00109389	0.0436558	0.0020033	-0.0042958	0.00271226	0.00312872	0.00146112	0.00635003	-0.00469763	0.00537129	-0.00574033	-0.00237343	0.00759659	0.0093426
Mrto4	-0.0021683	-0.00606914	0.000356435	0.00154416	-0.001179	-0.000123325	-0.00504112	0.00492143	0.00898474	-0.00130475	-0.00440054	0.00204771	-0.00345147	-0.00121776	-0.000725609	0.00350048	0.00435394	0.000637586	0.000291946	-0.000964989	-0.00769254	0.00749744	-0.00383713	-0.00194514	-0.00138504	0.0129329	-0.00333474	-0.0034289	0.00247031	-0.00164955
Emc1	0.00342487	0.00176373	0.00390304	0.00381171	0.0101915	0.00223878	-0.00922223	-0.00363964	-0.0016712	0.00422679	0.00567763	0.00148609	3.21652e-06	-9.99211e-05	-0.00101138	-0.00386037	-0.00243043	0.00462112	-0.0041745	-0.000796351	-0.00613677	-0.00722118	-0.00625794	-0.00025534	0.000485052	0.0006238	0.0128548	0.00883723	0.00430542	-0.00290625
Ubr4	-0.00171884	0.00123603	-0.000214482	-0.00273971	0.00271886	-0.0012138	-0.00337005	0.00574994	-0.00364707	0.00658703	0.0102268	0.00487455	0.00313746	0.00354156	-0.00152333	0.00146043	0.00385861	0.00620498	-0.00840657	-0.00040036	0.0011903	-0.00256964	-0.00576218	-0.00253684	0.0122425	0.00527361	0.00561619	-0.00206475	-0.00883052	-0.0118346
Aldh4a1	0.00659949	0.00249515	-0.0012373	-0.00215365	-0.00153202	-0.000563773	-0.00320555	-0.0146852	-0.00264141	0.000359177	0.0376739	0.000366719	-0.00114979	0.00120663	-0.00413075	-0.000985645	-0.00413779	0.00628934	-0.00378354	0.00340934	0.00595086	-0.00226347	-0.000495734	0.00261079	-0.00331421	-0.00993104	0.0059895	-0.00393117	0.00474252	0.00640333
Sdhb	-0.00147166	-0.0246936	-0.00175546	-0.00106867	-0.000813811	0.00612893	0.000526541	0.00753219	0.000636163	0.00698115	0.00131944	-0.00306735	0.00888585	0.00452571	0.00124701	0.0037983	0.00399233	0.00491745	-0.0053895	0.00278267	-0.00394591	0.00697063	0.00116465	0.00134816	0.00270676	-0.00115486	0.0105609	-0.0138123	-0.0115708	0.00187944
Atp13a2	0.0109241	-0.000452118	-0.00501597	-0.00986967	0.00527794	-0.00520651	0.000612403	-0.00541267	-0.00622178	-0.00241671	0.00260691	0.0032154	0.00129205	0.0456744	-0.00209702	0.00166062	0.0167236	-0.00470929	-0.0143229	0.00489705	-0.000276722	-0.000449518	-0.00650348	-0.00500073	0.00387672	0.0137375	0.00828992	0.015513	-0.00157651	-0.000675189
Necap2	-0.00270392	0.00170603	0.00763569	-0.00127615	0.00207773	0.000314816	0.000747103	0.00341235	0.00112596	0.000187078	0.0100347	0.00317256	0.00618163	0.0154028	0.0057657	0.0101937	0.0145726	-0.00428193	0.00261582	-0.0126939	0.00224985	-0.00466101	0.0027526	-0.00162388	-0.00362258	0.00209029	-0.0144057	0.00809943	0.00622536	-0.0101091
AC141489.1	-0.00434067	-0.00946561	-0.00314492	0.0225795	-0.00368811	-0.00262767	0.000125431	-0.00892944	-0.000392612	0.000337786	0.0120231	0.0118062	-0.00132592	-0.0056138	-0.00139781	-0.00268061	0.00152653	-0.0139275	0.00320507	0.00427693	0.00422091	0.00989243	-0.00421007	-0.00125102	-0.00367552	-0.00643342	-0.000974244	-0.00117929	0.0070572	-0.0101646
Szrd1	-0.0110054	-0.000916353	0.00381228	0.00407566	0.00181612	-0.00531643	-0.00328375	-0.00308905	0.000363261	0.00156096	0.00858968	-0.00236367	-0.000315746	0.001307	-0.000271519	-0.00503029	0.00273364	-0.00318869	0.00471497	-0.00868163	0.00747044	0.00841286	-6.0172e-05	-0.0059574	0.00501205	0.00478917	-4.56528e-05	-0.00633813	0.00574239	-0.00340049
Fbxo42	-0.00185022	0.00106633	-0.00192309	0.00313851	0.000119753	-5.99413e-05	0.000650449	0.0018435	-0.00137046	-0.000818791	-2.48808e-05	-0.00342581	0.000561223	-0.00155614	0.0224176	0.000926381	0.000737198	0.001136	0.00166767	-0.000969315	-0.00774247	-0.000403339	0.00308941	0.00199527	0.00583051	0.00317299	0.0167415	-0.00172812	0.0141758	-0.0055843
Arhgef19	0.00146334	-0.00734424	-0.00240113	-0.00391052	0.000527672	-0.0120051	-0.00393344	0.00199478	-0.00221533	-0.00281113	0.00848166	0.000784492	-0.00101477	0.00146431	-0.00374372	-0.0103642	0.00619566	0.0095061	0.00121257	-0.000820092	0.000761311	0.00310297	-0.00438301	-0.00313096	0.0107247	0.00763669	-0.000121141	0.0111051	0.00949811	0.00251581
Epha2	0.00104713	0.00231194	0.00423463	-0.000333273	0.0096671	-0.00708526	-0.00568329	0.00222289	-0.0022174	0.00692119	0.000484569	-0.00165174	0.009926	0.00363806	0.00109492	0.00383333	-0.0025134	-0.00161936	0.00440584	0.00113428	-0.000599147	0.00209204	0.00336207	0.00080522	-0.00346097	0.0254837	-0.00288261	-0.00897895	-0.00896144	0.00624565
Zbtb17	-0.00636607	-0.00143874	-0.00389964	-0.00609328	0.00201404	-0.00218633	0.00186185	-0.00200394	0.00407705	0.00929744	-0.00217577	0.0033349	-0.00398455	-0.00401078	-0.00187062	-0.00295271	0.00358938	0.00954416	0.00455553	0.00471491	-0.00331841	-0.00628455	-0.00367437	0.00566723	-0.000199303	0.00798313	0.0152872	-0.00186265	0.0110909	0.00844134
Spen	0.00100013	0.000323854	-0.00174297	-0.00250074	-0.00143612	0.00252185	0.00320132	0.00587036	0.000476502	0.00161421	0.00315341	-0.00161727	-0.000109644	-0.0015632	0.0010563	-0.00242892	0.00546111	3.38278e-05	-0.00241283	-0.0165698	-0.00969591	0.0107246	-0.00436979	-0.00586884	-0.00254059	0.00206296	0.00108858	0.00735832	0.00710551	0.00755775
Tmem82	0.00270291	-0.000845088	-0.00164085	-0.00167991	-0.00226877	-0.00125981	-0.000597834	0.00175189	0.00232139	-1.46624e-05	0.000915689	-0.00182376	-0.00380652	0.00106184	0.00166559	0.00471955	-0.00192031	-0.0078169	-0.000433859	-0.000577018	-0.00486725	0.00104396	0.000424876	0.00134022	5.81436e-05	-0.000331904	0.00073329	0.00606358	0.0119962	-0.00476969
Ddi2	-0.00222587	0.00938776	-0.00507025	0.000643817	-0.00195282	-0.0078179	0.000353982	0.0217227	-0.00110858	-0.00523553	0.0267187	-0.00333031	-6.84138e-05	0.00162677	-0.000435879	0.00146496	-0.00341268	-0.00191421	0.00235662	0.0106475	-0.00562954	-0.00499207	0.00565013	-0.00184317	0.00960026	-0.00604062	0.00872837	0.00826301	-0.00181117	-0.0184203
Agmat	0.00198968	-0.0156158	-0.00390753	-0.000785051	-0.0029432	0.0102109	0.000569446	0.0247453	0.00119148	-0.00154355	0.00530017	-0.000732173	0.00229839	-0.00509055	-0.000618783	-0.00183459	0.0023807	-0.00143711	0.00111079	-0.000350161	-0.00515061	0.00184366	0.00157094	0.00117536	0.00344882	-0.010112	-0.00272872	-0.00163138	-0.00906409	-0.01018
Casp9	-0.00462278	0.0019623	-0.00230793	0.00453915	-0.00193172	-0.00442554	-0.00218192	-0.000929249	-0.00199046	-0.00182207	0.00250344	-0.000987113	0.00384398	0.00184612	0.00392129	0.0051253	-0.00220254	0.000313856	0.000355079	0.00258027	-0.00744323	-0.00322696	0.00299681	0.00517526	0.00154763	0.00696322	0.00692107	-0.000931464	0.00835367	-0.000933981
Ctrc	-0.00431224	-0.000184297	-0.00417329	0.00121623	0.000856241	0.00075285	-0.000620626	-3.04334e-05	-0.00272681	-0.00205693	0.001628	0.000512056	9.84355e-05	-0.00481417	0.000764546	0.00770259	0.0255449	-0.0079181	-0.00748815	0.00316645	0.00950162	-0.00149915	0.0188216	-0.0103675	-0.00358317	-0.00320625	0.00421876	-0.00298754	-0.0069545	0.0108993
Efhd2	-0.00310664	0.00313857	-0.00391569	0.0040865	-0.000784812	-0.00158547	0.00361901	-0.00241532	0.0521572	-0.00554428	0.00457995	0.026284	-0.000629911	-0.0064564	-0.000333913	0.0106398	0.0101769	-0.00131711	0.00693785	-0.00260312	0.00570259	-0.00242862	0.0211013	-0.00717974	0.0165443	0.00122976	0.00353914	0.0120837	0.0124104	-0.0134307
Tmem51	-0.00464818	0.00549943	0.00492819	0.00562709	0.00452302	-0.00131745	0.00141971	0.00122175	-0.0001841	0.00102812	0.00146802	-0.00582111	0.0023779	-0.00143252	-0.00171364	0.00200992	-0.00728619	0.00296656	-0.0298001	0.00239893	0.00487043	0.00202715	0.0166827	-0.00446355	-0.00453664	-0.0076503	-0.00928302	-0.00313937	-0.00176696	-0.0117405
Prdm2	-0.00841162	0.00363591	0.00207596	-5.51917e-05	0.003971	0.00465924	0.00307541	0.0160702	0.00532286	-0.00313589	0.000398677	0.00364612	-0.00572092	0.00273964	0.000227368	-0.00664788	0.00626867	-0.00488764	0.00302115	-0.0106219	-0.00537563	-0.0029063	0.00154339	0.00768401	0.00238202	0.000865489	0.00196653	0.00243902	0.0254121	-0.00992877
Pramef8	0.000970074	-0.000114563	-0.0014232	-0.0012061	0.00434104	0.00381404	0.000412518	0.000136882	0.00230907	0.000669002	0.00376565	-0.000950901	-0.00235042	-0.00212997	-0.000435306	0.00194521	-0.00245755	-0.00190025	0.000685031	-0.00125418	-0.000502459	-0.00745408	0.00426421	0.00355946	-0.00732114	0.000340078	0.0355227	0.00061535	-0.0097449	0.00398163
Dhrs3	-0.00191014	0.00355117	0.00959372	8.25309e-06	0.00159324	-0.0137654	-0.0140823	0.00141973	-0.00121295	-0.00204614	0.00624892	-7.10392e-05	-0.0248491	0.00121906	0.00364454	0.00268667	0.00188411	0.00137114	0.00366717	0.00679694	-0.00178175	0.00109495	0.000510068	0.00174967	0.00290386	0.0121235	0.00271456	0.00908225	-0.00748422	-0.0141213
Vps13d	0.00231385	-0.0031776	0.000130529	3.18998e-06	0.000886758	-0.00414864	-0.0071239	0.000253857	-5.21088e-05	-0.00525327	0.00452041	0.00353074	0.00630083	0.00963028	7.97687e-05	-0.0055833	0.00152588	-0.000121971	8.80765e-05	-0.00959667	0.00207531	-0.000686147	-0.00174542	0.00801402	0.00104444	0.0128134	0.00909963	0.00301966	0.00484212	0.0198375
Tnfrsf1b	-0.000563964	0.00183875	-0.00290217	0.00037651	0.00195843	-0.00232948	-0.000599173	0.000377383	0.00304932	0.000301419	0.00334384	-0.00176805	0.00536302	-0.000544291	-0.00135963	-0.00450356	0.011355	-0.00156151	-0.00912939	-0.00401707	0.00189072	-0.00232357	0.000285315	0.00317783	-0.00271723	0.000228013	0.0014406	0.000842081	0.00741357	-0.00465549
LOC500584	0.00194744	-0.00266404	-0.000144758	0.00086194	-0.000272207	0.000441334	0.000865395	-0.00111386	0.00135897	-0.00221057	0.0025919	0.00228717	0.00150752	0.00393985	-0.00218171	0.0116916	0.00382684	0.00285457	0.000194941	-0.0127091	0.00421651	-0.0113904	0.000580088	0.00341531	-0.00203705	-3.45048e-05	0.000897205	0.00574154	0.00882404	-0.0184444
RGD1565622	0.00285358	0.00130802	0.00233632	0.00111985	0.00100801	0.00143249	0.00127956	-0.000761657	0.000113158	-0.000245391	0.00334822	0.0027655	-0.00335981	0.00392352	-0.00100098	-0.00277608	0.000632797	-0.00073683	-0.0023491	-0.00480293	0.000869215	-0.00336175	0.00533609	-0.00473352	-0.0032342	0.00147175	0.000576781	-0.000752046	-0.00466292	-0.00825871
AC097784.1	0.00112429	-0.00876369	0.00142898	8.25472e-05	-0.000784795	0.012594	0.00356482	-0.00147591	-0.000339366	-0.00298765	0.0004231	-0.00271983	-0.0046335	-0.000728759	0.00043149	-0.00299118	-0.00181309	0.008273	0.00130753	-0.00331365	-0.00274787	0.00215962	0.00338784	-0.00337797	-0.00465895	-0.00160812	-0.00255863	0.00208713	-0.00782547	0.0027396
Miip	0.00112454	-0.000333103	-0.00251259	0.00481807	0.000126708	-0.00162317	2.38994e-05	0.00591711	0.00110998	-0.000678238	-0.00419126	-0.00343697	-0.00193594	0.00160238	-0.000929244	0.00346994	-0.00275248	-0.001154	0.000657102	-0.00338403	-0.001033	0.00164465	0.00817324	-0.00416639	0.00523843	0.0121089	0.0141758	-0.00295102	0.00377951	-0.0010166
Mfn2	-0.00320505	0.00157269	-0.00267699	-0.00193525	-0.000377815	-0.00297703	0.00109876	-0.00471987	-0.000301963	-0.00106112	0.00910118	-0.00323809	0.00255275	0.0014601	-0.00259971	-0.00251666	-0.00327883	-0.00521374	0.00100667	-0.00176381	0.00156154	0.00232897	-0.00208688	-0.00440186	0.000289483	0.00280109	-0.00391872	0.00806396	-0.00476913	0.0104974
Plod1	0.00379484	-0.0012527	0.00661079	-0.00499242	0.00939345	-0.0043138	-0.00819582	0.00305881	-0.00119871	-0.00117019	-0.0002014	0.00331036	-0.00173135	0.00232485	-0.00203548	0.0038286	0.00187801	-0.00194245	-0.01266	-0.00872268	-0.00107824	-0.00322241	-0.00455604	-0.00751014	-0.00229787	0.00547793	0.00511228	-0.000559372	-0.000592497	0.00195397
RGD1305350	-0.00838778	0.00153454	0.00467571	-0.00816185	0.00224706	0.000447961	-0.0079534	-0.0024742	0.00484613	0.00332953	0.00812055	0.00291847	-0.000178517	0.00597692	0.00477168	-0.000301864	0.00772051	-0.00226296	0.00145619	-0.00886889	-0.00536508	-0.00332375	-0.0106036	0.0026219	0.00353483	0.00752697	0.00759911	-0.00488943	0.00588349	-0.0184604
Clcn6	-0.00746557	0.00847702	-0.000781367	0.00100458	-0.00249338	0.00402828	-0.00269856	0.00323508	5.74392e-05	-0.000614905	0.0083387	0.000716358	0.00287558	-0.00123052	0.000467488	-0.00271048	-0.00933611	-0.000634812	-0.00913953	-0.00909489	0.000459837	0.00517986	-0.00119697	-0.00212363	0.00257794	-0.00345648	0.0124174	-0.00181252	0.0107784	-0.00518718
Agtrap	-0.0121415	-0.000241724	0.00237849	-0.000141778	-0.000291983	-0.00241993	-0.00602625	0.00139808	0.010542	0.0103562	-0.00258724	0.00159679	0.003618	-0.00538249	0.00264394	0.00294787	-0.00155891	-0.00605885	-0.00837812	-0.00272998	-0.00580577	0.0012523	0.0132904	-0.00920694	0.000359807	-0.00157091	0.00534483	-0.00264864	-0.0103692	-0.00893355
Mad2l2	-0.00359916	-0.002484	-0.000928465	0.000447831	-0.00207443	-0.0016553	-0.00710682	0.00366773	0.00218984	0.00246859	-0.00673965	-0.0021405	-0.00590854	0.00205159	-0.00214127	0.00998154	0.00616815	-5.01011e-05	0.00157345	0.00295262	0.003912	0.000785563	-0.00443813	0.00106871	-0.00107941	0.00428159	0.00056721	0.0109591	0.00388941	0.00861363
Fbxo6	-0.0123973	-0.00421761	0.0109416	0.00232097	0.00503929	-0.00162928	-0.000130249	-0.00226857	-0.00159502	0.00904261	-0.0012706	-0.00126368	0.00115844	-0.000687208	0.00395172	0.000994271	-0.00301971	0.00396621	-0.00413327	-0.00452963	0.00128215	-0.00286724	-0.00574207	0.00173963	0.00630476	-0.00447125	-0.00113851	-0.00660022	-0.0194779	-0.00209478
Ubiad1	0.00346134	0.0054104	-1.45221e-05	0.00133818	-0.00257466	0.00120201	0.00248116	-0.000424075	-0.00140209	-0.00322737	0.00334244	-0.00380767	-0.00031548	-0.00446428	0.00386302	0.00246299	0.000710536	0.00593473	-0.00191897	-0.00162543	-0.0173341	0.0126702	0.00314942	-0.00200183	-0.00915546	0.00383886	0.00625796	-0.00169301	0.0147348	-0.000175268
Mtor	-0.00517795	-0.000336557	0.00212586	0.00394911	0.000658741	-0.0090423	-0.00426036	0.00274639	0.00131119	0.00284655	0.00607549	-0.00347443	0.00195728	-0.000764672	-0.00160276	0.00240838	-0.00626027	-0.000770615	-0.00386536	0.00487929	0.00424026	-0.000425807	0.00151247	-0.00668423	-0.0033311	0.00677833	0.00128648	-0.00106179	-0.00457692	-0.00232068
Exosc10	-0.00575622	-0.00471057	0.000535681	-0.00618498	0.00143689	-0.00062464	0.00139679	-0.00161072	0.000523062	-0.00281524	-0.00203478	0.00223745	0.000531473	-0.00201209	-0.00176768	0.00365557	0.000321255	0.00637067	0.000801684	-0.00172566	0.00641169	-0.00254093	-0.00121132	0.00296529	0.00663366	-0.000913588	0.00462924	0.00246994	0.0041357	0.0137139
Masp2	0.00800587	-0.0201681	0.000212306	-0.00235534	-0.00117822	-0.0066425	-0.0299284	0.00989114	0.000666732	0.00153796	-0.0189041	0.00410238	0.00114264	0.00182779	-0.0016902	0.000871461	0.000972986	-0.0014272	-0.00366538	-0.00411954	0.0016128	0.000137555	-0.00552268	-0.00632227	-0.00556359	-0.000963941	-0.00254593	0.00543793	0.000673071	0.000192179
Tardbp	0.00248656	-0.000364439	0.00077434	-0.00602433	-0.00182523	0.00375189	0.00294678	0.00486891	-0.000523498	0.00658005	0.00604397	0.005986	0.000117024	0.00062991	-0.00191809	0.00378431	0.00571781	0.0023645	0.00146018	-0.00414461	-0.00731085	-0.00118017	-0.00514434	-0.00233763	-0.00325897	0.00306482	-0.00257102	-0.01043	-0.00587377	0.00107456
Pex14	0.00360686	0.00127977	0.00302125	0.00236813	0.00178821	-0.00434615	-0.00805718	0.00237295	0.00333648	-0.00197981	0.00197102	-0.000966815	-0.0025052	-0.00309814	-1.93293e-05	-0.00193952	-0.00166923	-0.00337059	-0.00234961	-0.00145054	-0.00245056	-0.00368188	0.00570689	0.0046546	0.00152809	0.0134748	-0.00484821	0.0101268	0.0071148	0.00311184
Dffa	-0.00557578	0.00185692	-0.00231691	0.00145859	0.00170846	-0.00211991	-0.00176197	0.00440841	-0.0030608	0.00229626	0.00254092	-0.000652786	-0.00995098	0.00220979	0.00100847	-0.000344578	-0.00183389	0.00141216	0.00292935	-0.00378721	-0.00174289	-0.00297969	0.00135896	0.032576	-0.00301708	0.000361754	0.00273739	-0.00130331	-0.00101511	0.0021152
Kif1b	-0.00293225	0.000494586	0.000921867	-0.000632843	0.00101243	-0.00243487	-0.00118146	0.0146727	-0.00257869	-0.00311356	0.0142044	-0.00211841	-0.000428303	-0.000498995	0.00304363	0.00320214	0.00196354	0.00777069	0.000667403	-0.0170533	-0.00189325	0.00197567	0.000352439	-0.00133042	-0.00243569	0.00723366	-0.00386132	0.00241501	-0.0107275	0.00238954
Ube4b	2.11049e-05	-0.00247537	-0.00155099	-0.00100894	-0.00258529	-0.00139534	-0.00100537	0.000964862	0.00400444	-0.0031256	0.00817808	-0.00719353	-0.00519041	0.000640983	0.00202746	0.00609759	0.00318855	0.00403095	-0.00114668	-0.00260282	0.00206429	0.00570752	0.00681937	-0.00834401	-0.00530835	0.00727409	0.00562965	0.0086932	-0.00190886	0.00545925
Rbp7	0.0082928	-0.00456794	-0.000205755	0.00360446	-0.00219354	0.00501609	-0.0024746	0.00328691	-0.000977965	-0.00242827	0.00279506	-0.00098643	0.00860727	-0.00233219	-0.00101136	0.00139537	0.00148137	-0.00452947	-0.00510542	-0.00198088	-0.00681248	0.0200439	-0.00795005	0.00239231	-0.00457184	-0.00669881	-0.00582798	-0.00193824	-0.0105167	-0.00457993
Nmnat1	-0.000422615	-0.000448644	-0.0030248	-0.00151723	0.00303905	0.00599012	-0.000189171	0.00801108	0.000198286	-0.00221435	0.0039624	0.00100961	0.000245073	-0.00677481	-0.00263247	0.0054919	0.00350958	0.00311247	0.00409974	-0.00629155	0.000754675	0.00237311	0.00835785	-0.00229933	-0.00179555	-0.00225209	-0.00405249	0.0018668	0.00296364	-0.00451203
Lzic	-0.00659058	-0.000904159	-0.00151919	-0.00229811	0.00300147	0.00157303	0.000425925	0.00265576	-0.0036428	-0.00235014	0.0015749	0.0101833	-0.00121616	-0.00115117	-0.00129981	-0.00108987	-0.00209654	-0.00360244	0.00536697	-0.010646	-0.00171576	-0.00376969	-0.0109501	0.00609514	-0.000147798	-0.00233341	0.00525394	0.00390427	0.00180911	0.005914
Ctnnbip1	-0.00388641	-0.00289288	9.18969e-05	0.0021195	-0.000606011	-2.76998e-06	-0.00200546	-0.000655767	-0.00199696	-0.00262422	0.00660257	0.0073514	0.013938	0.00454237	-0.00205246	0.00205021	0.00105077	-0.00276043	0.00188228	0.00394696	-0.00124259	0.00956223	-0.00491076	-0.000581194	-0.00256978	0.00599588	0.0034032	-0.00418142	-0.0139369	0.0161517
Clstn1	0.0014123	-0.000988443	-0.00557808	-0.00507799	0.022605	0.00088805	0.000509569	-0.003715	0.00368467	0.00752951	0.0041811	-0.00316711	0.00899632	0.00101631	0.000203618	-0.00194176	-0.002145	-0.000942438	-0.00745183	-0.00116395	-0.00226204	0.0229787	-0.00278016	0.000869418	0.00334075	0.00307811	0.0318471	0.00402172	-0.0129645	0.000624215
Pik3cd	-0.000103813	0.0118128	-0.00765236	0.0184596	-0.0010637	0.000687155	0.00455507	0.00129469	0.0119277	-0.00346517	-0.00204375	-0.00676397	0.00129216	0.00327263	-0.000669143	0.00994601	-0.00140584	-0.0012329	-0.019823	-0.0232894	0.00892135	-0.00772781	-0.00688883	0.00492045	0.00553308	-0.0100568	0.00892825	0.00119616	0.00533606	-0.0136568
Tmem201	-0.00742226	-0.000746021	0.0034603	-0.000431596	-0.000308671	-0.00133588	-0.00747567	0.00555771	0.00144267	-0.00187848	0.00223504	0.00452993	0.00714584	-0.00202133	0.00174245	0.00881628	-0.00202326	-0.00312693	0.004004	0.00183554	-0.00365846	0.00113092	-0.00351937	-0.00113795	0.00397573	0.0092879	0.0023431	0.000180272	0.0208541	0.00376493
Slc25a33	-0.00679666	-0.00129477	0.0051611	0.000115569	0.0107308	-0.000737195	-0.00212475	0.00694479	0.000382925	0.000483801	0.00416937	-0.000696586	0.00771771	-0.00105045	0.00168508	0.000686877	-0.00262567	-0.00283349	-0.00106924	0.0112227	0.000526031	0.00187493	0.00543631	-0.000796642	-0.00761107	-0.00472483	-0.00633063	-0.00669087	-0.00277849	-0.00858975
Spsb1	-0.00143164	-0.000698695	-0.00211069	0.000677447	0.00146663	-0.00576999	-0.0016168	0.00182895	0.00150762	0.00285944	0.000913292	-0.00319687	0.0034806	-0.00370432	-0.000520078	-0.000664872	0.00297688	0.00642484	0.000801883	-0.00766269	-0.000979165	0.00380791	0.00221198	0.00288627	-0.0033433	0.00257	-0.00429666	0.00552649	0.0155143	0.00612617
H6pd	-0.0018797	0.00858887	-0.000200498	0.00203666	0.000611419	-0.0226718	-0.0232349	-0.00016055	0.000471408	-0.00238742	0.00985873	-0.0020935	-0.00583867	-0.00134711	0.000994838	-0.00277722	-9.35007e-05	0.00105194	0.00105487	0.0012901	-0.00297007	-0.00598876	0.00170127	0.00475242	0.00168338	-0.00507746	-0.00022273	0.00324083	-0.00657211	0.0151929
Slc2a5	0.00137842	0.00101038	-0.000222091	-0.00355705	0.00123819	0.0166194	-0.00828399	0.00194221	0.00117974	-0.00113175	0.00608611	0.00265199	0.0111276	-0.000395037	0.00403135	-0.00334219	0.00434617	-0.00467357	-0.00308035	-0.0120915	-0.000718104	-0.0042474	-0.00509114	-0.00223165	0.00484098	0.00321644	-0.00842339	0.00254119	0.00442708	-0.0156007
Ca6	0.00164154	-0.00258276	-0.0044895	-0.000946219	0.000550175	-0.00467314	0.00215097	-0.00440607	0.00429008	0.00484493	0.00099016	-0.00461812	0.00617327	-0.00382624	-0.00116982	-0.00145989	0.00544192	0.00109161	0.000736513	-0.00195916	0.003628	0.00159494	0.000381373	-0.00224305	-0.00235324	0.00713665	0.0112991	-0.000113521	-0.00420993	0.00618226
LOC108351063	0.00551657	-0.000229446	-0.00159128	-0.00507283	-0.000275058	0.0144772	0.00373166	0.0314793	-0.00147297	0.000860517	-0.00151767	0.0025269	0.00738183	-0.00205475	-0.000848755	-0.00263231	0.0036596	-0.00245603	0.00129215	-0.0104273	-0.00403544	-0.0092113	-0.0034918	0.00696206	-5.91893e-05	0.010721	-0.00178789	0.00195154	-0.0142499	0.00764621
Eno1	-0.00343663	-0.018261	0.000211876	-0.00187867	-8.94189e-06	0.0127838	-0.001509	-0.00155552	0.00533499	0.00215459	0.0161302	0.00364773	0.019386	0.00308055	0.00264281	0.000432931	0.0103354	0.00673746	-0.0011315	-0.00936127	-0.0019464	0.00381609	-0.014402	-0.00323251	0.00545044	0.00596569	0.00215157	0.00132895	0.000770886	-0.00996553
Rere	-0.00486215	0.00211004	0.00686972	0.00430356	0.00416975	0.000732551	-0.000396695	0.00838528	-0.000346599	-0.00147289	0.00328352	0.00171887	0.00090655	0.0100538	0.00670385	0.00257163	-0.0101879	0.00395854	-0.000813431	-0.00827488	-0.00142932	0.0066887	-0.000742408	-0.000639701	-0.000762034	0.00392184	0.0125161	0.00377797	0.00785156	-0.0156008
Errfi1	-0.000828053	-0.00263883	-0.00802343	-0.00428077	-0.00162046	-0.0764399	-0.0119744	0.0516427	-0.00247789	-0.00257284	0.0657703	0.00132008	0.0201079	-0.00111285	0.00210223	-0.00313929	-0.00113585	0.0121822	0.00493537	0.00103677	-0.00630786	0.0126091	-0.00124	-0.0046784	0.000263115	-0.0559311	0.00100445	-0.00316229	-0.00106926	-0.00585278
Park7	-0.00553471	-0.0333709	0.00232276	-0.00294496	0.00254108	-0.0012215	0.00237304	0.00432449	0.000296074	0.000317415	-0.00540675	-0.00485908	0.00556802	0.012126	-0.00384629	0.00161349	0.00598494	-0.00312415	0.0026709	-0.00832335	-0.00262928	-0.000256938	-0.00414186	0.00169636	0.00541128	0.00114395	0.0105666	-0.00121114	-0.00769909	0.00863683
Per3	0.00473885	0.00569601	0.0179041	-0.0107433	-0.00406211	0.0241529	0.00883384	0.0267736	0.00135112	0.00383136	-0.00216563	0.00408987	-0.00484822	0.00459191	-0.00102905	0.000636638	-0.000361728	-0.0256838	0.0012854	-0.0130548	-0.00266081	0.00666059	-0.00640381	0.00363224	0.00237417	-0.0180958	0.00152618	-0.00751052	-0.017992	0.00306184
Vamp3	-0.00848029	-0.000459657	0.00736966	1.34215e-06	-0.000851216	0.000380403	0.00104795	0.000895426	0.00299471	-0.00182798	0.00519654	0.00202215	0.00228345	0.00807035	0.00198207	0.00094229	0.00269304	-0.00353049	0.00245612	0.000203386	-0.00106176	0.00492122	-0.00124125	0.000597254	-0.00473324	0.0109608	-0.000900197	0.000465291	-0.00579851	0.0120988
Camta1	-0.0132109	-0.000501741	0.00412476	0.00170545	0.00299138	0.00071768	0.00234848	0.000105625	-0.000446891	-0.00532063	0.0040408	-0.000903279	-0.000441415	0.000952834	-0.00257843	-0.00694682	-0.00560245	-0.00442014	-0.0081164	0.00793772	-0.00362593	-0.00234541	-0.00869291	0.00402629	0.00295895	-0.00251511	0.00488973	0.00254943	0.00294457	-0.000125544
AABR07050545.1	-0.0095381	-0.00152384	-0.00274142	0.0191459	-0.000229513	0.00796811	-0.0042485	0.000801498	0.00134055	0.00501181	-0.00669114	0.00100526	-0.00454632	0.0027939	-0.00345397	-0.0107074	-0.00375657	-0.00671591	0.00691418	-0.00101905	-0.000808039	0.00533981	0.00193124	0.0197525	-0.00467267	0.0100342	-0.000945592	-0.00264642	0.00508363	0.00149719
Dnajc11	-0.000294752	-0.00176059	0.00222674	0.000156015	-0.00114618	0.00336177	-0.000255865	0.000259831	-0.00243592	-0.000319806	0.00679634	-0.000757478	0.000234004	0.000235683	-0.00133089	-0.000587622	-0.000474042	0.00360647	-0.00678923	0.00407355	0.0019653	0.00458171	-0.000185397	-0.00302388	-0.000794548	0.00573043	-0.00721706	-0.00221574	0.00203566	-0.0135461
Thap3	0.00089774	-0.00258157	0.00145305	-0.000972831	-0.00204524	0.00330857	0.00359094	-0.000929646	0.000859066	-0.00514328	0.00796858	-0.00382312	0.00399539	0.00481271	-0.0030335	0.00124024	0.00573056	0.0071349	-0.00252939	0.00947955	-0.00182217	0.0104452	-0.000390341	0.00146211	-0.000106956	0.000568408	-0.00453694	0.00640689	0.0018312	-0.00377446
Phf13	-0.000290571	0.000368486	0.00311696	0.000872047	-0.00140684	-0.0023153	-0.00248507	-0.00299976	-0.000259033	-0.00243594	0.00312654	-0.00182503	-0.0111729	0.00146315	0.0146505	0.000189426	-0.000572399	0.000346272	-0.000462248	-0.00600484	-0.00106562	0.0210349	0.00245422	-0.000374395	0.00356506	0.00168932	-0.00233706	-0.00509055	0.000459416	0.00091352
Klhl21	0.00067052	0.000607465	0.00185266	-0.00339546	0.00199194	-0.000539284	-0.000757705	0.00242952	0.00124943	0.0026676	0.0156599	0.00128498	0.00361448	-0.0031432	-0.000577383	-0.00519669	0.0073537	-0.00154435	0.000264345	-0.00167564	-0.014322	0.0058742	-0.00436148	-0.00424013	-0.00473247	0.0136061	-0.000231143	-0.00217686	0.0110335	0.00129574
Zbtb48	0.00299972	-0.00140656	-0.00175412	-0.00167201	-0.000871315	-0.00531184	-0.0062382	0.00646416	-0.000395759	-0.00148404	-0.0047968	-0.00185413	0.00291438	-0.00204081	-0.00156048	0.00370492	0.00150253	-0.00116389	0.000581446	0.00111352	-0.00911149	0.00898561	0.00287585	0.00407019	0.00563594	0.00780078	0.013985	-0.00317123	-0.00600981	0.0105415
Tas1r1	-0.00180455	0.00406064	0.000150292	-0.00133428	0.00058873	-0.00533851	-0.00324213	0.00364849	0.000838762	-0.00247719	0.00700427	-0.000657559	-0.000939555	-0.00110855	-0.000732047	-0.00193122	0.000183355	-0.00168432	0.000145138	-0.000203293	-0.00344377	-0.0014825	0.00196596	0.000954516	-0.000162938	-0.0104843	-0.00275251	0.00524054	-0.011614	-0.0086195
Plekhg5	0.00100547	0.00286101	0.00428026	0.00057653	-0.0011115	0.00141378	-0.00167828	0.0162891	0.00185098	0.00860256	0.006178	-0.00197309	-0.00375243	-0.00282003	-2.64059e-05	-0.00108234	-0.00237624	-0.00499343	0.00264699	-0.00492683	-0.00116228	-0.00127982	0.0019171	0.0308517	0.00490319	-0.00219762	-0.00765001	-0.00256339	-0.00188508	-0.0177052
Acot7	-0.000822339	-0.00113193	-0.000500135	0.00601829	-0.00347657	-0.0047205	-0.00194438	-0.00425095	-0.00349171	0.00428003	0.00934902	0.000687658	0.00323623	-0.00455816	-0.00208295	0.00735321	0.00263711	-0.000250822	-0.000665454	0.00185569	0.00554142	0.0209172	-0.0108791	-0.00108391	0.0056976	0.00658724	-0.00540304	-0.00788115	-0.00633781	-0.00179983
Icmt	0.000186534	-0.00131472	0.00205941	-0.000617226	-0.00103044	0.00709693	-0.00640254	-0.00455102	0.00072754	-0.00170655	0.00736674	0.00196283	0.00662509	-0.00315761	-0.00170796	-0.00134216	-0.00213314	0.000912643	0.000296786	8.13051e-05	-0.00474748	0.00352743	0.00648444	0.00214804	0.0052849	0.00112943	-0.00522103	0.000174689	-0.0107	0.0193379
LOC100360057	-0.00649516	-0.0325778	-0.00472179	0.0593823	0.000100416	-0.000700639	-0.00434945	-0.00842606	-0.000895677	0.00346363	-0.00615166	0.00316833	-0.00233801	-0.00696542	0.0022203	-8.635e-05	-0.00124092	0.00677252	0.00274273	-0.00799696	-0.00078253	0.000614257	0.00466542	-0.00202738	-0.00244582	-0.000662513	-0.00481927	-0.00388452	0.0159185	-0.00514105
Chd5	-0.00765246	0.00822317	-0.00194071	-0.00248779	0.000190895	-0.00362074	0.00755195	0.00777111	0.00106705	-0.00106625	0.00803095	-0.00154702	0.00552616	-0.00238064	-0.00269297	-0.00259449	-0.0025092	0.00640726	0.00582923	0.00162987	0.00297211	-0.00994863	0.00332391	0.00993172	-0.000654897	-0.0167976	-0.00652975	0.00671781	0.0017378	0.0157668
RGD1304567	0.00154671	-0.0090221	0.00291449	0.00512049	0.00197811	0.00283904	-0.00442995	0.00201297	-0.00415182	0.00402053	0.00482503	-0.00172028	0.00235058	0.00259183	0.00055064	-0.000836745	-0.0051085	0.00501748	-0.00465925	0.00350931	0.000831894	-0.0110544	0.00176579	0.00367285	0.000927083	0.014754	-0.00577887	0.00269381	-0.00164866	0.0104149
Dffb	0.00116833	-0.00305305	0.00394837	-0.00153108	0.0017951	-0.00208537	-0.00496423	0.0127115	0.000943647	-0.000307292	-0.000663142	-0.00190385	-0.00481677	0.00198834	0.000732811	0.00290538	0.00454606	-0.0071103	-0.00208843	0.00141023	-0.000970829	-0.00629202	0.00147238	-0.000838226	-0.0017338	0.00599886	0.00105387	0.00169012	0.00449637	-0.00793356
Cep104	9.59425e-05	1.06918e-05	0.00163949	-0.00165869	-0.00161282	0.00012484	0.00263926	0.00439794	-0.00391809	-0.00361503	-0.000925849	0.00055117	-0.00149107	0.0064196	-0.0016832	-0.000593308	0.00389818	-0.00266857	0.000102084	-0.00368015	0.00223609	0.00467396	-0.00672931	-0.00379184	-0.00483862	0.00344728	0.00633574	0.0021203	0.00844235	0.000136393
Lrrc47	-0.00387704	-0.000450816	0.00481807	-0.00325908	-0.00229334	-0.00244894	0.00273159	0.00235015	0.000406494	-0.00331516	0.00600617	0.0116376	-0.000607205	-0.00241526	0.0041762	-0.00204233	9.63404e-05	-0.00417531	0.000982705	-0.000952856	0.00190028	0.0022236	-0.00347231	-0.00550119	-2.42497e-05	0.00326349	0.0134758	-0.00119595	0.00531163	-0.00271136
Smim1	0.000646506	-0.0131208	0.00322799	0.000104586	0.0018523	-0.00286669	0.0025005	-0.00468514	-0.000316528	0.00089522	0.00626154	0.00377377	0.00577478	-0.00591548	-0.00195438	-0.00495014	-0.00561074	-0.00253269	-0.0022302	0.00617072	0.00364238	-0.00439059	-0.00568828	-0.00139717	-0.00151	0.0101689	0.00869172	0.0043079	-0.00968113	-0.00561057
Tprg1l	-0.00878991	-0.00712911	0.0159554	0.0100304	0.00227315	-0.00347391	-0.0058874	0.000582135	0.00349615	0.00280377	0.00811991	0.0067588	0.00390047	0.000587924	0.00419494	0.00182904	-0.0090423	-0.0089722	0.000136982	-0.00515821	7.78374e-05	-0.00508943	0.00244205	-0.00279508	-0.0118339	0.00681122	-0.0077597	-0.00718168	-0.00976516	-0.0200584
Prxl2b	-0.000862922	-0.0154706	-0.000346993	-0.00605542	0.00172281	0.00815837	-8.59717e-05	-0.00403063	0.0368429	0.00080818	0.000553571	-0.00298984	0.00766594	0.000635176	-0.000546513	-0.00249643	0.00343207	0.00394138	0.000417707	-0.00201861	-0.00587177	-0.0017126	0.00120924	0.0114304	-0.0083859	-0.00910128	-0.00725305	-0.00739235	-0.015772	-0.00559609
Tnfrsf14	0.00976351	0.012155	-0.00236997	0.0247246	0.000530191	-0.000475352	0.00376148	0.00465211	0.0235275	-0.00254458	0.00215802	0.00195333	0.00123139	0.0042035	-0.0012249	-0.0104141	-0.0098686	0.00331421	-0.0162899	0.0153719	-0.015133	0.00410657	-0.0294649	-0.00286866	0.00476908	-0.00832545	0.00674286	-0.00640886	-0.0033088	-0.0132382
Pank4	0.000652343	-0.00227118	0.00662294	-0.000341877	-0.000347077	-0.00201151	-0.00287964	0.00710345	0.00099872	-0.000865101	-0.00170266	3.21915e-05	-0.00264139	0.00232823	-0.000768449	0.00594885	0.000724715	-0.00124679	-0.00355284	-0.00101093	-0.00345282	0.0039829	0.00901866	-0.0071724	-0.00466432	-0.00403137	-0.0127452	-0.000776478	-0.0110984	-0.00389966
Pex10	0.0038884	0.000834444	-0.00042201	0.00156634	0.00267388	-0.00173551	-0.00474149	0.0043325	0.000170368	0.00206214	0.0027114	-0.00203508	0.00322513	-0.00219508	-0.00093407	0.00653134	2.46745e-05	-0.00351339	-0.00182459	-0.00520813	-0.00244899	-0.00842735	0.0025524	-2.36082e-05	0.00121792	0.00639266	-0.00663124	0.00731242	-0.000940055	-0.00663349
Rer1	-0.00300514	-0.00363031	0.00269828	-0.00466579	-0.000713649	0.00159325	-0.00539066	-0.0046972	0.0027071	0.00220157	0.00668308	0.00766258	-0.00182158	0.00718457	-0.0018333	0.00903196	0.00718563	0.0010582	-0.00127954	0.00905634	0.00379383	-0.00035957	-0.00306376	-0.00374097	-0.000121598	-0.00699958	0.00324665	-0.0014376	0.00317454	-0.00710844
Faap20	-0.00712861	-0.00030936	0.00407656	0.00525464	-0.0019395	-0.00265548	-0.000810275	0.00225597	0.000327307	0.00121624	-0.0032426	-0.00234844	0.000487182	-0.000855141	0.000793578	0.000661358	-0.0074415	-0.00381412	-0.00254169	0.00115765	0.0050081	0.00168234	0.00470625	0.00361201	-0.00105398	0.00360437	-0.00104654	0.00357343	0.00869868	0.00324226
Prkcz	0.00467568	-0.00191926	-0.00120181	-0.00226689	-0.00246002	-0.00156444	0.000382137	-0.000600885	0.00495124	0.00508371	0.0035998	0.00283796	-0.00173632	0.000156082	-0.00244995	-0.000824821	-0.000976861	0.000481811	-0.000110014	-0.00323811	0.00129012	0.00185124	0.00288446	0.00336533	0.000467809	0.00192353	-0.00167427	0.00103192	-0.00612942	-0.00283364
AABR07050652.1	0.0123233	-0.00833159	0.000532447	-0.00348358	0.00113607	-0.00997208	-0.00226711	-0.0023366	0.0012055	-0.00159154	-0.0021397	-0.000454578	0.0023476	0.00604513	0.00574916	0.000646028	0.00409958	-0.00913842	-0.00784941	-0.00221563	0.00172758	-0.00590507	-0.00338374	0.00191974	0.00476575	0.00906293	-0.00162006	0.00370438	0.00385062	-0.00323333
Gnb1	-0.0175039	0.0048382	0.00426054	0.00252577	0.00115509	-0.00318026	-0.000410915	-0.00136007	-0.00211775	-0.00536229	0.0068395	0.00542745	0.00169318	0.00983087	0.00227987	0.00756297	-0.00713618	0.00506645	0.00532288	-0.00333142	0.0047266	0.00100238	-0.00191061	-0.00224146	0.0179133	0.00228008	0.0126393	-0.00352699	0.011216	-0.00830736
Nadk	-0.00926058	-0.00265702	-0.00429004	-0.0024556	-0.0020845	-0.00280166	0.000772918	-0.000221867	-0.00291641	0.000789802	0.0251113	0.00174959	-0.000641981	0.00433514	0.00145073	-0.00666588	0.00347221	0.00958944	-0.00125101	-0.000720928	0.000459136	0.00329978	-0.00331834	-0.00202743	0.0138945	-0.00147405	0.00275907	-0.00456479	0.0134244	-0.00951213
Cdk11b	-0.00541671	-0.0066731	0.000323709	-0.00324624	0.00269892	0.0042333	0.00196445	0.0117655	0.00433217	-7.07288e-05	-0.00156955	0.00499651	0.00156638	0.000279126	0.00137961	-0.000845726	0.00386204	0.000473275	0.00234731	-0.00603158	-0.00452577	-0.00244153	0.001979	0.00158505	0.00180147	0.00170733	0.00226048	0.000841638	0.00360143	0.00995342
Mmp23	0.00896512	-0.00309837	-0.00469654	-0.00209483	0.026211	0.000577573	0.000209692	0.000808771	-5.65596e-05	-0.00280822	0.000368176	-0.000301933	-0.00263469	0.00339957	0.000324636	-0.00362228	0.00528009	-0.00444515	-0.00811371	0.0126533	-0.0026225	0.0187865	-0.00300916	-0.00359689	0.00246278	0.00923871	0.0265198	0.000135758	0.0099815	-0.00279983
Mib2	0.00087612	-0.00235853	0.0011951	0.00323922	0.00414461	-0.00507379	-0.00644962	0.00962615	0.00447517	0.00263739	0.00188664	0.00416467	0.0105101	-0.00211018	0.000333017	-0.0023989	-0.0056042	-0.00324156	-0.00513463	0.0063442	-0.00664684	-0.00499001	0.00110673	0.00424789	0.00941746	0.000362547	0.000904145	0.000441265	0.0155915	-0.00444877
Ssu72	-0.00527082	-0.0145647	0.00157157	-0.00108693	0.00210684	0.00223565	0.00294863	0.00149071	0.000644505	-0.00275231	0.00107747	0.00107489	0.00357015	0.00685676	-0.00339745	-0.00290936	-0.00284718	-0.00655304	0.00251829	-0.00463336	-0.0036797	-0.00347456	0.00933536	-0.00221131	-1.47606e-05	0.00268692	0.00715389	-0.000664612	-0.014388	-0.000591538
Atad3a	0.00141427	-0.000398635	-0.00142812	0.00247223	0.00175349	5.4666e-05	-0.00465191	0.0120035	0.00368578	0.000865074	0.00305421	0.00196273	0.00083133	-0.00275047	0.00362935	-0.00115587	-0.0049879	-0.00564025	-0.00328623	0.00110645	-0.00280218	-0.0072051	0.00191912	0.00349242	0.000272813	0.0060045	-0.00697335	0.00570426	-7.10886e-05	-0.0123136
Vwa1	0.000671274	0.00234364	0.00120907	0.00595603	-0.000480136	-0.00170051	-0.00144225	-0.00241519	-0.00243009	0.00256779	0.00240017	-0.00335194	0.00156363	-0.00221032	-0.00100546	-0.000482924	-0.00333011	-0.00198338	-0.000258717	0.0043051	0.00364911	0.00114166	0.00442834	-0.00109413	0.00120287	-0.00696647	0.00413367	0.00937941	0.0163139	-0.00214878
Mrpl20	-0.00307515	-0.025028	0.000409867	0.0019359	-0.00145332	0.0116068	0.00600835	-0.00509045	-0.00635734	0.000362606	-0.00393519	0.00205053	-0.00296304	-0.000833251	-0.00188268	0.000871689	0.000458516	0.00321161	-0.000985429	0.00634221	0.00186513	-0.0054374	-0.00361748	-8.91167e-05	0.0127003	0.0038342	0.00139429	0.0020738	-0.00675312	0.0013692
Ccnl2	-0.0147892	-0.0117853	0.000742208	-0.00107559	0.00240229	0.0156837	0.00295922	0.000975158	0.00592606	-0.00271734	-0.00108162	0.00152901	-0.000174784	0.00192264	-0.00235496	0.00629976	0.000941973	-0.00579729	0.00182768	0.00895491	-0.0012832	0.00170969	-0.00828854	0.000434963	0.00471031	-0.00176816	0.000502795	0.00599159	-0.00328217	-0.00986654
Mxra8	-0.00311435	-0.00144238	-0.00704687	-0.00603438	0.0333215	0.000919913	0.00183056	-0.00598021	-0.00142561	0.0312619	-0.00119187	-0.0028249	-0.00465918	0.0016003	0.00139466	0.00266598	-0.0017147	0.00493808	0.00464538	0.00682329	-0.00408574	0.059127	-0.00169835	0.000188373	0.00274859	-0.00116755	-0.00952859	0.00184856	-0.0175549	-0.00040605
Dvl1	-0.00266727	0.00473122	-0.00343338	-0.00477556	-0.00140227	-0.00483065	-0.00443631	0.0254605	-0.00273287	0.00131279	0.0083536	-0.000632578	0.000310933	0.000115216	-0.0034323	-0.00217525	0.00166732	-0.00644656	0.00690646	-0.0115144	-0.00244237	0.00798537	-0.00250915	0.00325003	0.000433295	0.00435993	-0.00554878	-0.00314763	-0.00640499	-0.00708667
Cptp	-0.00337146	8.81394e-05	0.00135363	-0.00124446	-0.00103922	-0.0011659	-0.00437607	0.00261699	-0.000276844	-0.00248278	0.00232045	0.000837892	-0.00300349	0.00469134	0.00187389	-0.00217518	0.0017513	-0.00109969	0.00479836	-0.000891626	-0.00120318	0.000871179	-0.00198696	0.00749249	-0.00122378	0.0135761	0.00358748	0.00402227	-0.00479978	0.00762821
Ints11	0.000744407	0.00138061	-0.00376001	-0.00210936	0.0051175	0.0032922	0.00570512	0.000813405	0.000690412	-0.00288242	0.00328582	-0.00457312	0.00188262	0.00104707	-0.00345565	0.00479658	0.00742881	0.0088089	-0.00402063	-0.00298808	-0.00896368	0.00104002	-0.00242271	-0.00371598	-0.00367755	-0.00757325	-0.00645672	0.00313169	-0.0078629	0.00191387
Pusl1	-0.00257953	-0.00249598	0.00880487	-0.0029146	-0.00447664	0.00284561	-0.00260339	-0.00044921	0.00186758	0.00288038	0.000984553	0.00581965	-0.000838444	0.00611858	0.000329051	-0.00275914	-0.003974	-0.00330702	-0.000844322	0.00172403	-0.0016499	0.00505099	-0.000341677	0.00240086	0.00990316	-0.000510782	0.00511454	-0.00769752	0.00822863	0.00768907
Acap3	0.00172568	0.00192177	0.00317998	0.00126379	-0.00228505	2.81761e-05	-0.00125676	0.00382933	0.00418308	-0.00383811	0.00638902	0.00127123	-0.00499821	1.03111e-05	9.1031e-05	-0.00401504	0.001738	-0.00949509	-0.00144728	-0.0094464	0.000674501	0.0312169	-0.00805063	0.0014072	-0.0011276	0.0051593	-0.00291607	0.00523614	0.0042962	-0.0122404
Ube2j2	-0.00803471	0.00360928	0.00262098	0.004068	0.00298264	0.00837147	0.00236253	0.00249037	-0.000213661	-0.000610546	0.0128794	-0.00273188	0.0036898	-0.00228787	-0.00320881	2.46339e-05	0.00324755	0.00642676	0.0041556	-0.00417796	-0.00248279	0.0045923	0.00314751	-0.00314977	0.00647251	0.00397434	-0.00589581	0.00561233	-0.00158405	-0.00307447
Sdf4	-0.000128882	0.00135675	0.000318379	-0.00143216	0.00810766	-0.00489987	-0.0274657	-0.00808417	0.0022057	-2.0217e-05	0.000927125	0.0010148	-0.00839336	-0.00501206	0.00536773	0.00432122	0.00703465	7.13597e-05	-0.0106623	-0.00337571	-0.011657	-0.0135275	-0.00521968	-0.00253959	-0.000695416	-0.00802123	0.0138973	0.00796311	-0.00709167	-0.00203052
Agrn	0.0021325	-0.000281307	0.0127636	-0.00294964	0.011193	-0.0051775	0.00192353	0.00152094	-0.00100407	0.0043395	-0.00147778	0.00103505	-0.00498655	-0.000109891	-0.00177307	0.00190282	-0.00261522	0.00238896	-0.00189414	0.00238873	0.00038542	0.00085515	-0.00137523	0.00191974	-0.00039888	-0.000667969	0.0173872	-0.00487882	0.0177634	-0.00747423
Isg15	-0.0340861	-0.00806918	0.0416948	-0.000161874	-0.00281722	0.00198764	-0.00647563	0.00573462	0.013972	-0.00334014	-0.00967989	-0.0012696	-0.000835573	0.000451388	0.0050452	0.00399894	-0.0027754	0.00562932	0.0041475	0.0317131	0.00732588	-0.00730118	0.00996207	-0.00494483	0.000603491	0.0291975	0.00695381	0.0139415	-0.0230017	0.0368411
Noc2l	-0.00435595	0.000650014	-0.00174824	-0.00205918	0.00107861	0.00269176	-0.00154614	0.00469423	0.00101162	0.000378978	-0.000950565	0.00339024	0.00386584	-0.00100119	-0.00227558	0.000226549	0.00916168	-0.0102852	-0.000311176	0.00406969	0.00115343	0.00020399	-0.00642711	0.00170438	-0.00304449	0.00400776	-0.00300757	-0.00550495	8.00893e-05	0.00268753
Uxt	-0.00966853	-0.0144729	0.00133043	0.00336527	0.00370112	-0.00105221	-0.00365502	0.00583905	0.000817024	0.000776098	-0.00505084	-0.00265903	-0.00122242	-0.00449523	-0.000613021	-0.00206896	0.00190465	-0.00935307	0.000555562	-0.000907828	-0.0106776	-0.00656783	0.00826118	-0.00275364	0.0136957	-0.0058012	0.00583787	0.00275785	-0.0157675	-0.0123771
Elk1	-0.00250531	-0.0006447	0.000165583	0.00139746	0.00350294	-0.0023722	-0.00313204	0.0017171	-0.00324294	-0.00507546	0.00227528	0.000373665	0.00234656	-0.00380717	-0.000121137	0.00302676	0.00205509	-0.00936076	-0.000718959	-0.0092947	-0.00158127	-0.00423644	0.00504429	4.71567e-05	0.00273297	0.0120514	-0.00210654	0.00858833	-0.00188389	-0.0066934
Cfp	-0.0102616	-0.00526719	-0.0142497	-0.00367321	-0.00259889	-0.00047681	0.00228055	0.00267234	-0.00230224	-0.00228235	0.000515306	-0.00209256	0.00119011	-0.00193438	0.00202633	-0.00190704	-0.0122325	-0.00398547	-0.122622	-0.0182766	-0.00486674	-0.00267649	-0.00755551	0.000381605	0.00128816	0.000928999	-0.0015729	0.00209188	0.00894966	-0.00230908
LOC102555453	0.000452181	-0.00352544	-0.000265613	0.021024	0.00102758	0.00647179	0.00425582	-0.00279908	0.00198804	-0.000509008	0.00175151	-0.000162947	-0.00463688	0.00205534	0.00336051	-0.00414289	-0.00234393	0.0137566	0.00240249	-0.00467321	0.00533539	-0.00223165	-0.00176359	-0.00640929	0.00813875	-0.000594068	-0.00605049	0.00305259	0.0114583	-0.0145584
Timp1	0.00575906	-0.00240369	0.0311621	-0.00561883	0.0283684	-0.00334111	0.00545252	-0.00463975	-0.00366053	0.0233131	-0.00482852	-0.000960035	0.00148616	0.00278183	-0.00280733	0.0102848	-0.00409789	0.00991561	-0.00040154	0.00144939	0.00366875	0.0158977	0.00385414	-0.0115848	0.00137274	-0.000709715	-0.0107922	0.00138672	-0.0417318	0.0126489
Araf	-0.00153708	0.00344958	0.000225525	-0.000565391	0.00110781	-0.00530636	-0.00508052	-0.00270344	0.00251748	-0.00139634	0.00915286	0.00650609	-0.00322277	0.0018656	-0.00196204	-0.0038156	-0.00666803	0.00145029	-0.00259842	0.0087198	-0.00256466	0.000426137	-0.00158193	-0.000609597	-0.00577677	0.00641825	-0.00026138	6.18516e-05	0.00543592	-0.00866799
Usp11	-0.00396227	0.00136656	-0.000146056	-0.000858949	0.00373387	-0.000541639	0.00237491	-0.00236456	0.00370498	-0.000578619	0.00209411	-0.00363231	0.00302948	0.0158854	0.00271233	0.00137339	0.000647351	0.00264985	0.000815418	-0.000655494	0.00669427	-0.000501133	0.00314555	-0.000656481	0.00231189	-0.00613562	-0.00468563	0.000146265	0.00481341	-0.00375986
Cdk16	-0.00729184	0.00145998	0.00770271	0.00189558	-0.000405287	-0.00210424	-0.00261535	0.00253368	-0.0012963	0.00302461	0.00678406	-0.00101952	0.00165689	-0.00031668	0.000491306	0.00136149	-0.00234613	-0.00288103	0.00267975	-0.00369419	0.00248978	0.0134927	-0.00229917	-0.0129823	0.0163192	-0.00157173	0.00762392	-0.00511392	0.0155335	0.006777
Uba1	0.00273957	-0.00607305	0.0091644	-0.0060562	0.00119213	-0.00406472	0.000993062	-0.000349555	-0.000726111	-0.00149851	0.0105622	0.00942739	0.00348594	0.00104252	0.00104342	0.000925004	0.0113004	-0.00116515	-0.00702533	-0.0106913	0.00220548	-0.00811264	-0.0108672	-0.00231191	-0.00171449	0.00728237	0.0174887	0.00284448	-0.00698429	0.00170752
Rbm10	0.0035843	4.70668e-05	0.00362755	0.0029453	-0.004263	0.00121684	-0.00091155	0.00235984	0.00279402	-0.0022672	-0.00286822	-0.00275044	-0.00518602	0.00239096	0.000889478	0.00577517	0.00101002	-0.00153027	-0.00423976	0.00573956	0.00280525	0.00520596	5.10626e-05	0.00399505	7.32626e-05	0.0102782	0.00638569	0.00127226	0.0179198	0.00239806
Ndufb11	0.00137471	-0.0354539	0.00547291	0.0100494	0.00168295	0.00172035	-0.00473279	0.00464646	0.00264824	-0.00153367	-0.00741738	0.00320692	0.00434198	-0.00253686	0.0018731	-0.00465496	0.00209869	0.00447983	-0.00759779	0.00922708	-0.00300348	-0.000771391	-0.0032129	2.61377e-05	0.00741596	-0.0104018	0.0127577	0.00832979	-0.0153034	0.00641128
Rgn	0.0155346	-0.0255239	-0.00118695	-0.00528131	-0.00607204	0.0635661	0.0144983	0.00283065	0.00771511	-0.00207063	0.0418107	-0.0016785	-0.0486074	-0.00469952	0.00612276	-0.00819821	0.00993845	-0.00532541	-0.00706363	0.0105997	-0.0107325	0.0110547	0.000831769	0.0106681	0.00257132	-0.010633	-0.0082344	-0.000242464	-0.00616618	0.00298625
AABR07036855.1	0.0018613	-0.00274656	0.000636579	0.00332441	-0.00400651	0.0207298	-0.000677733	0.00769241	0.0041985	0.00941135	-0.00188967	0.000678787	-0.00737173	-0.00304614	-0.000347367	-0.00399304	-0.00238479	0.00626567	-4.72454e-05	0.00162979	-0.00734157	0.00244005	-0.00139322	-0.00119742	-0.000993928	0.00829483	0.00571869	0.000786779	-0.0139407	0.0100421
Kdm6a	0.000316292	-0.000770288	-0.000473839	0.00190339	-0.00201484	0.000460037	0.00146249	0.0177408	0.00338119	-0.00200499	0.00259838	-0.00345013	0.00277125	0.000246879	-0.00116283	0.000502455	-0.00402389	-0.0022253	0.000428942	0.00149007	-0.00937438	0.0043971	0.000980891	-0.00276499	0.000672963	0.00905755	0.0141472	-0.00314789	0.00199023	-0.00334151
Fundc1	-0.00513509	-0.000315142	0.00359904	0.00354346	0.00235999	-0.0034129	-0.00371865	0.00243983	0.00053687	0.00455269	0.0026449	-0.0057204	-0.00366098	0.00949718	-0.00201871	0.0034742	-0.00110937	-0.00415768	-0.000368086	-0.00623162	-0.00249373	-0.00721696	0.00243889	0.00016335	0.00267349	0.000907933	0.00368768	2.73773e-05	-0.000979141	-0.000543281
Maob	0.00150677	0.00118456	-0.0048031	-0.00196117	-0.00157698	-0.0182231	0.00168795	-0.00371622	-0.00227847	0.00262697	0.0527553	-0.0019145	0.0118718	0.000200157	0.00394007	-0.0029336	-1.13436e-05	-0.000217132	0.0041017	-0.00747718	-0.0034031	-0.00175589	0.0016764	0.000545438	0.00239802	0.0015143	0.00153748	-0.0014354	-0.013026	0.00443226
Maoa	-0.00388306	-0.00542239	-0.000584349	-0.00273551	-0.00165504	0.00628907	-8.39483e-05	0.000143589	-0.000684157	-0.00404468	0.0071723	-0.000561715	0.00548024	-0.00436623	-0.0011587	0.00427837	0.0049312	0.0114536	0.0066545	-0.00256289	0.00230776	-0.00865649	0.0079631	0.00353897	-0.00439084	0.000717821	-0.00396206	0.00783591	0.00393657	0.00978881
Cask	-0.000274582	-0.000592165	-0.000855139	-0.00231883	0.00172444	0.00424357	-0.000989256	0.00165937	-0.00355559	0.00478703	0.00228276	0.00919999	-0.00284706	-0.00194533	-0.000852418	0.00266532	-0.000436196	0.0012838	-0.000898629	-0.00518036	-0.00307641	0.00148441	-0.00854509	-0.00105228	-0.00370558	0.0057636	-0.00442318	-0.00678768	0.00693891	0.0170421
Ddx3x	0.00667376	0.0093863	0.000738481	-0.00160409	0.000187631	0.0138416	0.00570758	-0.00127473	-0.00199836	0.00276832	0.0387061	0.00362931	0.0015508	0.00169333	0.00127858	0.000751164	-0.000831882	-0.00242696	-0.00964022	-0.00906102	-0.000365096	0.00553715	0.00312017	0.000662712	0.00331836	0.0124959	0.00735484	-0.00529114	0.023045	-0.0097725
Usp9x	-0.00245906	-0.00485426	-0.000276705	0.00134749	0.00270289	0.0134979	-0.00234383	0.000897649	0.00275979	0.00156815	0.0133772	0.00302713	-0.00166291	0.00475144	-0.00166065	0.00763346	-0.00449171	0.00860828	-0.00402634	0.000694592	-0.00209704	-0.00267926	0.00431273	0.000924224	-0.00652458	0.00768943	0.00671894	-0.00169025	-0.00181547	-0.017378
Med14	-0.00499984	0.00154906	-0.00122728	-0.000665868	0.00221532	0.00528512	0.0018755	8.76433e-06	0.00326005	0.00865121	0.0117326	-0.00375712	-0.00214586	-0.00256913	0.00214168	0.00332871	0.00157987	0.0100106	0.00320216	-0.00599456	-0.00222147	-0.00892629	0.00381575	6.12656e-05	0.00148224	-0.000408874	-0.00214481	-0.00776584	0.0102723	-0.00399388
RGD1565685	0.000537693	-0.000207757	0.00187715	0.00253204	-0.00223388	0.000316349	-0.000783621	0.00188787	0.00386302	-0.00765312	-0.000864501	0.00177536	0.0018672	0.00105869	-0.00147177	-0.00531748	-0.000765644	0.00492975	-0.00400392	0.0117194	0.0039918	0.00209529	0.00406493	0.0047027	0.00471064	-0.00172064	0.0128307	0.0166264	0.00637833	-0.00357149
Atp6ap2	-0.00992717	0.00551392	0.00412604	-0.00590714	-0.00158887	-0.00195665	-0.00821952	-0.00411413	-0.00129506	0.000765265	0.00979833	0.002147	-0.00731019	0.00102659	-0.00296537	0.00363825	0.0046649	0.00768599	-0.0097244	-0.00230228	0.000809289	-0.0013653	-0.00678194	-2.34179e-06	0.00390641	0.00562875	-0.00598593	-0.00393368	-0.00617094	0.00741983
Bcor	-0.0016491	-1.76613e-05	0.00285331	-0.00305682	0.00230346	0.000547307	-0.00343989	0.00434618	0.000260413	0.000396679	0.00249156	0.00464197	-0.00103812	0.00970003	-0.00116824	-0.00115052	-0.000250521	-0.00656503	7.69673e-06	-0.00918412	-0.0114136	0.00266127	-0.00769163	-0.00569283	0.0034643	0.00621553	-0.00810236	0.00522803	0.00365675	0.0157453
Mid1ip1	-0.00414941	-0.00345127	0.00462279	-0.00109015	-0.00232901	0.00881958	0.00555408	-0.000762087	-0.00454315	0.000998429	0.00831721	-0.00337154	0.00232014	-0.00342876	-0.0045116	0.00788211	0.0035949	-0.0144877	0.00503207	0.000190497	-0.000272252	-0.00398611	0.00383383	-0.000766077	-0.00162706	0.0496196	0.00157598	-0.00430385	0.0205069	0.00173257
Tspan7	0.00443371	0.00123555	0.108285	-0.00504706	-0.00345191	-0.00188997	0.00932088	-0.00933416	-0.00299162	-0.00403192	-0.000992219	-0.0035361	0.000746879	-0.000421317	-0.00213426	0.0025075	-0.00465406	0.00493933	-0.00496252	-0.00671573	0.00282136	0.0028043	-0.00309029	0.00210178	0.00153299	-0.00155817	0.00289628	0.00118642	0.00554664	-0.00735445
Otc	0.0140508	-0.0179357	-0.00102988	-0.00759302	0.00125478	0.000742708	0.00784752	0.000837272	-0.00137392	0.00221431	0.0382217	-0.00136151	0.0030031	0.00349126	-0.00321202	-0.00103786	0.0110121	-0.00286062	-0.00603651	0.000501098	0.00402624	-0.00257258	-0.00443211	0.00501048	0.00129282	-0.013542	-0.0187142	-0.00446997	-0.00954747	0.00525136
Srpx	0.00166886	-0.000429733	0.00199273	-0.00445181	-0.017697	0.00268432	-2.29278e-05	-0.0049208	-0.00211776	-0.0125002	0.00417485	-0.00225696	-0.00521443	-0.00270544	1.13988e-05	-0.0046632	0.00595165	-0.0041445	0.00483548	0.001506	-0.00298779	0.123079	-0.00212349	0.016133	-0.00156251	0.00115227	0.0148038	0.000356111	0.00255188	0.00293538
Xk	-0.00210914	0.00306436	-0.000578173	0.00483584	-0.000244693	0.00492496	-0.00879973	0.0023252	-0.00244417	0.00280643	0.00391648	-0.00460823	0.000603488	0.00575341	-0.000943107	-0.00198002	-0.00333995	-0.0014175	0.00475634	-0.000203336	0.00082145	-0.000949571	0.00266232	0.00210561	-0.000423884	0.00813143	-0.000637457	0.00402946	0.000824576	0.00410557
Cybb	0.016483	0.00521173	-0.0124806	0.00319247	-0.00778339	0.00291018	0.0117033	-0.00595324	-0.00811038	-0.00235849	-9.55736e-05	-0.0176983	-0.00053691	0.0380945	-0.000256887	-0.00688481	0.0119468	0.00420808	-0.0958242	-0.0630384	-0.000119695	-0.00603113	0.0139679	0.00398085	0.00505384	-0.000205639	-0.00190174	-0.00289685	0.00342811	0.013463
Dynlt3	0.00297554	-0.000742564	0.00419444	0.00325621	0.00198183	-0.00518082	0.00208161	0.00183404	-0.00230189	0.00798314	0.00861408	-0.00112984	0.000336474	0.00292968	0.00116582	0.000793872	0.00464755	-0.00389941	-0.00715393	0.00639087	0.000756404	-0.00684523	-0.00020272	-0.00338332	-0.00131246	0.000514431	-0.00267564	-0.010383	0.0100243	-0.00861143
Ftsj1	0.000507732	-0.00171724	0.00213649	0.00236914	0.00326094	0.000854926	-0.000472494	0.00469257	-0.00478628	-0.00173336	-0.000353412	-0.000920754	0.00552824	0.000603299	-0.00196701	0.00243566	0.00638347	-0.00129656	0.00170059	0.00220363	0.00233623	-0.00349996	-0.00565342	0.0015528	-0.000814329	0.00789447	-0.000992234	0.000549176	0.00765771	-0.00972261
Ebp	0.000683371	-0.00619869	9.2201e-06	-0.00084822	-0.000311998	0.00403235	-0.0287298	-0.000687555	0.00128786	0.00120461	0.00030747	0.00303183	-0.0195432	0.00170954	0.00190095	0.000641394	0.00181497	0.000320875	0.00137049	-0.00132284	0.000810202	0.00643229	-0.00652148	-0.00575294	-0.0049421	0.0252723	0.00362088	-0.00621328	0.0062658	-0.00311404
Tbc1d25	-0.00894534	0.00295032	-0.00117007	0.00163599	-0.0033843	-0.00211054	-0.00154411	0.00374121	-0.000966248	-0.00437384	0.000986849	0.00401869	-0.000881237	-0.0042959	-0.00149108	0.000817869	-0.00519021	-0.00364419	0.00780005	-0.00752789	0.00150362	0.0144527	-0.00131408	0.00493826	-0.000349841	-0.00606696	-0.00293663	0.00552648	-0.00308028	0.00699026
Rbm3	-0.00897718	0.0138025	0.00270205	0.0205167	-0.000596039	0.00802448	0.0032341	0.00430596	0.00377524	-0.00287278	-0.00148893	0.00341298	-0.00308339	0.0150597	-0.000669146	0.0195222	0.0608388	0.00160792	0.0115202	0.0168949	0.00269106	0.00641854	-0.00336431	-0.00667639	-0.00116287	-0.00947711	0.0103996	-0.0104024	-0.00489826	0.0144811
Was	0.00243496	0.0143541	-0.00418499	0.0360901	-3.7549e-05	0.00181892	-0.000236927	0.00908682	0.0167264	-0.00644553	-0.00132922	0.00663749	-0.000321635	-0.00503262	-0.00100095	-0.00338326	0.0140426	-0.00231906	-0.0185645	-0.0221168	0.00639658	-0.00218346	-0.0120147	0.00407279	-0.012208	-0.0131099	0.00298862	0.00025858	-0.015548	-0.0140964
Suv39h1l1	-0.00103479	-0.0005277	0.00235309	-0.00207666	-0.00201853	0.000598999	0.000951957	-0.00109881	0.00156968	0.00148145	0.00249719	0.00619441	0.00236423	0.00322072	-0.000231772	-0.00180278	3.39402e-05	0.00115466	0.00250919	-0.0170709	0.00103325	0.00564641	-0.000909668	-0.00237305	0.000416136	-0.00753314	0.000972034	0.000848344	-0.0193186	-0.00289914
Glod5	0.0077197	-0.00668961	0.00114628	0.000501322	-0.000526097	-0.0225714	0.000243325	-0.00054432	0.000350145	0.000486827	-7.33238e-05	0.000337002	0.00712365	-0.00525494	-0.00218075	-0.00354042	0.00634315	0.00398524	-0.00470435	-0.00315518	-0.0106388	0.00167052	0.00405987	0.00279744	-0.00375971	0.00415759	-0.0076829	0.00383445	0.00516077	0.00161135
Hdac6	0.00659486	-0.0036753	8.63816e-05	0.000147144	0.00250166	-0.00197615	-0.00192059	-9.63647e-05	-4.82435e-05	0.000815178	0.00842665	0.00171485	0.00371985	-0.00333204	-0.0022199	-0.00181911	-0.000433935	0.00360793	-0.00533365	-0.000882871	-0.000259289	0.00126271	-0.002892	0.00178631	-0.00163822	0.00779375	-0.00169	-0.000546601	-0.0152703	0.00355377
Pqbp1	0.00508305	-0.00469727	0.00404592	0.0075436	0.0048969	0.00028705	-0.00418673	0.0047829	0.000196598	0.00354041	-0.00215615	0.00335698	-0.00130455	-0.000414322	-0.000743676	0.0190149	-0.00155686	-0.00418319	-0.00995741	0.00574647	-8.24165e-05	0.00132872	-0.0148474	-0.00326237	-0.00500719	0.00240574	-0.00282382	-0.00350693	0.00011759	-0.00346669
LOC108348172.1	0.00222296	-0.00473408	-0.003934	0.00159436	0.0295705	-0.0028575	-0.00314055	0.000140789	-0.000518351	0.00250713	-0.00260983	-0.00192164	-0.000995029	-0.00197165	2.55991e-05	0.000177794	0.00182998	0.0044576	0.00217306	-0.0083218	-0.00409849	0.000891277	0.000312011	0.00749222	-0.00823022	0.00110411	0.00703149	0.00618477	-0.00101901	-0.00158728
Slc35a2	0.00337547	0.00248559	0.000663455	-0.0033991	0.00302049	0.00382791	0.00345053	0.00862711	0.00283538	-0.00028641	-0.001123	-0.00200942	0.00221294	0.00995601	-0.000758964	-0.0034237	-0.000628637	-0.00297548	-0.00482164	0.00233647	0.00180445	-0.000608885	-0.000949044	-0.00104088	0.00633813	-0.000922978	-0.00579195	0.000677776	-0.00565856	-0.00286815
Pim2	0.00271574	0.00136003	-0.000304705	0.00821023	0.00321595	0.000317114	-0.00102636	0.00252452	0.0029429	0.00372923	0.00885014	0.00220559	0.00621286	-0.00522782	-0.00133996	-0.00554066	-0.000467891	-0.00292779	-0.00125792	-0.000826893	0.00239533	-0.00384841	-0.0101364	0.000914049	0.00758532	-0.000431325	-0.00104415	-0.00461602	-0.000122288	-0.00772487
Otud5	-0.00649288	-0.00451276	-0.000779113	0.00269562	0.00283108	-0.00576483	-0.00953103	0.0103839	-0.000631983	0.000648398	0.00580146	0.00665463	0.00595843	0.000952232	0.0033083	-0.00554947	-0.00608647	0.000264659	0.00291696	-0.00805381	-0.00361459	0.00128868	-0.0106163	0.00136661	0.00908838	0.00904903	0.00459609	0.00561055	-0.00201798	-0.0098142
Gripap1	-0.00573286	-0.000823809	-0.00124528	-0.00185718	0.00188697	0.00214165	-0.00216505	0.0108573	0.00103091	-0.00160857	0.00211777	0.00545962	0.00414225	-0.00208842	0.00338208	0.00890843	0.0021342	-0.00499346	0.002929	-0.00712063	-0.00593124	-0.00502894	-0.00478411	-0.00150346	0.00739759	0.00266228	0.00172424	-0.000325085	0.00995537	0.00891834
Ccdc120	0.000560436	0.000668984	0.000526735	0.00124301	-0.000563078	0.000133873	-4.08019e-06	0.00821512	0.00518441	0.00582517	0.00177536	-0.00147842	0.00279419	-0.00212922	0.000491145	0.000447457	-0.00222116	0.00167342	-0.00199641	-0.00326493	0.000464239	-0.00297938	0.0106232	-2.39716e-05	0.00115759	-0.00637888	0.00315401	-0.00134556	-0.0101753	-0.0103758
Wdr45	0.000574008	-0.00648544	1.81395e-05	-0.0022272	-0.000230867	0.00529095	-0.00161176	0.0011118	0.00315093	0.00218416	7.72183e-05	-0.00104286	-0.00132879	0.00419958	0.000972313	0.00131023	-0.00436716	0.00510603	-0.00150359	-0.00100767	0.00266393	0.00176345	0.00182085	-0.00275456	0.0182871	-0.0118016	0.00292117	0.0010405	0.0058483	-0.00161523
Gpkow	-0.00282897	-0.000743552	0.000740556	-0.00159451	0.000997434	0.00744934	0.00208525	0.00681171	-0.000467439	0.00147583	0.00470321	-0.000763268	-0.000421325	-0.00161746	-0.00294607	0.00512801	0.0041443	-0.000293318	0.00039075	-0.00665755	0.00171858	-0.00258238	-0.00366143	-0.00176783	0.00146435	-0.000413742	0.00173085	-0.00284528	0.0169823	-0.00928449
Magix	-0.000931523	-0.00582184	-0.000117758	-0.000328616	-0.00195991	0.000554532	-0.0018395	0.000622507	-0.00367886	0.000452774	0.00224413	0.00150276	-0.00130944	0.000153862	0.0026478	0.00252568	0.0027987	0.00443608	0.00554106	-0.0127873	0.00164915	-0.000159434	-0.0040377	0.00211352	-0.00348247	-0.00228472	-0.0039752	-0.00174694	-0.00255014	-0.00395252
Plp2	0.010241	0.00340492	-0.00275926	0.0120523	-0.00645926	-0.00434505	-0.00120676	0.00026173	0.00178452	0.0103712	-0.00269708	0.0147373	0.000282104	0.0632921	-6.69192e-05	0.00912435	0.00154113	0.000499849	0.0109827	-0.000697492	0.00714858	-0.00738787	-0.0114648	-0.0056865	-0.00882085	0.00294479	0.0166009	0.0200924	-0.00436235	0.00407493
Prickle3	0.000786589	0.00183099	0.00859425	-0.000135152	0.000357658	-0.00313978	-0.00096675	0.00723634	-0.00183438	-0.00254532	-0.000603525	-0.00431505	0.000221546	-0.00363097	-0.000603654	0.00677756	0.00715571	-0.00473262	1.25205e-05	-0.00122123	-0.00202549	0.006036	-0.00117913	-0.000268811	-0.0014711	0.00980615	0.000872528	-0.000468551	0.00188129	0.00940657
Ccdc22	0.000991513	-0.00192426	0.00350085	0.000795717	-0.000558893	0.00534764	-0.00490525	0.00701068	-0.00214617	0.00535557	0.00389656	-0.000660325	0.00591747	0.00181385	0.00304115	-0.000123077	0.00413806	-0.00100514	-0.000409869	-0.016369	-0.00277212	0.00344668	3.79546e-05	0.000581965	0.00300431	0.00451751	-0.00075033	-0.00419742	0.00411004	-0.00729798
Shroom4	0.00192324	0.000168632	0.0253549	0.000613076	-0.000894624	-0.000227676	-0.00171157	-0.00101765	0.00206713	-0.00404629	0.000611267	-0.00322869	0.00278498	-0.00213776	0.000500361	0.00452627	-0.001623	0.0012188	0.00212014	-0.00189837	-0.00484324	-0.00157586	0.0102404	0.00280826	2.54509e-05	-0.00765906	0.00163954	0.00733708	0.00504095	0.00722429
Ubqln2	0.00151943	-0.0011033	0.00538606	0.000781439	-0.000895347	0.00154585	-0.000861244	0.000255126	0.0014268	0.00032248	0.0131603	-0.000595375	0.00399314	-0.00224816	0.00115577	0.00544067	-0.000350833	0.000958834	-0.000210849	-0.00401049	-0.00455034	0.0022447	0.00237666	0.0020591	-0.00195517	-0.00695227	0.00565841	0.00200791	0.0165383	-0.0135382
AABR07037343.1	0.000165887	0.00460049	0.000118519	0.002364	0.00242475	0.00249261	0.0039901	-0.00125356	0.00465616	0.00539804	0.00655191	-0.004592	0.000616169	0.00310704	-0.00219998	-0.00198664	0.00302119	-0.00721248	-0.00473953	0.0143247	0.00634922	-0.00671397	0.0102049	-0.00203355	0.000770375	-0.00454229	-0.00488892	-0.00396789	0.0113014	0.00136056
Mageh1	0.00225798	0.00199605	0.0153846	-0.00214675	0.00336447	0.00480102	-0.00028593	-0.0010244	5.24415e-05	0.00585643	0.00464123	0.00147339	-0.00277019	0.00123062	-0.0010926	4.23715e-05	0.00103187	0.000361791	-0.00452226	0.0145975	-0.0028372	0.00577622	0.00272319	0.00170104	0.00550879	0.00847523	0.00462845	-0.00576733	-0.00968105	-0.0107559
Gnl3l	0.00989531	0.00295949	0.00380838	0.000408402	0.000923339	0.00925387	0.00423121	-0.000784337	0.00504166	-0.00159292	0.0202099	0.00431329	-1.3101e-05	0.00233489	-0.00106511	0.00072411	0.000727049	-0.00237701	-0.0087658	-0.00298867	-0.00127236	-0.00682224	0.00673478	0.00285451	-0.00184193	0.00380046	0.00548871	0.00539248	0.000937786	-0.00492161
AABR07037410.1	-0.00238136	0.000802959	-0.00118205	0.0020898	0.00639324	-0.003161	-0.00284124	0.00478617	0.000956052	-0.00213826	0.00330633	0.00353758	-0.00452011	-0.00469636	0.000725262	0.00322366	-0.000940371	-0.00397696	0.00136866	0.000316618	0.00161245	-0.00236165	-0.00115694	-0.00143692	-0.00146136	0.0041156	0.00329073	0.00246173	0.00290571	0.000558517
NEWGENE-1562416	-0.000632612	0.00051425	-0.0016477	0.00278639	-0.00165423	0.00501635	0.00253346	0.00347182	0.00398368	-0.00478953	0.00228541	0.00273994	-0.000867559	0.0023982	-0.000709247	-0.00255288	-0.00437351	0.00348645	-0.000146022	-0.000511547	0.00181629	-0.00629379	0.00185321	0.0026239	0.00292802	0.00109142	-0.00266861	0.0186307	0.00509789	-0.00232679
AABR07037412.1	-0.00160472	-9.83069e-05	0.000611881	0.00852329	0.00237931	-0.00173999	-0.00164885	0.00350105	-0.00169285	-0.00335477	-0.00308896	-0.00141827	0.00138103	-0.00247705	-0.00109631	-0.00473349	-0.00326825	-0.00596807	-0.00367024	0.00949902	-0.001434	-0.00980288	0.00510917	9.62587e-05	-0.00457055	0.00648684	-0.000724358	0.00763316	-0.00390893	-0.0015503
AABR07037451.2	-0.00742162	0.00340679	-0.00123075	0.003858	0.00265637	-0.000745178	-0.00219081	0.00732569	-0.0035894	-0.00159656	0.00055515	-0.0025519	0.000843015	-0.00354338	0.000325509	0.0040244	-0.00593583	-0.000508787	0.00547929	-0.00117962	0.00378143	-0.00238351	-0.000650957	0.00133662	0.00279092	-0.00347091	0.00133534	0.000595511	0.00389457	0.0196205
AABR07037436.1	-0.00769764	-0.00869471	-0.000370327	-0.00115308	0.00104979	-0.00280864	0.00438073	-0.00408069	-0.00193847	0.00795491	0.00102175	0.0125375	-0.00171775	0.00194788	-0.00204205	2.80669e-05	-0.00904724	0.00242143	0.0047233	-0.00275959	-0.00107187	-0.00644823	-0.000874438	-0.00246673	0.00209293	0.00228701	-0.0123997	0.000409669	-0.0187663	0.00503949
Phf8	0.00129343	0.00572385	-7.58807e-05	-0.00166664	-0.000237076	-0.0041394	0.000970899	0.00871971	0.00103151	0.00331633	0.00230274	0.00266638	0.0038699	-0.000384545	-0.00113724	-0.00444707	0.0016613	-0.00474005	2.4164e-05	0.000712597	-0.000956016	-0.00152413	-0.000817751	-0.00437756	0.0326617	0.00487115	-0.00216372	-0.00616301	-0.00674263	0.0070771
Huwe1	0.00817266	0.00407606	0.00248445	-0.000900078	0.00213692	0.0102271	0.00691313	0.00768168	0.00650778	-0.001372	0.0061688	0.000981252	-0.000506069	0.0158915	-0.00177426	-0.00564359	-0.000316505	0.00537841	-0.0079686	0.00556451	0.00512003	-0.00778714	-0.00204851	-0.0027429	-0.00258183	-0.00141591	-0.000867062	-0.000840063	0.00789647	0.00147172
Hsd17b10	0.00172112	-0.0334369	-0.000413614	0.00110279	0.00197712	-0.00925797	4.29793e-05	0.0064564	0.0040968	-0.0003802	0.000260064	-0.00193709	-0.000532118	0.000893758	-0.00165865	-0.00473778	0.0020703	0.00183904	-0.00264945	0.00688799	0.00212033	-0.00115005	-0.00950547	-0.000592159	-0.0086208	-0.0023245	-0.00203817	-0.00725763	-0.00300666	0.00371044
Ribc1	-0.00675734	-0.00712108	-0.000448752	-0.00819217	-0.00283856	0.000395393	0.00121409	-0.00507867	-0.00209953	0.00107816	-0.000756342	0.00121549	-0.00768328	0.00581815	-0.00128206	-0.00101889	0.00412002	0.00558839	0.00211001	-0.00503614	-0.00731656	0.0131127	-0.00760398	0.0068809	0.00199627	0.000327808	-0.00330665	-0.00747191	-0.00528986	0.00124966
Smc1a	0.00217977	-0.00262649	0.00790628	0.00347021	0.00485958	0.00910464	0.00192241	0.0111124	0.00604791	0.00590671	-0.000487947	0.00160479	-0.00275447	-0.00134502	-0.000396424	0.0105213	-0.000731839	0.00429907	-0.00741978	0.00686769	-0.00381345	-0.00641275	0.00127196	0.00580564	-0.00469733	-0.00308152	-0.00501608	-0.00179788	-0.0101302	0.0115502
Iqsec2	-0.00641194	-0.00044375	0.00194439	0.000657791	0.00706064	-0.00184291	-0.000708584	0.00592669	-0.0014696	-0.00142653	0.000875777	-0.00353184	0.00303125	0.00157225	-0.000407001	-0.00129059	-0.00636452	-0.00522892	-0.00298455	-0.00714091	-0.00226323	-0.00592893	0.000705108	0.00150674	0.00372833	-0.00417894	-0.00149832	0.00419291	-0.00509142	-0.00211704
Kdm5c	0.00112339	0.00603216	0.00122615	-0.00105887	0.00110656	0.00807608	0.0052007	0.0123438	0.000530105	-0.00300148	0.00930518	0.00273735	-0.000631352	0.000639016	-0.000804395	0.00130527	0.00167258	0.00229856	0.000729972	-0.00532353	-0.00596575	0.00298756	-0.00295464	-0.00455279	-0.0042625	0.000248089	-0.00209367	-0.00207465	0.00342142	-0.00425322
Tspyl2	0.00264705	-0.00226874	-0.000778038	0.000318415	0.00330131	0.00538281	-0.0105809	0.013278	0.00238206	0.00959955	-0.00322506	-0.000963638	0.0165654	0.00715359	0.000133995	0.00228607	0.000588507	-0.00776774	-0.000929456	-0.00841294	-0.0152995	0.000669821	-0.00321026	0.00286003	0.00386821	0.01967	-0.00180683	-0.00404712	-0.00483535	-0.0114624
Pfkfb1	0.00445056	-0.00497439	-0.00203122	-0.00475714	-0.00200802	-0.000215085	-0.00225561	0.013219	0.000592252	0.00164299	0.0063619	3.72043e-05	0.00300679	0.00172128	-0.00359741	-0.00112314	0.000332128	-0.0249167	-0.0030352	0.000528762	0.000551003	0.00793995	-0.00354558	-0.00376091	0.00634625	0.0143421	0.000477772	-0.00365855	-0.0045615	-0.000202847
Apex2	-0.000846183	0.00178844	-0.000432565	0.000845048	-0.00337252	0.00284567	0.000757564	0.00516272	0.00345565	-0.000708784	0.00400085	-0.00495163	-0.00138981	-0.000661504	0.000366792	0.00315957	-0.00116427	-0.00101053	-0.000501539	0.000137838	-0.00159524	-0.000748284	0.00158541	0.00269494	0.00240497	0.00618342	0.00986598	-0.00304644	-0.00399842	0.000119967
Shroom2	0.00583538	0.00109891	0.00143149	0.00539279	0.000732783	0.000154632	0.000209176	0.00374551	-0.00639122	0.00701134	0.00867575	0.00449188	0.00978979	-0.0027813	0.00452508	0.00170098	-0.00318994	0.00129617	-0.0025726	0.00593486	0.00057475	-0.00387022	0.000396744	0.00117732	0.00389075	0.00794864	0.0118737	0.00219585	0.00550731	3.23503e-05
Wwc3	-0.00249302	-0.00258832	0.00260492	-0.00219561	0.00341273	-0.00459647	-0.00263222	0.00124287	-9.67418e-05	0.00415945	0.00677252	0.00242569	-0.0010356	-0.00136591	-0.00119957	0.0024063	-0.00176267	-0.00116604	-0.0015161	0.0028042	-0.00117483	0.000505768	-0.00248811	-0.000716453	0.00268003	0.00986024	-0.00247125	0.00849624	0.00772075	-0.00744537
Clcn4	0.000734274	0.00597296	-0.00305908	0.000726934	0.000146373	-0.0113744	-0.00797618	-0.0045003	0.00227744	0.00191043	0.00964936	-0.00630278	-0.00756711	0.0025827	-0.00138361	-0.00286033	-0.00382542	0.00504189	0.00179419	-0.000368526	0.00227084	-0.00479883	0.00835235	0.00581596	0.0033732	-0.00268847	0.00373191	0.00571052	-0.0192545	0.0016981
Mid1	0.0018922	0.000468969	0.0108686	-0.00194077	-0.00200788	0.00168966	0.00415069	-0.00166832	-0.00211337	0.00077667	0.00302941	-0.00424456	-0.00439257	-0.00301264	0.00066106	-0.000757349	0.00423218	-5.84846e-05	-0.000193935	-0.00225007	-0.00400216	-0.00849023	0.00647867	-0.00478977	-0.00515267	-0.0137874	0.0231979	0.00408286	0.00178042	-0.00585144
Hccs	0.0022351	0.00234254	-1.72366e-05	-0.00452785	0.00139037	0.0106098	0.00465412	-0.00408129	0.00396436	-0.000662839	0.0132006	0.00468667	0.00146357	-0.000243253	0.000169334	0.00143056	-0.0037896	0.00377728	-0.000517305	-0.00497234	-0.00960825	-0.00132739	-0.000767187	-0.00046069	-0.00146767	0.000362253	0.00112077	0.00254391	-0.00253055	-0.00161419
Msl3	-0.00247777	-0.000950395	-0.000258393	-0.00051691	-0.00258027	0.00561458	0.00460312	0.000537856	-0.00182074	-0.00108889	0.00836869	0.00435958	-0.00306346	-0.00729277	-0.000602159	0.00799032	-0.00468647	0.00171656	-0.0017401	-0.00927011	0.000134483	0.00374629	0.00595585	-0.00157161	0.00402697	0.00358131	0.0070662	0.0175286	0.00358955	0.0104076
Prps2	0.000117213	0.00141596	-0.00236469	0.00233248	-0.00325095	0.00787945	-0.000473438	-0.000480334	0.000644909	0.000100585	0.00302402	-0.00373083	-0.00346733	0.0305129	0.00665347	0.0207775	-0.00675222	0.00511982	0.000336583	0.00265703	-0.000135925	0.00499993	0.00300313	-0.00379376	0.00371494	0.00358536	0.000669552	-0.00134189	-0.00191695	-0.0035934
Tlr7	0.0131876	0.00307219	-0.00579965	0.00973141	-0.00494834	-0.00301838	0.00383125	-0.0022608	-0.00271318	-0.00143169	-0.00373219	-0.0154548	-0.00106002	0.0379416	0.000106886	0.00542233	-0.00368313	0.0069051	-0.0191997	-0.00851516	0.00682563	0.00915859	0.0307331	-0.00714798	0.0143031	0.00301023	0.0118421	-0.00890918	-0.00416731	0.00521586
Tmsb4x	-0.125577	0.0120146	-0.0165711	0.0294174	-0.00754972	-0.0134083	-0.00294984	0.00133449	0.00600358	-0.00211621	-0.0206994	0.0770117	-0.00034039	-0.0147948	0.00265394	0.00611262	0.00994283	-0.00729418	0.00322119	-0.0402439	0.00104018	0.00309536	0.00192332	0.00178987	0.00419539	0.00105477	-0.00138232	0.00285903	0.000205032	-0.00110825
LOC102549869	-0.00391513	0.0069154	-0.00387321	0.0164728	-0.0032071	-0.00127847	-0.00421366	0.00279999	0.016552	-0.00584235	-0.00409559	0.00289075	-0.00152397	-0.00449349	0.00114488	0.00862348	0.0252742	-0.00538879	0.00214205	-0.0137542	-0.000406701	-0.000549019	0.0137702	-0.00538623	-0.00653505	-0.00578825	0.000878081	0.00256166	7.83901e-05	0.000902576
Rab9a	0.00272704	-0.0142344	0.000893296	0.00410568	0.00478848	0.00117104	0.00132204	0.00503846	-0.000551494	-0.00213067	0.00640873	-0.00260649	0.00138811	-0.00547081	-0.00254105	0.00324021	-0.00201645	-2.17168e-05	-0.00123685	-0.0054284	-0.00450234	-0.00585155	0.00386994	-7.67654e-05	-0.00204238	-0.00218382	-0.00526725	-0.000262119	-0.016504	-0.00424012
Trappc2	-0.0051351	0.00439368	0.00704279	-0.000602696	0.00307009	0.00190993	0.00387294	0.00896461	-0.000786685	0.00268136	0.000277899	-0.000567508	0.00172073	0.00282387	-0.0019907	0.00136092	-0.00152367	0.00321698	0.00215583	0.00104894	0.00424343	0.0016214	0.00520438	0.00198837	-0.00165337	0.000426017	-0.0118667	-0.00639392	0.0064694	0.0162755
Ofd1	0.00185989	-0.00204323	-0.000669991	0.00472008	0.00237373	0.00346915	-0.00296836	0.00525066	-0.0012701	0.000525818	0.00309133	-0.00034177	0.00242304	0.00538565	0.00385016	0.00144485	0.000402765	-0.00484464	-0.00133387	-0.00201961	-0.00542439	-0.000660758	-0.00541016	0.00243785	-0.00100509	0.00415014	-0.00187289	-0.00124257	-0.0106735	0.00580562
Gemin8	0.000722705	-0.000744204	-0.00230154	-0.00190278	-0.00381116	0.000256903	0.00342961	-0.0036773	0.00437471	0.000989836	0.00139743	-0.00474477	0.00134273	-0.00313046	-0.00179237	0.0166472	-0.00374645	0.0058774	0.000225123	-0.00285746	-0.00480238	0.000502145	0.0020193	0.00196114	-0.000186337	4.57875e-05	0.0168863	-0.000452137	-0.00341211	-0.00710961
Mospd2	-0.00341132	0.00386174	-0.00437963	0.000449272	-0.00326037	0.00427398	0.000228932	0.000692608	-0.0029376	7.20194e-05	0.0139211	0.00144658	-0.00402928	-0.00474719	-0.00117805	0.00572924	-0.00317482	0.000664992	-0.00123388	-0.0131068	0.00278444	0.00639694	0.00131286	0.0229721	0.00818582	-0.00455505	0.00542008	-0.00448504	-0.00276106	0.0048592
Pir	0.00511914	-0.00792533	0.00166114	-0.00329739	0.00304711	-0.0127358	-0.000344818	-0.00112233	-0.00061367	0.000101149	0.00345108	0.00248989	0.00134572	0.0024494	-0.00262073	0.00101325	0.00536259	0.00504127	-0.000668755	-0.00358558	0.000145811	0.0013918	-0.00239808	0.00133335	-0.00347342	0.00113583	-0.00695737	0.0033617	0.00899096	0.00234492
Ca5b	0.00236964	0.00211924	0.000674724	0.00123257	0.00296521	0.00536997	0.00259839	0.00166582	-4.60552e-05	-0.000160967	0.00901839	-0.00258989	-0.00266718	-0.0011482	-0.000570527	-0.00103387	0.00995887	-0.0014528	-0.00173048	-0.00635834	0.00311064	-0.00146121	0.00365979	-0.00436655	-0.00711738	-0.00785647	0.00218877	-0.00368254	0.00120648	0.00851686
Zrsr2	0.00193525	-0.00419852	-0.00139392	-0.00205877	-0.00156733	0.00709323	0.00289003	0.00481359	0.00254681	0.000478649	-0.000948866	0.00268675	-0.000749612	-0.00179723	-0.00155436	0.00750828	0.00579431	-0.000590967	0.000219719	-0.0106579	0.00116541	0.00630612	-0.00633922	-0.00749165	-0.00348774	0.00787862	0.00393988	-0.00484799	-0.010954	0.00219224
Ap1s2	-0.00830284	-0.000164351	-0.00613819	-0.0042584	-0.00599207	-0.00103648	-0.000749517	-0.000844019	-0.0136463	-0.0045365	-0.00512624	0.0152843	-0.00243832	0.106863	-0.00138893	0.000875014	0.0119196	0.000384068	0.0115297	-0.0140563	0.00946268	-0.00166735	0.00423981	-0.00367184	-0.00597783	0.00154287	0.00532781	0.000252676	0.0114522	0.00103303
Ctps2	0.00312021	-0.000444861	0.00312861	0.0024587	0.00443881	-0.00627881	-0.00049992	0.00216433	0.00107724	0.00525073	0.00597696	-0.00326679	0.00180625	-0.00603173	-0.000785837	-0.000671279	0.00246354	-0.00288796	-0.00239657	0.00242656	-0.00758277	-0.0134045	0.00694215	0.0235532	-0.00336513	-0.00195204	-0.0146098	0.0024796	-0.00131128	-0.00112217
Syap1	-0.00405099	-0.00498989	0.000774025	0.000720513	-0.000777261	0.00795434	0.00614892	-0.000116579	0.00140599	-0.00553468	0.0102688	0.00243174	-0.00425739	0.00393697	-0.0014333	0.00187485	-0.00908675	0.00500926	0.0023478	-0.000803382	-0.0156888	0.0072674	-9.6649e-05	0.000564894	0.00531706	-0.000624074	-0.00213182	0.00807102	-0.0052962	0.00501042
Txlng	0.00680828	-0.00263855	0.00109189	0.000392394	0.000184759	0.00245522	0.00201208	0.00782789	0.0033729	-0.000887316	-0.00119865	0.00187305	0.00251886	-0.00141978	-0.000518998	-0.00516128	0.00406956	-0.00218899	-0.003386	0.00416513	-0.00023454	-0.00531629	-0.00178717	0.00596889	0.00352659	0.00681305	-0.00478722	0.000550163	-0.0133255	0.0143765
Rbbp7	-0.00665729	0.000477832	-9.66364e-05	-0.00656877	0.00444387	0.00956964	0.00915502	-0.00292274	0.00321573	-0.00155505	0.022722	-0.000944328	0.000507843	0.00746303	-0.00244559	0.0170678	0.00227366	0.00179901	0.0049743	-0.00766839	0.00250198	-0.000639853	0.00595334	0.00599998	-0.00113461	0.00353911	-0.003031	0.00298139	0.0146337	0.0020778
Pdha1	0.00515877	-0.00615216	-0.00227806	-0.00135288	0.00110271	-0.00680114	-0.000469192	-0.00909264	0.00459209	0.0138157	0.0194194	0.00116396	0.00837249	0.00383545	0.000949524	0.00294001	0.00857642	0.00676387	-0.00379994	-0.00115715	0.00408956	-0.000863762	-0.00644182	-0.00695066	-0.00691682	0.00448946	0.00304658	0.00752084	0.00713335	0.00594304
Rps6ka3	0.0128552	0.00204411	0.0085537	0.00311654	0.00184381	0.00063818	0.0030831	-0.00247854	0.0137441	-0.000118677	-0.00169061	-0.00383099	0.00102386	0.00243196	-0.000525379	0.00539034	0.00411135	-0.00117176	-0.00928049	-0.0250857	0.00455722	-0.000380856	0.00789383	-0.00817403	0.00399553	-0.000886284	-0.0024822	-0.00288006	-6.82324e-05	0.00168888
Eif1ax	-0.00234838	0.00255909	0.00274207	-0.000984744	0.000986611	0.00132393	-0.000438138	-0.00282639	0.000693875	0.00480792	0.0134905	-0.000765187	1.17171e-05	0.012123	0.000593986	0.0028136	-5.81985e-05	-0.00359597	0.000692858	-0.00761712	-0.00289615	-0.000526509	0.00376047	0.00240795	0.00582277	0.00419753	-0.00444586	-0.00633509	-0.00151174	-0.00291251
Sh3kbp1	0.00547043	0.0107383	-0.000200497	0.0183674	-0.00576902	-0.00283199	0.000593145	0.00266921	-0.00756981	-0.00385796	-0.00995976	0.000542171	-0.00411443	-0.000487934	0.00022208	0.00753373	0.00519692	-0.00345251	-0.0117455	-0.0046987	0.0037829	0.000923226	-0.00717033	0.052301	0.0449642	-0.00540963	0.00355139	-0.00420849	0.0228298	0.00541203
Mbtps2	0.00578797	-0.00215805	0.00447454	-0.00425422	-0.00441497	-0.00101686	-0.00830583	2.16053e-05	0.00303931	-3.24078e-05	0.00689926	0.00126803	0.000899189	0.00447082	-6.58802e-05	0.0030544	0.00377467	-0.00837622	-0.00917662	-0.00240681	-0.0019362	0.0114845	-0.00250168	0.00226608	0.00030906	-0.00156884	-0.00452801	0.000528803	0.00305892	0.00862202
Sms	-0.00658522	0.00450564	0.00145069	0.00381136	-0.00138106	0.00106795	0.00186196	0.00116403	-0.00163868	0.00280636	0.00374119	-0.00119694	-0.00143654	-0.00217521	-0.00226834	0.0124078	-0.00862258	0.000512408	0.00239309	0.00833321	0.00300446	-0.000980672	0.0120945	-0.000201183	0.00332345	-0.00542029	-0.0014158	-0.00262538	0.00621508	-0.00037119
LOC100361934	-0.00957278	-0.0120109	0.000965553	-0.00390718	-0.000967391	0.00597023	0.00135981	-0.00433804	-0.00219646	-0.0011594	-0.00466788	-0.00246743	-0.00516743	0.00270032	0.0016264	-0.00159436	0.00772235	0.0108652	0.00772942	0.00204744	-0.00415789	-0.0021121	-0.00297523	-0.00726948	-0.0050924	0.00275722	0.00901892	-0.00446903	-0.00194702	0.000139335
Prdx4	0.00690373	-0.0136995	0.00171936	-0.00116858	0.00122913	0.00164394	-0.0202557	-0.00392547	0.00366872	-0.00245001	-0.0151441	-0.00270643	-0.00069415	0.00348071	0.00175691	0.0115568	0.000686737	0.00738301	-0.0020265	-0.00393971	-0.00182361	0.0131638	0.00872061	0.0107264	-0.00308448	-0.0149032	0.00838625	0.0152678	-0.00603446	0.00653388
Acot9	-0.00827327	0.00306508	0.00325805	0.00676344	0.00263991	0.00142422	-0.000428231	0.00313421	0.00500994	-0.00566038	0.00194744	0.000569231	-0.00176988	0.0015727	-0.00115561	-0.000720113	0.00590201	9.88039e-05	6.77939e-05	-0.00264239	0.00567913	-0.00278361	0.00489618	0.00628063	-0.00673947	-0.0140628	0.00750204	0.00704204	0.00867757	0.00620186
Sat1	-0.0515365	-0.00495002	-0.0136394	2.24313e-05	-0.00525172	0.0172151	0.00417638	0.00891866	-0.00791995	0.000146752	0.00172838	-0.00267241	-0.0096013	-0.0108205	0.00278719	0.00725529	-0.00165947	0.0106501	-0.0102682	-0.0282739	0.00227628	0.00227629	0.0159449	-0.00590199	-0.00162695	-0.00864261	0.00114435	0.00251279	-0.00678559	0.0109089
Tbl1x	-0.00274049	0.00438452	0.00287247	0.00409631	-0.00152552	0.00139239	0.00585888	-0.0020591	-0.00342655	-0.00569811	0.0184071	0.000900096	-0.00341984	-0.00180142	0.000291476	-0.00404764	0.00686662	0.00740603	-0.000453456	-0.00127056	-0.00588895	0.0049503	-0.0163004	-0.000342917	-0.00422927	0.00102578	0.0123438	-0.000736894	0.00949023	-0.00812363
Prkx	-0.0049169	-5.63529e-05	0.00119197	0.000304004	-0.00226723	-0.00118742	-0.00436227	-0.000670648	0.0135981	-0.000376601	0.00253124	-0.00418287	-0.00103813	0.0122876	0.000203086	-0.00730333	0.0134075	-0.00275836	0.00722647	-0.0142855	-0.00918757	0.00714727	0.00446673	-0.00119783	-0.0034953	0.0025576	-0.00623756	-0.000376858	0.0101287	0.012993
Pbsn	-0.00479967	-0.00330968	-6.66019e-05	-0.000319766	-0.0029843	0.0245983	-0.002518	0.00286198	0.000652772	-0.00209835	-0.00531964	0.0042816	-0.0515292	0.00295481	0.00156323	-0.00129555	-0.00480761	0.00396375	0.00578796	-0.00906704	-0.00529742	0.011652	0.000677206	-0.00429693	0.00635905	-0.000946151	0.011459	-0.00322564	-0.000986587	-0.019041
Ptges3l1	-0.00363058	-0.00240137	-0.00149426	0.000418701	0.000974607	-0.00312567	0.00209362	-0.00484902	0.00435918	-0.000420789	-0.00288012	-0.00269157	-0.00360938	-0.00241902	-0.00390622	0.00269453	-0.00213938	0.00807168	0.00308636	0.00501243	0.00184498	-0.00204903	0.0068381	0.00241975	-0.00110886	0.00355415	-0.000201864	-0.00198748	0.00390858	-0.00708888
Sts	-0.00324345	0.00516907	-0.000593949	-0.00276208	0.0014925	0.000620409	-0.0129179	0.00265325	0.000915443	0.00351221	0.000966619	0.000911146	-0.0129872	0.000775598	-0.00231216	-0.00547667	0.00116118	0.00178908	0.000675568	-0.00123527	0.00288042	0.00703171	-0.00304425	0.000174877	-0.00571057	-0.0015953	-0.00413543	-0.00654873	-0.0080273	0.000946049
Pnpla4	0.00344545	-0.00162888	-0.000682483	0.000909492	0.000917074	-0.00154911	-0.000594419	0.00125562	-0.0023137	-0.00551822	-0.00217787	0.00107651	-0.00541295	0.000268356	0.00593645	0.0047944	-0.000954857	-0.00159971	8.5847e-05	-0.00588684	-0.0031544	-0.00477125	0.00094031	0.00471452	0.00722221	0.00355437	0.00521722	0.00731856	-0.00101195	-0.00251222
Prrg1	0.000577408	0.00266508	0.00524794	0.00225299	0.0033976	0.00346951	-0.00219894	0.00216101	-0.00297051	-0.0036132	0.00558516	-0.00286968	-0.00688556	-0.000371146	0.00174129	0.00107556	0.004409	-0.00486131	-0.00513505	-0.00403462	0.000607094	-0.00414581	-0.000257646	-0.00195851	-0.0083837	0.00696801	0.00901281	0.000728681	0.0193807	0.00687895
Tmem47	0.00530842	0.00372501	0.00433722	-0.00125759	0.0108322	-0.000574972	-0.010221	-0.0032051	-0.00113866	0.00356205	0.0179175	-0.00096817	-0.0131146	0.00373201	-0.000849396	0.00201141	0.000491093	-0.00379817	-0.00176714	0.00134714	0.000650213	0.00440714	-0.00305376	0.000246709	-0.00231992	0.00485182	-0.00543458	0.000525381	0.00740142	-0.00390035
Dmd	0.000662238	0.000457271	0.00201461	0.000935821	0.0110172	-0.00380585	-0.000377002	0.0113412	-0.00357409	-0.00243456	0.0087706	0.000118259	0.00117319	0.00304301	-0.000800283	0.000531113	-0.00231952	-0.00314706	0.00134591	-0.00212994	0.00781461	0.0022371	-0.00250862	-0.00192083	0.00301855	0.000612638	0.00772231	0.00271266	0.0128648	-0.00767419
Gk	0.00569526	-0.00898708	-0.00694378	-0.00324616	-0.00636742	0.0233672	0.0016944	0.00173879	-0.00395181	-0.00270461	0.0496689	0.00266222	-0.00792091	-0.00283288	0.00601349	0.0036551	0.0048587	0.0200982	-0.000380584	0.00137601	0.00810342	-0.0031213	-7.40545e-05	0.00178584	-0.00679418	-0.00861118	-0.00028942	0.0105993	0.0133889	-0.00575842
Pola1	-0.00889241	-0.000249013	0.00192833	0.00181321	0.00233772	0.00203028	-0.00204547	0.0025057	-0.00103137	-0.00353174	-0.000357389	-0.0031158	0.000973602	-0.000343508	0.00127833	-0.00102738	-0.00351021	-0.000793815	0.00234359	-0.00468745	-0.00649717	-0.00651004	0.00201463	-0.000532422	-0.00191836	-0.000387547	0.0273096	0.000956021	0.0206029	0.000686181
Pdk3	-0.00674855	0.00497523	-0.00345392	0.00115101	0.00144237	-0.00200665	0.00220276	-0.00486688	-0.00407842	0.0136634	-0.00465969	0.000785287	0.000630936	0.0174722	-0.00139948	0.0027849	0.000658636	-0.00289632	0.0044265	-0.0149393	-0.0162756	-4.68029e-05	-0.00819352	-0.000797982	0.00176227	-0.00163471	0.00118468	-0.0126608	-0.00564428	0.00749647
Zfx	0.00373946	-0.000712969	0.00193552	0.00233289	0.00105353	0.0081425	0.00133052	0.0065623	0.00130196	0.00263004	0.000492431	4.71902e-05	-0.00314187	-0.0022458	-0.000190778	0.00353936	0.000848886	0.00579078	-0.00365907	-0.00914218	0.00146983	-0.0023986	-0.00331546	-0.00361932	-0.000666543	-0.00170262	-0.00150233	0.00270717	0.00531549	-0.0119521
Eif2s3	0.0013025	0.00367497	0.000283896	0.00603875	-0.00264469	-0.00202338	0.00308622	-0.00126937	-0.000715311	-0.00258466	0.0193037	0.00281588	-0.00302982	-0.00176814	0.00193378	0.00117483	0.00698644	-0.00124497	-0.000924459	-0.00761404	-0.00324453	0.00829229	-0.00443084	-0.00128871	7.22714e-05	-0.00968372	0.00387359	0.000541342	0.00395372	-0.00447279
AABR07038873.1	-0.00293699	-0.00169866	0.00314896	0.00547462	-0.0009474	-0.000780235	-0.00265083	-0.00152534	0.00164846	-0.00240374	-0.00103646	-0.00120037	-0.000414692	0.00169194	-0.0002425	0.00218515	-0.00265683	0.0036452	0.00086024	0.00705051	0.00324495	-0.000778303	0.00357096	-0.00442288	-0.00416707	0.00382144	0.00155357	0.00186769	-0.00478861	0.000899635
Apoo	-0.00178752	-0.00507928	0.00112363	-0.00233899	0.0013196	0.00439441	0.00104648	0.000669933	0.00376616	0.00134747	0.000179164	0.000938407	-0.000778545	0.00143572	-6.37466e-05	0.00138124	-0.00239633	0.000815666	0.000813613	0.00383978	0.00166371	-0.0042436	5.13051e-06	-0.00552463	8.67334e-05	-0.000963603	0.00249612	-0.00115604	0.00762935	-0.00960927
Maged1	0.00876081	-0.0062832	0.00166004	-0.00230886	0.0136363	0.00772668	-0.0105785	0.00162706	-0.000484079	0.00584435	0.00434877	-0.00139707	0.00300811	-0.000396858	0.00220037	-0.00134654	0.0089026	0.00455175	-0.00377004	0.00218819	-0.00589806	0.00351837	0.000847772	0.00659643	0.0110886	0.0186814	-0.00484922	-0.00509225	0.0152716	0.00568221
Arhgef9	-0.00333946	-0.00124352	0.00522322	-0.00354851	0.00288682	-0.00438568	-0.00125448	-0.00180403	-0.0018097	0.00521403	0.00159659	0.0206984	0.00760472	-0.00268329	-0.00149429	-0.00300882	-0.00390347	0.000254076	0.00253721	0.00266044	0.00330381	-0.00105701	-0.00727498	-0.000327369	-0.00608463	-0.00328701	-0.00132388	0.000246956	-0.000458537	0.00783633
Zc4h2	-0.00118178	-0.00118472	0.0020926	-5.15128e-05	-0.00152416	-0.00353504	-0.00599536	0.0025676	-0.000394433	-0.000616139	0.00476311	0.00465797	0.00282323	0.00185333	0.000591135	-0.000338426	-0.00095152	-0.00348158	-0.00551659	0.00867227	-0.013701	0.00921913	-0.000749008	-0.00379089	-0.0023374	0.00564771	0.00437117	-0.00539137	-0.0043078	-0.00197588
Las1l	0.00203112	-0.00158383	0.00124702	0.00180879	0.000867369	-0.000805511	-0.0028642	0.0046211	-0.000743005	-0.000594356	0.00225066	-0.00558825	-0.00268878	0.00252547	-0.00162187	0.00517383	0.00159083	2.54469e-05	-0.00189199	-0.00276239	-0.00457638	0.000467261	0.00273167	-0.00302741	-0.00329831	0.00316703	-0.00694447	-0.00117237	0.0128652	0.00602722
Msn	-0.032018	0.00530423	0.00504041	0.00417425	0.00214338	0.000573978	0.000382369	-0.0021697	0.0117867	-0.00354634	-0.00475574	0.00250353	-0.00169045	0.00153757	0.00461408	0.00176766	0.0268146	0.00332896	-0.015365	-0.0181871	-0.00474245	0.000705955	-0.00993716	0.0046265	0.00570996	-0.00272073	0.0226648	0.00118458	0.00933982	0.0185068
AABR07038983.1	0.0395839	-0.00274432	0.00118049	0.00410656	-0.00312658	0.00204385	0.00447462	-0.00400609	0.000304084	0.00050751	0.00354981	0.0159247	-0.00204922	-0.0136024	0.00207353	-0.00426007	0.045065	0.00397979	-0.0289071	-0.0224376	0.00331096	0.00706717	0.0331171	-0.0097179	0.00437079	-0.0028301	0.011445	-0.0133222	-0.0180362	0.00207733
Vsig4	-0.0483728	-0.00198533	-0.0180337	-0.0182951	-0.00599259	0.00222681	0.00946397	-0.00746718	-0.00524329	-0.00308514	0.00396058	-0.00883548	0.000117139	-0.000997325	-0.00122061	-0.00594172	-0.00935136	0.00407986	-0.108677	0.00757123	-0.000265678	-0.00387421	-0.0317298	0.00409185	-0.00457246	-0.00456567	-0.00462575	0.00595657	0.0179027	0.00659875
Ar	-0.0107539	0.00137419	-0.00396371	0.00508529	9.73232e-05	0.0193146	-0.00220457	0.00997535	0.00199838	-0.00159461	-0.00070851	-0.00217179	0.00549852	-0.000869725	-0.000967585	-0.00458305	-0.00557269	0.003654	-0.00676373	-0.00597793	0.00163458	0.000992473	-0.00734868	-0.0058991	0.000316166	0.00492203	-0.00326207	0.000226679	0.00288081	-0.0136333
AABR07039111.1	-0.00122556	0.00304043	-0.00132557	-7.34398e-05	-0.000464921	0.00508083	0.0029603	-0.00161052	-0.00125103	0.00190836	0.00777249	-0.000113571	-0.00314256	-0.00425053	-0.000676408	0.000138387	0.00442226	0.00124218	-0.00185829	0.00466657	-0.00161718	-0.00102287	0.0011024	-0.0043431	-0.00671353	-0.00129894	0.00287055	5.94767e-05	0.00835101	-0.00703262
Yipf6	0.000461793	-0.00162246	-0.00035569	-0.00247402	0.00216886	-0.00346683	-0.00311848	-0.00630543	0.000913797	-0.00221079	0.00694612	0.00536497	-0.00440295	-0.000716873	0.00482108	0.00201213	-0.00549168	-0.00491723	0.000508941	-0.00444755	-0.00348387	-0.00425765	-0.00333522	-0.003791	-0.00105209	0.0027986	0.0122132	0.00573347	-0.0157079	0.0134991
Stard8	-0.000832716	0.0012624	0.0260215	0.000716861	0.00476677	0.000373515	-0.00234531	0.00093375	0.0013407	-0.00161393	-0.000271534	-0.00629691	0.0011767	0.00137831	0.0057982	0.0069249	-0.0029846	-0.00965383	-0.00015161	-0.0116112	0.000109884	0.00155769	0.0116387	0.00478394	-0.000465444	-0.00200628	-0.00302831	0.00180228	-0.00881402	0.0128665
Efnb1	-0.00522819	-0.00031803	0.0143584	-0.00228285	0.00713391	-0.00117424	-0.00045536	-0.00413725	-0.000150712	0.00700855	-0.0042561	0.00177365	-0.00603033	-0.00276855	-0.00128328	-0.00566816	-0.00160283	0.00438912	0.00571087	-0.00422607	-0.00151218	0.00567111	0.0016594	0.00981778	0.00416269	-0.00394837	0.0102718	-0.00332896	0.0118392	0.00130004
Pja1	0.002753	-0.00236072	0.000799005	0.00232527	0.00749466	-0.00289838	-0.000244057	-0.00225588	0.00314215	0.00189319	0.00492688	-0.00113419	-0.00202606	-0.00354566	0.00385516	-0.00159742	0.00127845	-0.000866793	-0.0026977	-0.000602439	0.000240348	-0.00525697	0.00251697	-0.000979213	0.00179635	-0.0052535	-0.000453721	0.00389295	0.00941912	-0.00662784
Igbp1	0.00272417	-0.0023438	-2.97852e-05	0.00412805	-0.000870308	0.00458022	0.000559609	-0.00382356	-0.00159179	-0.000818536	0.00633609	0.00549759	0.00231004	0.00384149	-0.000496652	0.00234278	0.00130672	0.00372198	0.000356929	-0.00507437	-0.00204949	-0.00710978	-0.00636938	0.00145119	-0.00146423	-0.00707479	-0.00056471	0.00224319	-0.0106936	0.00685811
Pdzd11	-0.00261224	-0.00238191	0.00341763	0.00460158	0.0104509	0.0032172	0.000544094	0.00350254	0.000985792	-0.00144911	-0.000443082	0.00111277	0.0018856	0.000304202	-5.72256e-05	0.00350247	-0.00251945	-0.00197202	-0.0024176	0.00037484	-0.00442579	-0.00226589	0.00231378	-7.76412e-06	0.000781992	0.000848416	-0.00112995	-0.000222645	-0.00633647	-0.00214457
Dlg3	-0.00468898	0.00312214	0.000699332	-0.00295668	0.00765708	0.00213377	0.00172203	-0.0031028	-0.000143848	0.000990896	0.0123522	-0.000555788	0.00843131	0.00148073	-0.00135164	0.00207033	0.00157657	0.00448574	0.00320565	0.00491329	0.00385716	-0.0066071	0.00202397	-0.00827565	0.000582619	-0.0149442	-0.00504248	-0.00202553	-0.00352841	0.0107356
Snx12	-0.0136164	0.00147043	0.000166598	0.00186193	0.00698296	-0.00298676	-0.00184019	0.00128951	0.00530844	0.000250416	0.00252419	-0.00316337	0.000645724	0.00120952	-0.000660746	0.000577001	0.0087852	-0.000315841	0.0034327	-0.0123992	-0.000587816	-0.00186313	0.0118328	0.00352189	-0.004412	-0.00313918	-0.0106718	-0.0041089	0.0107449	0.0054708
Foxo4	-0.00215914	0.000985847	0.000686192	-0.00077557	-0.00137164	-0.00191239	0.000773788	0.000907036	0.000387548	-0.00225085	0.00781484	0.00239357	0.0068025	-0.0017047	-0.00105953	0.00176893	-0.0021826	-0.0015844	0.00012636	-0.00259957	0.0026227	-0.00615996	0.00464629	0.00102044	-0.00131611	-0.0049483	0.0106731	0.00258382	0.0124041	-0.00607015
Il2rg	0.0273689	0.0130736	-0.00324452	0.0312098	-0.0035888	-0.00708038	-0.00142624	0.00168271	0.0458943	-0.00410133	-0.00218918	-0.00754396	0.00277115	-0.00868814	0.00126781	0.0223559	0.0315514	-0.00718698	-0.00922793	0.0166557	-0.0154772	0.0152851	-0.0270429	-0.00129138	0.00522718	-0.00155409	0.0211889	-0.01509	-0.00503091	0.0190096
Med12	-0.00595513	0.00472456	0.000144728	0.00583135	0.00538412	-0.00250687	-0.00123513	0.00503028	0.00463287	0.00233465	0.00201168	-0.00220955	0.0100723	-0.0045145	-0.00276398	0.00226026	-0.000762936	0.00512928	-0.000586272	-0.000583799	-0.0052492	0.000333526	-0.00195208	0.00119653	-0.00583987	-0.00222559	-0.00163666	-0.000670118	0.00141982	-0.0119259
Gjb1	-0.00406032	0.0239046	7.69193e-06	0.00144265	-0.00134122	-0.019909	-0.0629503	-0.00698473	0.0011967	0.000664275	0.0212697	-0.00488275	-0.0123277	-0.00169406	0.000365693	-0.002387	-0.00521937	-0.0193334	0.00441378	0.00846575	0.00256974	-0.00510127	0.00103969	0.00641916	0.00260811	0.015247	0.00153739	-0.00112145	-0.014611	-0.0123202
Zmym3	0.000431765	-0.00503415	-0.00149314	-0.00417372	-0.000879455	-0.00313877	-0.003234	0.00239124	0.00429132	0.00256213	-0.00435021	0.00313898	0.00680895	0.00243071	-0.000959663	0.0029515	-0.000398716	0.00112942	-0.00310864	0.00130671	-0.00118159	-0.00176492	-0.00013875	0.00193901	0.00997481	0.011372	-0.00886194	0.00181873	0.0151774	0.0100023
Nono	-0.00506501	0.00524082	-0.00043656	-0.0010865	0.00110389	0.00333072	0.00517256	0.00314261	0.00228569	-0.00660338	0.017418	0.0103668	0.00388811	0.0118947	-0.00362939	0.00853603	0.00191259	-0.00593456	0.00103941	-0.00966555	-0.00109707	0.00724806	-0.00581382	-0.000389768	0.00526325	0.00343657	0.0156847	0.00815272	0.00100489	-0.0110705
Itgb1bp2	-0.0495766	0.000780028	-0.00963945	-0.0044126	-0.00207979	-0.001344	-0.00351997	0.00369018	-0.00591751	0.000533077	-0.00206985	0.0134971	0.00047761	-0.00765555	0.00102806	-0.0026861	-0.00597502	-0.00760448	-0.00699724	-0.00735328	0.00377671	-0.00260068	0.00359345	0.00926582	-0.00138993	-7.32217e-05	-0.00730094	-0.00411088	-0.00522279	0.00476931
Taf1	0.000876946	0.00157971	0.000283556	0.00243341	1.42245e-05	0.00151798	0.00297331	0.00847989	0.00613749	-0.00488888	-0.00124187	-0.00359899	-0.00337358	0.00923013	-0.00119927	0.000688383	-0.00429554	-0.00330072	-0.000850223	-0.00209552	0.00513028	0.00229555	0.000850092	0.00514527	-0.000555556	0.00280835	-0.000195379	0.00530102	-0.00297067	-0.0101612
Ogt	0.00750288	0.00541091	0.000696631	-0.00164827	-0.000979142	-0.00379829	0.00420842	0.0217534	0.000608323	-0.00274191	0.00565594	0.00282235	-0.009486	0.00689049	0.00654355	0.00331393	0.00538961	-0.000365973	-0.00281781	0.00285951	0.000635061	0.00645304	-0.0131437	0.00571867	-0.00174455	-0.00354544	0.00809406	-0.00287296	0.00274939	-0.0016205
Cxcr3	0.0123772	0.00757927	-0.00592482	0.0161614	-0.00221979	-0.00858292	-0.000648263	-0.00207849	0.0206627	-0.0066364	-0.00294368	0.0451021	0.00219936	0.0419484	-0.00149144	0.00535139	-0.0105563	0.000783885	0.00188791	0.00734275	0.0123156	-0.0019962	-0.0705358	0.01246	0.0111146	-0.000561134	0.00176087	0.00347439	0.00147544	0.0148118
Pin4	-0.0161217	-0.019548	-0.000105428	0.000380028	-0.000758412	-0.00223002	0.00389203	-0.00397687	-0.00568061	0.00264281	-0.00348374	0.00106037	0.00374125	-0.000703712	-0.0021385	0.00257534	-0.0031146	0.00246587	-0.00142297	-0.0106888	0.00245404	-0.00296836	-0.00644869	0.00734161	-0.000165368	-0.00546083	-0.00535298	0.00200567	-0.00879307	-0.00345022
Rps4x	0.000288218	-0.00317456	0.00255307	0.0957735	0.00172736	0.0157699	0.00651671	-0.00415022	-0.000300226	-0.00122525	-0.00461114	-0.00363993	-0.00572185	0.000319524	0.000817137	0.00181672	-0.00242927	0.00405219	0.00204472	0.0123596	0.00398857	-0.00774046	-0.000972154	0.007082	-0.00605692	-0.00527018	-0.00919036	0.00754536	0.000227878	0.0115349
Hdac8	-0.00290624	-0.00209809	-0.00150553	-0.00385821	-0.00239546	-0.00275228	0.00118152	-0.000143281	0.00360001	-0.000962677	0.000955628	-0.00202786	-0.00928165	0.00595417	0.0097971	-0.000921414	0.000433668	0.000473005	0.00325642	-0.00506559	0.00296907	-0.00235115	0.0018939	0.00268204	0.00103021	0.00129948	0.0182516	0.00109383	-0.00828785	0.00485559
Phka1	-0.00301153	-0.00174886	0.000286042	-0.00355262	0.00141226	-0.00369212	-0.00174575	0.00126868	0.00079899	0.00163333	0.00321357	-0.00370017	9.16459e-05	0.00191892	-0.000150396	0.00886882	0.00958724	-0.00460504	0.00161761	-0.00719857	-1.18139e-07	-0.00291958	-0.0016368	0.0104922	-0.00555187	0.0116982	-0.00475796	-0.00395317	0.0193109	-0.00223454
AABR07039218.1	0.00208129	-0.00724367	0.000677708	0.00122147	0.000407338	0.00130058	-0.000252662	0.00283533	0.0023211	0.000669875	0.00514344	0.0029031	-0.00134411	-0.00298434	4.31996e-05	-7.80625e-05	-0.00133488	0.0126679	-0.000455461	-0.00385167	-0.0112341	0.00172526	-0.00451842	-0.00526877	-0.0077328	-0.000382113	-0.000881755	0.000842123	-0.00288825	-0.00599404
Rtl8a	-0.0159059	-0.00274494	0.0052734	-0.00208331	0.0104757	0.00172998	0.001618	0.00376267	0.00389382	0.000366629	0.00534763	-0.00253422	-0.00162557	0.00343041	0.00303898	0.0130454	0.00341159	-0.00585828	0.00420561	0.00489126	-0.00294439	-0.00948053	0.00663192	0.000775458	-0.00176415	0.00839863	0.00484835	0.00253662	0.00134843	-0.00728603
AABR07039328.2	-0.0093251	0.00533522	0.0028347	-0.00263246	0.00311862	0.00142818	0.00475996	-0.00351085	-0.00349298	0.00163948	0.00910755	0.000142982	-0.00180187	0.00378528	-0.0024221	-0.000722528	0.000590813	0.00377052	0.00179068	-0.00227759	-0.0059124	-0.00100499	3.52253e-05	-0.00364105	0.00239362	-0.00265489	0.0101205	-0.00423857	0.0113567	0.00326608
Chic1	0.00344777	-0.00250069	0.000640392	0.00382983	-0.000874898	-0.000846026	-0.00301934	0.00621126	-0.0002116	0.00221981	0.00202937	-0.00119023	0.00195711	-0.000499398	0.000153394	-0.00209538	-0.00182514	-0.00337013	-0.00455162	0.0020759	-0.00147833	0.00766431	0.00466629	-0.00359146	0.00068551	0.00672359	-0.00691438	-0.00361377	0.00254906	0.00674755
Tsx	0.00211432	-0.00494718	0.000669415	-0.000864014	-0.00227385	0.00603648	-0.00264799	-0.000969907	-0.00350595	-0.000180462	-0.00320432	0.00057048	-0.00917869	-0.00559233	0.00115691	-0.000154089	-0.00132971	-0.00201584	0.0020165	-0.00342181	-0.00467152	0.00039165	-0.00417269	-0.00419255	0.0614154	-0.0110566	0.005826	0.00396113	0.0125525	0.0120573
Slc16a2	0.00121894	-0.00233749	0.00401257	0.00181935	0.00383036	0.00261385	-0.00161561	0.00623911	0.00121193	-0.00137658	0.00279347	-0.000819048	-0.00611842	-0.000364171	-0.000387882	-0.00146738	0.00275065	-0.00245213	-0.00203646	0.00245984	0.00071814	0.0026602	-0.000894005	-0.00783206	-0.00578483	0.000845354	-0.00315383	-0.00158035	0.0112011	-0.00597093
Abcb7	0.00252014	-0.000458171	-0.000221509	0.00186511	-0.000706161	0.00281489	0.000199133	0.00342621	-0.00393829	-0.00158568	0.000474369	0.000264709	-0.000205485	-0.00247503	-0.00064731	-0.00251813	0.00373548	0.00430736	0.00020791	-0.0051399	0.00273777	-0.00577621	-0.0034884	0.00251291	-0.00354899	-0.000210108	0.00457848	-0.00116864	-0.00518634	0.0089441
Pbdc1	-0.00465091	-0.00164322	-0.0015297	0.00437789	0.00294136	0.00354757	0.00140851	0.00519696	0.00384477	-0.00197663	-0.000529163	-0.0013084	-0.00102551	0.00416258	-0.0020164	0.00804327	-0.00684988	0.000800865	0.00130673	-0.00108366	0.000799905	-0.00882951	0.00319933	0.00815324	-0.00138059	-0.00449405	0.0143086	0.00909729	0.00560668	0.00460109
Atrx.1	0.00285567	0.00722184	0.00154488	0.000511189	0.009136	0.0102992	0.0100383	0.01553	0.00455671	0.00157266	0.00358377	0.000102505	-0.00152596	0.00275985	-0.00449164	0.00274053	-0.00165337	0.0104409	-0.0136231	0.00385782	-0.000142801	-9.53793e-05	0.00337034	0.00597699	-0.000199088	0.00205161	-0.00660112	0.00836529	0.0127525	0.0138051
Magt1	-0.00194635	0.00991663	0.000923246	0.000232141	0.0052699	-0.0056126	-0.00452163	0.00224239	0.00152761	0.00243481	0.0309531	0.00293559	-0.00579462	0.000767925	0.000634038	0.000414691	-0.00501821	0.000763749	-0.00640465	0.00881605	-0.00122753	-0.00931256	0.000509406	0.00649261	-0.00848746	-0.0076655	-0.00219386	0.0041913	-0.00705196	-0.0019406
Cox7b	0.00472671	-0.0752966	-0.00747294	0.00261727	-0.00453161	-0.00500414	0.00233927	-0.010016	-0.00711437	0.00122893	-0.00946279	-0.00399035	0.00177581	-0.00187181	0.00463733	-0.000105103	0.000301368	0.00507521	0.00113709	-0.00428031	0.00313796	0.00220787	-0.00353468	-0.000720224	0.00598916	-0.00268851	-3.75549e-05	-0.00114875	0.011006	0.0110054
Atp7a	-0.0130137	0.00201766	0.000999016	-2.04365e-06	0.00025304	0.000402448	-0.00415718	0.00415486	0.00156713	-5.28284e-05	4.34622e-06	-0.000731792	-0.00527155	0.00121545	0.000100943	-0.00306608	-0.00273916	-0.00542557	-0.00695343	-0.00347702	-0.00792514	0.00975512	-0.00103654	0.000164627	-0.00334469	-0.00666438	-0.00290509	-0.00404031	0.0181569	0.0109352
AABR07039446.2	0.00384807	0.00499998	0.00766304	0.0108952	-0.00308541	-0.00141221	-0.00150127	0.00355693	-0.000624656	-0.00330686	0.000768824	-0.0104118	0.00298836	-0.0080046	0.00063798	-0.00119339	0.0249941	-0.00239603	-0.0206919	0.010225	0.00474397	0.00151276	0.0319984	-0.00192577	0.00427891	-0.00756339	0.000839075	-0.00247877	0.0227292	0.00378168
AABR07039447.1	-0.00241214	-0.0013859	-0.00168551	-0.00252323	0.000834842	0.00726526	-0.00198536	-0.00452027	0.00122593	0.00644999	0.00280284	-0.00295901	-0.00318801	6.44968e-06	-0.00139413	-0.00282504	0.00408961	-0.00474062	0.00257386	-0.00799932	-0.00126856	-0.00554851	0.000828334	0.00465989	0.00463164	-0.00135886	-0.0059657	-0.00199093	-0.0111577	-0.00754855
Pgk1	-0.0145246	-0.0158764	-0.000626853	-0.000440091	-0.000644706	-0.00480982	-0.00163126	0.000844333	0.00328144	-0.00660647	0.0227351	-0.00398032	0.00301443	-0.00331388	0.00242687	0.00764077	0.0100654	0.0226372	0.00135053	0.00197033	0.00135432	0.00127796	-0.00873194	-0.00030397	0.00722408	0.00445109	-0.00198263	0.00821407	0.000167285	0.00835319
Taf9b	0.00240483	-0.00267286	0.00581629	-0.00531474	-0.00313942	-0.00512435	-0.000783293	-0.00193025	0.00524462	-0.00820212	0.00124329	0.00124242	0.00375744	0.00381736	0.0101082	-0.00671695	0.00778345	-0.0116745	-0.000913114	0.00759026	-0.0130397	0.0110692	-0.0029936	0.00349495	0.0140046	0.00947528	0.0142773	0.0063128	0.00925444	-0.0015168
AABR07039448.1	-0.00555276	0.000284802	-0.00136928	0.00319284	-0.00014874	0.0013042	-0.00216941	-0.000724203	-0.00167143	0.000591618	0.00327785	0.00550209	0.00250738	-0.00234211	-0.00122864	-0.00174501	0.000172398	-0.00997349	-0.00030639	0.00254393	0.00523966	0.00612091	0.00279742	0.000190581	-0.00209557	0.00100051	-0.00381801	0.00155766	-0.00742118	0.00241245
RGD1560455	0.00547319	-0.00207136	0.00457089	0.00160946	-0.000228009	0.0010465	-0.000634454	0.00142953	0.000497479	-0.00258383	-0.000798743	0.003368	-0.0012248	-0.00572832	0.00119533	-0.00196562	7.17606e-05	0.000737818	-0.0215894	-0.00240422	-0.00441507	-0.00249636	-0.00469501	0.00197042	-0.00452789	-0.00187746	0.00130299	0.00379631	0.0142827	0.00125725
Itm2a	0.00113234	0.00610942	0.000755228	0.00860758	0.0184475	0.0142205	-0.0021445	0.00642163	0.0221053	0.0198702	0.00432346	-0.00749572	0.00475448	-0.00062162	-6.67894e-05	0.00575615	-0.00549709	-0.0111943	-0.00204696	0.0208633	0.00236802	0.0136355	0.00954051	0.0114787	0.00892979	-0.0144878	-0.0103657	0.0269596	0.00120033	-0.0105182
RGD1566265	-0.0032656	-0.00225469	0.00200591	0.00161936	-0.00145292	0.00540463	0.000194575	0.00281615	0.000230525	-0.00398321	0.00477496	0.00437991	0.0055852	-0.00263992	-0.00155178	-0.00256101	-0.00257385	-0.00346246	-0.00547498	0.00934095	-0.00163391	-0.00141353	-0.00291904	-0.000194906	-5.37083e-05	-0.000777903	0.00503288	0.00242699	-0.0115623	-0.0039767
Brwd3	0.00298001	0.000612574	-0.000269638	0.000700479	-0.00172842	0.00206516	0.00171579	0.00659369	0.00184342	6.10079e-05	0.00128538	0.00344792	0.00588245	-0.00304172	-0.000696551	0.00014268	-0.00452964	-0.00758303	-0.00361765	0.000726363	0.00199342	0.0045995	0.00285572	-0.00140564	0.00459297	0.00632162	0.00376398	-0.00251079	0.000169106	0.00130107
Sh3bgrl	-0.00139011	-0.00209196	-0.00150964	0.00383333	-0.00183863	0.00213762	0.00115612	0.00052574	-0.00200453	0.000319369	-0.0039249	-0.00550873	0.00197861	-0.000763988	-0.00120081	0.00332337	-0.00516767	0.00815394	-0.00227922	0.00727594	0.00584286	0.00176259	0.010992	-0.00243375	0.001338	0.0052808	0.00280586	0.00121661	-0.00410229	0.00195286
LOC681325	-0.00507295	0.0011768	-0.00319954	0.00273075	-0.00523755	-0.000381379	-0.00161168	0.000475114	0.000338753	-0.00170521	0.00206954	0.00225843	-0.000488667	-0.00632708	0.000575507	-0.00125027	0.0099348	-0.000246415	-0.0108765	-0.021869	-0.00363692	0.0151736	0.0179881	-0.0050061	-0.00428716	-0.00298805	0.00584692	-0.00794294	-0.0138048	0.0202453
Apool	-0.000474548	-0.00316026	-0.000348723	-0.00220757	0.00249677	0.00428083	-0.000349743	-0.00256398	-0.000634344	-9.9203e-05	0.00618859	0.00279038	0.00360656	-0.00074214	0.00529685	0.0045999	-0.00054651	0.00450601	0.0012297	0.00414211	4.97414e-05	-0.0074108	0.00199496	-0.0028619	0.00100623	-0.0115135	0.00937811	-0.00170012	0.0024572	0.00629973
Obp1f.1	0.00620003	-0.0016914	-0.000107593	0.00121711	0.00166789	0.0132671	0.00501727	0.000811538	-0.000404409	-0.000216655	0.00784064	-0.000546976	-0.00515848	0.000340459	-0.00159603	-0.0014575	-0.00125344	-0.00300837	-0.00213571	0.00122463	0.00560795	-0.00161397	0.00484975	-0.000296866	0.00352012	-0.00120287	-0.000228743	-0.00192695	0.0105413	-0.00104129
Chm	0.000140615	-0.00415875	-0.000496944	-0.00583546	0.000298097	0.00405615	0.00556353	0.00291528	-0.000901709	-0.00277936	-0.00765299	0.000874842	-0.00463208	-0.00277888	-0.00194489	0.0180689	0.000614459	0.00664062	0.00212443	0.00232671	0.00243192	-0.00109853	0.00706077	0.00167905	0.000663882	0.0113779	0.00394688	0.000168242	0.0101897	-0.00721908
LOC100909548	-0.0165778	0.00269401	-0.0015546	0.00156935	0.00132095	-0.00302502	-0.00561678	-0.00802822	-0.000908101	-0.000590078	0.000814708	0.00813422	-0.0111737	-0.000845553	-0.00308954	-0.000552133	-0.0085753	0.00157771	-0.00936602	-0.0256473	0.00340232	-0.00333716	-0.00173544	-0.00115583	0.00216058	-0.0043912	0.00298231	0.00880657	-0.0148973	-0.00708766
Nap1l3	0.00131785	0.00224813	0.000679458	-0.00283896	0.00186782	0.000321357	0.00518569	-0.0032383	0.0017206	0.0105477	0.00106633	-0.0034998	0.000915957	0.00191916	-0.00190433	0.000759889	0.00013007	0.00222608	0.0036239	-0.00958526	4.84987e-05	-0.0108122	0.0042013	0.00317393	0.000941803	-0.0101344	-0.00194838	-0.00268647	-0.00324362	-0.00316859
AABR07040412.1	-0.00276662	-0.00753112	-0.00195174	-0.00480281	0.00499327	0.00106433	-0.00345992	0.00580868	0.00326663	0.0105721	-0.00361005	0.000557264	-0.00562077	0.00369458	0.00180985	0.00201432	0.00159337	-0.00292868	0.00163048	-0.00696074	-0.00120265	-0.00552189	-0.00383324	-0.000510143	-0.00131008	0.00599125	0.000564584	-0.00354072	0.0063343	0.00623237
Tspan6	-0.001205	-0.000260183	0.00681648	-0.00213069	0.00274391	-0.0010725	-0.00291311	-0.0029574	-0.000858104	0.000455501	0.00303389	0.00157052	-0.00464772	0.00199872	-0.00213971	0.00115402	-0.00103779	-0.000364438	-0.000603554	0.000863611	0.00102152	0.000541993	-0.00533816	0.00314593	-0.00569075	-0.00341905	0.00280605	-0.00399319	-0.00562888	0.00339012
Cstf2	-0.00682508	0.000329431	-0.0023475	-0.0011236	-0.00130118	0.00389112	0.00207171	0.000239199	-0.000525165	-0.00357859	0.00242738	-0.00123833	-0.00478553	0.00457693	-0.00175735	0.00549399	0.000143323	0.00963381	0.00738397	-0.00775641	-0.0139017	-0.00500958	0.00393388	0.00671244	-0.00421603	-0.004578	0.000923337	0.00414581	-0.00518041	-0.00549893
Timm8a1	0.0041109	-0.027013	-0.00380049	0.00359448	-0.00145489	0.0147759	0.00341211	-0.00180726	-0.00266101	-0.00421269	0.000121217	0.00456629	-0.0134109	-0.00151328	-0.000843511	0.00266686	-0.00566124	0.0125066	0.00156885	0.00437966	-0.00261993	-0.0012684	-0.00319183	-0.00322059	-0.0048307	0.00646845	0.00723271	0.0036218	0.0019655	0.0125157
Rpl36al	0.0103218	-0.019652	-0.00192195	0.0824777	0.000864802	-0.00920907	0.00290951	-0.00593572	-0.0121788	0.00116029	-0.00506763	-0.00965096	0.00465153	-0.0201352	0.00349245	0.00166072	-0.0140372	-0.0287745	-0.00465011	-0.00718097	0.00540324	-0.0112392	-0.00831121	0.0105545	-0.000460558	0.0163909	-0.00665857	0.00364658	-0.00317653	-0.00162617
Armcx3	-0.001681	0.000902276	0.00751899	-0.00410905	0.00011095	0.00433254	-0.00215613	-0.00218103	-0.00276536	0.00457781	0.000840828	-0.00412663	0.00170311	-0.000847652	0.001088	-0.00290611	0.00703273	0.000358803	-0.000489421	-0.00476238	0.00288702	-0.00291375	-0.00279011	0.0395997	0.00237144	0.0102643	-0.00483039	-0.00630479	0.00469751	0.00812164
Zmat1	2.57253e-05	0.00102175	-0.00262645	-0.00359572	-0.00176534	0.00342789	0.00484004	0.0118601	0.00212974	0.00227326	-0.00368027	-0.000692578	-0.00879044	0.00162815	0.00257225	-0.00159261	-0.00420886	-0.00559776	0.00295905	-0.00893273	0.00172374	0.0050758	-1.62893e-05	4.47341e-05	0.00692313	-0.00241828	0.0182081	0.000946803	-0.00061986	0.00220478
Armcx1	0.00306326	-0.000818099	0.016404	-0.000279679	0.00461525	-0.00306748	0.00132551	-0.000384945	-0.00202312	-0.0013002	-0.00231393	-0.00314317	0.00353336	0.00255496	0.00172148	0.000239023	0.000173565	0.00162011	-0.00295209	-0.00105907	0.00184745	-0.005123	-0.000618196	3.69185e-05	0.00443462	0.00292837	-0.00169706	0.00306854	-0.00092026	-0.00143669
Gprasp1	-0.00698744	0.000591755	0.000602214	0.00160984	6.8553e-06	-0.00321764	-0.00120402	0.001974	0.00591475	0.000700626	0.000264294	-0.00113612	-0.00461379	0.00609815	0.000785612	-0.00168472	-0.00364058	0.00384751	0.0060059	-0.00112329	-0.00145742	-0.00552428	0.00166649	0.0030887	0.00368417	0.00687445	-0.0046986	0.000880877	0.0143287	0.00477242
Bhlhb9	0.000607272	0.00130695	-0.000184952	-0.000575402	-0.000143806	-0.00332287	0.00049832	9.95324e-05	-0.00107336	0.00259579	0.00152663	0.000550795	-0.00263621	0.00673281	-0.000296165	0.00818047	-0.00470884	-0.00735275	0.000840583	0.00356921	0.00506577	0.00189037	-0.00416714	-0.00242333	0.00460505	-0.00337918	0.0213273	-0.00995709	0.0209772	0.00718282
Tceal8	-0.0177874	-0.00790051	0.00734715	0.000579445	0.0019062	0.012919	-0.00178042	-0.00331008	0.000888072	0.00293923	0.014942	0.00260218	-0.000501263	-0.0011526	-0.00138509	-0.000328283	-0.0016393	-0.00542397	0.00212328	-3.67828e-05	-0.00630889	-0.00247027	-0.00264675	-0.00806753	-0.00373893	-0.0167937	-0.00346768	0.00280566	-0.0189086	-0.0139845
Tceal9	-0.00637144	0.000593194	0.0226339	0.00213973	0.0144591	0.00348764	0.00226199	0.00128098	-0.000114956	0.0209207	0.00258838	-0.00863775	0.00432178	-0.00675289	-0.000170011	0.0131101	-0.00375872	-0.00788492	0.00434552	0.00164733	-0.0154216	-0.00681624	0.00704175	0.00183606	0.00505139	-0.00441275	-0.00384739	0.00914674	-0.00592821	0.00615431
Bex3	0.000644927	-0.00107219	0.0174132	0.00699066	0.0168603	-0.00103389	-0.00488757	0.00751938	0.00999105	0.0249808	0.00067122	0.00589352	0.00161392	0.000716448	0.000988736	0.0092428	-0.00364089	-0.0109031	0.000166121	0.00467063	-0.00226731	0.00129909	-0.00341382	-0.000532698	-0.00185439	0.00752065	-0.0123006	-0.000339118	0.000989316	-0.0100577
Tceal1	0.00465048	-0.00575589	0.0165448	0.00298893	0.00479889	-0.000742151	-0.00667531	0.00369561	-0.00135913	0.0056301	-0.00148903	-0.000574233	-0.000984974	-0.00215274	0.0015701	0.00807453	0.000378124	-0.00831373	-0.00500011	0.00219344	-0.00357236	-0.0055493	0.00152514	0.00483854	0.0021143	0.00594436	0.00732457	0.00631341	-0.00863584	-0.0240521
Morf4l2	-0.003355	0.00396573	-0.000401193	-0.00545391	-0.00214409	0.0129879	6.38674e-05	-0.00228664	-0.00401057	-0.00217802	0.0392379	0.00162251	0.00622684	0.0049187	0.00242441	0.0166547	-0.000790248	-0.0135256	0.00187558	0.00845301	-0.00714473	0.0124577	0.00565191	-0.00119566	0.00298483	0.00629703	-0.00509466	0.00665609	0.003949	-0.0263022
Tmsb15b2	0.00730243	0.00860352	-0.00458382	0.0231146	-0.00135036	-0.00562675	-0.000820405	-0.000142136	0.0908515	-0.00335268	-0.00187365	-0.00954629	0.00158849	-0.0209989	-0.000312664	0.00270153	-1.87413e-05	0.00208554	0.00228367	-0.000703674	-0.0255114	-0.00257677	-0.0426041	-0.00459196	-0.0033554	-0.00818666	0.00673332	0.00398424	-0.0281274	-0.0118279
Serpina7	0.00583159	-0.00021748	0.000463823	-0.00250192	-7.81594e-05	0.023313	-0.00375474	0.000723425	-0.00232489	0.00282803	0.0117834	0.000275959	0.00857359	0.000717784	-0.000740798	0.0168468	0.00204183	-0.013972	-0.00212704	-0.00339464	-0.00139393	-0.000228144	0.00220952	-0.00382113	-0.00221174	-0.0132417	0.00123875	-0.00224841	0.0137688	-0.00253355
Rnf128	-0.0107664	0.000542644	-0.00473798	-0.00864306	-0.00212259	0.00886189	-0.0130445	-0.00224593	-0.000821275	0.00130519	0.00990313	0.000106875	-0.002345	0.00266544	-0.00113449	0.00108979	0.00258571	0.00191556	-0.00967021	-0.00293329	0.000537628	0.00276071	-0.0114861	0.000632474	-0.00610068	0.00567269	-0.00259614	-0.00341356	0.0118977	0.0048638
Tbc1d8b	-0.00485862	0.000990701	-0.000694927	0.00209023	0.0013145	0.00321546	-0.0036687	0.00416907	0.00227552	-0.00282637	0.0024487	0.00533704	0.00528384	-0.000426903	-0.000426912	-0.00586025	-0.00427503	-0.000616041	0.00137259	0.00189122	0.00369362	-0.00237731	-0.0101857	0.0013595	-0.00423219	0.00101469	0.000465033	0.00179295	0.00276572	-0.000242224
Cldn2	-0.000652899	0.00382641	-0.00563952	-7.69769e-05	-0.000331715	0.0267341	-0.0183924	0.0123792	0.000350493	0.00634046	0.0123354	-0.00370547	-0.0227702	-0.000997363	0.00357938	-0.0019913	0.00469539	0.00281572	0.00735081	-0.00902625	-0.00167435	-0.00056856	0.0028397	0.00408961	0.00392518	0.0139813	-0.00342909	-0.000479853	0.00321841	0.00955765
Morc4	0.000267067	0.00152553	-0.000493211	0.000370985	0.00248857	-0.00321597	-0.000273081	0.0031332	-0.00165611	0.0051597	0.00555588	0.00160984	0.00215515	-0.00363464	-0.000269004	0.00500425	-0.00191824	-0.00346884	-0.00231876	0.0104191	-0.00209857	-0.000588831	0.000726599	-0.000468419	0.00360129	0.011294	-0.00244637	0.00197867	0.0126608	0.00618841
Rbm41	0.00454057	0.00151227	-0.00277412	0.00135504	0.00496601	-0.00627205	0.00419994	0.035972	0.000761141	-0.00468026	-0.00239535	0.00415092	0.00458494	-0.00103868	0.00451666	0.00145626	-0.0018381	0.00741884	-0.00454479	-0.00321302	0.00382618	-0.0108152	0.000413585	0.00631753	0.00384919	-0.00918937	-0.000119841	0.00710828	-0.00368309	-0.0163009
Prps1	-0.00213021	0.00202885	0.00104048	0.00176338	0.000253402	0.000320696	-0.000442397	-0.0046845	-0.00206789	-0.0017515	0.00679215	0.00454372	-0.00205564	-0.00237859	0.000846501	-0.0021119	-0.000804305	0.00400757	0.0027809	0.00025394	-0.0283571	-0.00443566	-0.00260277	-0.0019057	-0.00637063	0.000299839	0.00699058	-0.000616418	0.0147243	-0.00191589
Tsc22d3	-0.00548315	0.0123868	-0.000698619	0.0083003	-0.00233395	-0.0514097	-0.00173721	0.0122569	-0.00276314	0.0108263	0.0437269	0.000140593	-0.0183195	-0.00352314	0.00145951	-0.00362562	-0.00139596	0.0323364	-0.00277025	-0.00280937	-0.00211147	0.00372508	-0.000220935	0.0177765	-0.00147565	-0.0340001	0.00358438	0.00298968	-0.0102124	-0.00242407
Mid2	0.00340088	-0.00356872	0.0107482	-0.00516192	-0.000839244	0.00182947	-0.000349718	-0.000908357	0.00045264	0.000606602	0.00373748	0.00673419	-0.00355649	0.000625082	0.00452961	0.000307277	0.00272132	-0.0037062	-0.000531188	-0.00314309	-0.0012444	0.00405715	-0.00825605	0.0020062	0.00181686	0.00121418	-0.00507552	-0.00228666	-0.00433898	0.00199743
AABR07040855.1	-0.0082125	-0.000724783	0.00825256	-0.00304476	-0.00345918	-0.00304691	0.00458312	-0.000773305	-0.00247002	-0.00174696	0.000943983	0.00365252	0.000998582	0.00127425	0.00412999	-0.00601312	0.000440483	-0.00324151	0.00545263	-0.0028099	0.00206299	-0.00595654	-0.00296971	0.00211265	0.00235016	-0.000420786	0.00365176	0.00038278	-0.00432242	0.0157125
Psmd10	-0.00437946	-0.00525626	0.00499307	-5.0536e-05	0.00458765	0.0014062	-0.00711164	0.0101324	0.00631071	4.884e-05	-0.00170836	-0.000756156	-0.00127656	-5.11268e-05	0.00105984	-0.00617634	0.00406625	-0.0141608	0.00435061	-0.0100787	-0.00242691	-0.00353061	-0.000709196	-0.00393697	0.000731289	0.00102184	0.00205854	-0.00101481	0.00534435	0.0103592
Col4a5	0.000493707	-0.000578843	0.00186842	-0.000815623	-0.00124036	0.00611226	-0.00584476	0.00160979	-7.27414e-06	0.00787758	0.00295682	0.00103763	-0.00165569	-0.000147202	0.000420926	-0.001229	0.00184982	-0.00121468	0.000975903	-0.00340593	-0.00589922	0.00125672	-0.000193037	0.00332253	-0.00303112	0.00194828	-0.00187495	-0.00235243	0.00355872	0.00344652
Nxt2	-0.00454035	0.000898899	-0.0031436	-0.00617332	-0.00203231	0.00446025	0.0060384	-0.00782019	0.00760691	-0.00420995	0.00778108	0.000487729	-0.00161164	0.00354385	-0.000654162	-0.00117572	-0.00276524	0.0010686	0.00426353	-0.00682785	0.00477102	0.00225805	-0.000933019	-0.00194349	-0.00571326	-0.0063729	0.00317845	0.00648896	-0.00179973	0.00202951
Acsl4	-0.000549713	0.011163	-0.00302577	-0.00265147	-0.004767	0.0193697	0.00645031	0.00313228	-0.000553375	0.000196605	0.0606655	0.000337395	-0.00768636	0.00449658	-0.00187976	-0.00243152	0.0040556	-0.0130717	-0.000508908	0.00749987	-0.000344603	0.00534143	-0.00181557	0.0080152	0.00254764	0.0180078	-0.00161333	0.00199755	-0.0054649	-0.00131699
Tmem164	0.00424588	0.00304284	-0.000237128	0.00273516	0.00125957	-0.0033099	0.00430333	0.000148489	0.00141818	0.00271084	-0.00152701	0.00338708	-0.00308218	-0.0019005	-0.000360729	-0.0072864	0.0011768	0.00174373	-0.0123288	-0.000608404	0.00596642	0.00682449	-0.0151328	0.0376949	0.00302618	0.00357314	0.00239148	-0.00306855	0.00725732	-0.0126545
LOC100361854	-0.00363795	-0.0163141	-0.0145417	0.084072	-0.00193139	0.00835219	0.00139909	-0.00244414	-0.0129338	-0.00350523	0.0033596	0.0105964	-0.00387898	-0.00324518	0.00234145	0.00327903	0.00442546	-0.00173849	0.00308578	-0.0010203	-0.00193733	-0.00123131	0.0152177	-0.0101603	0.00217473	0.020654	0.000968158	-0.000860268	-0.00411234	-0.0119298
LOC108349244	0.00691037	-0.000994393	0.000629393	0.0030223	-0.00153379	0.00951322	0.0055744	0.00803982	0.00174143	0.00676237	0.0087794	-0.00558466	0.00086557	-0.00097632	0.000734265	-0.00363013	0.00928564	0.00248407	-0.00121326	-0.00783251	-0.00318617	-0.00391776	-0.00410232	0.00335744	0.00106892	-0.00586254	-0.00569265	0.00177278	0.000959645	0.00545579
Amot	0.00741304	0.000233773	0.000128788	-0.00290375	-0.000912819	0.00450939	0.00121965	-0.00412211	-0.00247729	-0.00150894	0.00514755	0.000627142	-0.0046879	-0.000228686	-0.000826597	0.00521909	0.00377834	-0.00552441	-0.00199191	-0.00328328	-0.00758561	0.00254429	-0.00280427	0.000814326	0.00416295	-0.0012854	-0.0022747	0.00293969	0.000718741	0.0102712
Il13ra2	0.0039624	-0.00390461	0.020782	-0.00478409	-0.00591534	-0.00527619	0.00304279	-0.0067985	-0.000998435	-0.0051361	-0.00280671	0.00607556	-0.00287527	-0.000506758	-0.00119673	-0.00310773	0.00221767	0.00700517	-0.000335533	-0.00207286	-4.91588e-05	-0.00621376	-0.00360697	0.00556231	-0.00382198	-0.00309201	0.0122239	0.00322026	0.00923904	-0.0074465
Pls3	-0.00511127	-0.00240771	0.00178092	-0.00414896	0.0025503	-0.00776247	-0.00156875	-0.00436563	-0.000435717	0.0019655	0.0208242	0.00172281	0.00273549	-0.000546951	-0.00382914	0.000816964	-0.00228905	0.0113473	0.00430443	0.00249129	0.00285198	-0.00179494	-0.000711394	0.00243522	-0.00237817	0.00344088	-0.00148541	-0.00332451	0.00865716	-0.00620862
LOC103694506	7.17526e-05	0.00546374	-0.00271762	0.00501899	-0.00296947	-0.00265489	0.00335533	-0.00217953	-0.00342039	-0.00145123	0.0155317	-0.00290954	0.000483901	0.0020617	0.000382479	-0.00076684	-0.00245144	-0.00429452	0.00366591	0.00196076	0.000478699	0.003005	0.00200784	0.00510941	0.00682478	0.000759494	0.00636703	0.00644218	0.00543398	0.000450966
Wdr44	0.00768093	0.00384835	0.0017638	0.00267107	0.00140096	0.00244302	0.00355671	0.00311222	0.00562807	0.00332107	0.00611152	0.00192445	-0.00116196	0.00129752	0.00688366	-0.00200833	-0.00165057	0.0017481	-0.00537454	-0.00100394	-0.00357607	-0.00444072	0.0119599	-0.00917956	-0.00210446	-0.00638304	0.00420054	-0.00148135	-0.0199053	0.00860492
Klhl13	-0.00604527	-0.00192405	0.00943392	-0.00286592	0.00580275	0.00150403	0.000196771	5.60409e-05	-0.00178246	0.000279313	-0.00252806	-0.00039767	-0.00163909	-0.00145577	-0.00184289	0.0016335	0.00399132	0.000151281	-0.00274913	-0.0181278	0.0023551	-0.00537361	-0.0052675	0.00179058	-0.00552134	-0.00245274	-0.00162616	0.00780386	-0.000420065	-0.00165096
Dock11	-0.00791411	0.00497028	-0.00353983	0.00558189	0.000466651	0.00971733	-0.00369766	-0.00175188	0.0126401	-0.00531004	0.000412682	0.00529292	-0.00219972	-0.00263393	-0.00103318	0.0088769	0.0180364	0.00187011	-0.00609256	0.00887466	0.00100039	-0.00141616	-0.0131073	-0.00103374	8.5852e-05	-0.00528471	-0.000584889	0.00294416	0.00420604	0.00670329
Pgrmc1	-0.000953368	0.0140261	-0.00404075	0.00157353	0.00304694	-0.0370196	-0.0352752	-0.0149476	0.00194146	-0.00130076	0.0411603	-0.0030329	-0.0669353	-0.00304233	-0.00358009	-0.000777115	-0.00636949	0.0207056	0.00191262	0.0114756	0.00317236	-0.0136036	0.00386266	0.00851768	7.80647e-06	0.0175877	-0.010012	0.00620834	-0.00728034	0.0141407
Akap17b	0.00148535	-0.000851032	-0.00142862	0.00258465	0.0052217	-0.000955956	-0.00225884	0.00168617	-0.00236578	-0.00304481	-0.00250073	0.00371825	-0.000521513	0.0167618	-0.00064022	-0.00426332	0.00294518	-0.000525703	-0.000449764	0.00202095	-0.0184233	-0.00678165	-0.00105365	-0.00242484	-0.00356805	-0.000832869	0.00249771	0.000367967	0.00942023	-0.00642327
Slc25a43	-0.013397	0.000312378	-0.000209354	0.000641281	0.000675703	-0.00544212	-0.000142644	-0.000879414	-0.00129786	-0.00178314	0.00137921	-0.000134575	-0.00121822	-0.00268017	-0.000507899	0.00412981	-0.00415927	5.81072e-05	0.00154745	0.00161999	0.00114129	-0.00591863	-0.00474793	-0.00154544	-0.0025491	0.00340548	-0.00211582	0.00243168	0.00154356	0.00568116
Slc25a5	-0.0165896	-0.0264615	-0.00533846	0.00748275	-0.000747972	-0.00395137	0.00492447	0.000359404	0.00572895	-0.00457038	0.00880565	-0.00144043	0.0067977	-0.00143278	-0.000736953	0.000721336	0.0224506	0.0263651	0.00080202	0.0179261	-0.00152907	0.00872948	-0.00478717	-0.00411395	-0.00154774	0.00178744	0.000228959	-0.00696579	-0.0162564	0.0101756
RGD1564541	-0.00557848	-0.00136848	0.0044097	-0.00539403	0.00120173	0.00354696	6.01546e-05	0.0013557	0.00172236	-0.00280295	0.00367442	-0.00252753	0.000326625	0.0015775	-0.00247231	0.0133585	0.00354134	-0.0042063	0.003424	-0.00652537	-0.000644714	-0.00845338	0.00125791	0.00104342	-0.000597403	-0.00302771	-0.000521064	0.00300819	-0.00733114	-0.000191145
Ube2a	-0.00637469	-0.00828395	0.0009807	-0.000854546	-0.00109008	0.00123795	0.0025073	0.000630904	0.00398118	2.39168e-05	0.00362279	-0.00021815	-0.00290517	0.000649578	-0.00186458	0.00865825	0.00475842	-0.00375558	0.00191937	0.00474362	0.0018427	0.00016364	-0.00278131	-0.000107664	-0.00523942	0.00149018	-0.00494323	0.0060904	-0.0100134	0.00164484
Sept6	0.00729114	0.0137954	-0.00463735	0.0259911	-0.00188227	-0.00453553	-0.00316379	0.000653426	0.00488512	-0.00325128	-0.00395296	0.0423125	0.000526785	0.0160598	-0.000307025	0.00204088	0.0130186	-0.00121545	0.0127239	0.00478093	-0.00018825	0.00125874	-0.000262449	0.00740705	0.00255286	-0.00698129	0.0131564	-0.00809878	-0.000609294	0.0435132
LOC103692785	0.0051165	0.00562049	-0.00554087	0.0368901	-0.000259666	-0.00933938	0.0184621	-0.0123159	-0.00818167	0.000342841	0.00291998	-0.000479683	-0.000185939	0.00392043	-0.00331668	0.00574199	0.00194961	-0.0640325	0.000275488	-0.00885481	0.0164115	-0.0156936	0.00244659	0.000428007	-0.00839773	0.0185833	-0.00721436	0.00460467	0.0234922	0.0402922
Upf3b	0.000619548	-0.000707587	-0.000694264	-0.00176041	0.00104374	0.0057952	0.00614989	0.0200424	0.00536395	0.00231233	-0.00322271	-0.00373915	-0.00155149	0.00713605	-0.00268207	0.00464629	0.00571817	0.00258864	-0.00433136	0.0012703	0.00440211	0.00271768	-0.00959693	0.0034966	0.00339412	-0.00043909	-0.000708905	-0.000563101	0.0098802	0.00702869
Nkap	-0.000102082	-0.00216255	0.00419723	0.00482111	0.00332496	0.00628676	0.00555778	0.000257799	0.00398417	-0.00137417	0.00322221	-0.00263777	-0.00158618	-0.000359602	-0.000122772	0.00269445	0.00309074	0.00359369	-0.00333268	0.0125899	-0.00691814	-0.00490571	0.00664719	0.00236493	0.000512488	-0.00992952	0.00485562	-0.00270581	0.0162263	0.00464637
LOC108348144	-0.0100491	-0.0353894	-0.000523655	0.00478435	0.00206845	-0.00270751	0.000604737	-0.00973049	0.00300814	0.00662616	0.00786972	0.00546528	0.0064972	0.00281824	0.00367738	-0.00418487	-0.00158435	-0.00545612	0.00170061	-0.00378572	-0.00395769	-0.00610128	-0.00585963	0.00417752	-0.00415496	-0.0239249	0.000548028	0.00383787	-0.00102044	-0.00247966
Rhox5	-0.0120129	-0.00351506	0.0134863	-0.00794288	0.00341509	0.00212451	-0.00103734	-0.00265411	0.00043337	0.0150878	-0.00093613	0.00392201	-0.000884624	-0.000283584	-0.000406824	0.012079	0.00644246	0.000781422	0.00653007	-0.00133599	-0.00347966	-0.00913684	-0.00150759	0.00186455	-0.0060775	-0.00143422	-0.00235479	-0.00617945	0.0057114	-0.0113419
Lamp2	0.00176752	-0.00814741	0.0137612	-0.000642652	0.00349689	-0.000659661	-0.0257702	-0.00208581	-0.00364448	0.00690041	0.00143507	-0.00430552	-0.00317682	-0.000259685	0.00122551	0.000144079	0.00275563	0.0205779	-0.0136892	0.00936126	0.0051923	-0.0055843	-0.00136168	0.00453286	-0.00184598	0.00927941	0.00203367	-0.00105056	-0.00565605	0.0134515
Cul4b	0.00216894	0.000189097	1.54814e-05	-0.00145329	0.00381193	0.00134612	0.0035948	0.00273242	0.000200688	-0.00222543	0.000789443	-0.00268305	-0.00291048	0.00182574	-0.00329544	0.00218592	0.00353676	0.00246607	-0.00130944	-0.00480863	0.00520782	-0.0124982	0.001564	0.00720859	0.00170085	0.00499356	-0.0050358	0.00679476	0.00542238	-0.00187771
Mcts1	-0.00211753	-0.0145533	-0.000897345	0.00234773	0.000902668	0.010226	0.00502262	0.00923012	-0.00189199	0.00318955	-0.00219306	0.00256521	-0.000655983	-0.000424561	-0.00562171	0.002637	0.00298128	0.0113739	0.000586139	0.00765582	-0.00223066	-0.0136253	0.00550767	0.00432868	0.0137485	-0.00363633	-0.00743559	0.00543354	-0.00304849	0.0220647
C1galt1c1	-0.000403573	3.86135e-06	0.000471705	-0.000980293	0.00481608	0.00223844	-0.00721347	-0.00193347	-0.00315098	-0.000617062	0.00175101	0.000369559	-0.00691194	0.000129359	0.00402572	-0.00201934	-0.00106498	0.00194445	0.00231867	-0.00869122	-0.00809676	-0.00393154	0.00416064	0.0075158	0.00597151	-0.00391308	-0.00156794	0.0060358	-0.016491	0.0213185
Gria3	-0.000660185	0.00365478	-0.00205991	-0.000221558	-0.00126935	0.00472846	-0.000463112	0.00765062	0.00120554	-0.000477081	-0.00194863	-0.00203607	0.0200432	-0.00169366	-0.00100787	-0.00024064	-0.00127143	0.00257366	0.00216774	0.000917856	0.00298307	-0.00358722	0.00540581	-0.00340539	-0.00419945	-0.00211779	0.00228348	0.00168842	-0.000922569	-0.0041956
Thoc2	0.00614361	0.00225408	0.00177553	0.00212944	0.00236071	0.00716309	0.00542293	0.0128634	0.00159811	0.00636756	0.00533666	-0.00252	0.000669887	0.00117061	0.000561167	0.00308402	0.00736541	0.0101241	-0.00568633	0.00594023	-0.000691839	-0.00426175	-0.00158996	0.00212471	-0.000553276	-0.00835579	-0.00670224	-0.00329889	0.0103898	0.0160066
Xiap	-0.000534598	0.002408	0.00197013	0.00335493	0.000715516	0.00894915	0.00126289	0.0123008	-0.00188478	-0.00259421	-0.000451132	0.00054926	-0.00218333	-0.00519283	-0.00075432	0.00146411	-0.00103014	0.000252194	4.71982e-05	0.00203605	-0.005152	-0.00130177	-0.00107164	-0.000535736	0.00141257	-2.22861e-05	0.00567073	0.00274303	0.00911187	0.0161187
Stag2	0.00420757	0.00305812	0.00281691	0.00965328	0.00291341	0.00549291	0.00400136	0.0034414	0.00114116	-0.00222851	0.0116717	-0.00552084	-0.00248207	-0.000571095	0.000439547	0.00342719	-0.00293527	0.00293281	-0.00542417	-0.0180339	0.00722678	-0.0105683	-0.000330491	0.00437105	0.00883748	-0.00514524	0.00239322	0.00538374	-0.00677224	-0.0167332
Xpnpep2	0.00224033	0.00288076	0.00062386	-0.00046266	-0.00133001	-0.000725092	-0.00938248	0.000985189	0.00272076	-0.00242506	0.00334268	0.00242354	-0.0436833	-0.00223331	0.0025917	0.000939351	0.000808848	-0.0100459	-0.00148753	-0.00263329	-0.000798418	0.00411785	-0.000650926	-0.00142725	-0.00424991	0.00156361	0.00229512	0.00358879	0.00502121	-0.00470595
Sash3	0.00630281	0.0156393	-0.0027496	0.0270066	-0.00130882	-0.000163613	0.00339964	0.00333622	0.0314953	-0.00354278	0.000384184	0.00671641	0.0038219	0.0184964	0.00013758	-0.00350735	0.00292317	0.00212219	-0.00308624	-0.00505161	0.0153174	-0.00164812	-0.00539191	-0.00374145	-0.00304773	-0.0123241	-0.0029317	-0.00116186	0.00500369	-0.0102545
Zdhhc9	-0.00672708	0.000963644	-0.000810548	-0.00612172	-0.00122385	-0.00531129	-0.0113111	-0.00532605	-0.00329572	0.00624679	0.00698094	0.00573284	0.000235102	-0.00116809	-0.00205889	-0.00274457	0.00426267	-0.000233726	0.00731104	0.0012965	-0.00194636	0.00224393	-0.00640374	-0.00061473	-0.00107653	0.00529066	0.0005936	-0.00332973	0.00116938	-0.00330411
Utp14a	-0.00435914	0.00266727	0.00254297	0.00813461	-0.00137089	0.00528757	0.00521955	0.00442525	-0.00615715	2.09315e-05	0.00189656	-0.00459008	-0.000359902	4.86781e-05	0.00583088	-0.00344637	0.00324021	0.00931301	0.00331249	0.00699226	0.00234132	0.00309649	0.00385189	-0.00118898	-0.0026445	0.00399878	-0.00798923	-0.00314546	0.00142371	0.00261243
Bcorl1	0.002337	-0.000334951	0.00748065	0.00298113	-0.000633088	-0.0018747	-0.00279181	0.00721307	0.00458359	-0.00410222	-0.00291343	0.00144603	-7.62904e-05	-0.00257399	0.000310432	-0.00228188	-0.0020817	-0.00557854	-0.00365148	0.00272995	0.00165273	-0.00290795	-0.00204778	0.000252364	0.00641887	-0.00291219	0.00527495	0.00685714	0.027735	-0.0053693
Aifm1	-0.00126993	-0.0117718	0.000892292	0.00130043	-0.000614046	0.011076	-0.00188605	0.00592675	0.00426661	0.00593272	0.00543911	0.00111664	-0.00203817	0.00175311	0.00774681	-0.00347195	-0.00286796	0.0155542	0.00154722	0.00295349	-0.00652022	0.00381788	-0.0036609	0.000554664	0.00130578	0.00477072	-0.00165838	-0.00908133	-0.0029909	0.00736517
Slc25a14	0.000319363	0.000933852	-0.00233136	-0.00196615	0.00231589	0.00188236	0.0026885	0.00806975	0.00086863	-0.00100421	-0.000928153	-0.0011734	-0.00459016	-0.000996322	-0.00148313	0.000913483	-0.000921683	0.00332843	-9.49431e-05	-0.00341461	0.00257508	-0.00053488	0.0029795	0.00113832	0.000969024	3.79431e-05	0.000272577	-0.000867653	-0.0124204	-0.00870484
Rbmx2	-0.0120265	-0.00337755	0.000915946	-0.00294314	0.000634607	0.00395855	0.00102586	-0.00171628	0.00346255	-0.00324218	-0.00116752	0.00329485	-0.00108809	0.00915592	-0.00126652	0.00905949	-0.00514052	0.00733276	0.000422115	0.0075308	-0.00467282	-0.00519623	-0.000728943	0.000652745	0.000181562	-0.0053824	-0.00507699	0.00410061	0.00698344	0.014215
Enox2	-0.00877889	-6.18352e-05	-0.00138761	-0.00186116	-0.000532346	0.00279849	0.00276756	0.000193389	-0.00204293	0.00189605	0.00576945	0.00129925	-0.00125444	0.00203108	-0.0013203	-0.00132267	-0.00107159	0.0006389	-0.00172977	0.00102657	8.00915e-05	0.00372453	-0.00180816	-0.00563967	-0.00550589	-0.00123037	0.00572754	-0.00182826	0.0114992	-0.00602619
Rap2c	0.000176626	-0.00051646	-0.00159648	0.00081486	0.00043475	-0.0049249	0.00118775	-0.00293515	0.00221098	0.000306496	0.00828442	-0.00426573	-0.00124189	-0.00228547	0.000158558	0.00346005	0.00296422	0.00217006	0.00196609	-0.00438025	0.00114253	0.00311796	0.0110449	-0.00212317	-0.000895296	0.00725915	0.00522542	-0.00244395	-0.00944737	0.0099268
Mbnl3	-0.000743539	0.000718109	0.00163702	-0.000363477	-0.00330097	-0.00123165	0.0050445	-0.00123562	-0.00236711	0.0083957	0.00330899	0.00470205	2.56045e-05	-0.00420035	-0.00044411	0.000543828	0.000209128	0.00331205	0.00010927	0.00190746	-0.00193226	0.00610408	-0.00712245	-0.000840552	-0.00135724	0.00457659	-0.00622229	-0.0110761	0.00778731	-0.00621051
Gpc4	0.00113909	0.00238578	0.000697604	-0.000629438	0.0164811	0.000298186	-0.0129119	-0.00531677	0.00126402	-0.00470481	0.0107619	0.00231595	-0.0111402	0.000227334	-0.00209507	-0.00255382	0.000129197	-0.000509775	-0.000680351	0.00631435	0.00453459	0.0197202	-0.0021615	0.000448976	0.00151179	0.0143079	0.00358874	-0.00307135	-0.00902084	-0.0016423
F9	-0.00291223	0.0298107	-0.00459506	0.00024809	-0.000550187	-0.0181357	-0.0307905	-0.0143637	-0.00176476	-0.00188475	0.0559708	-0.00355273	-0.0168981	0.00317321	-0.00101526	-0.000585798	-0.00608419	-0.00695639	0.00177761	0.0196093	0.00222211	-0.00856298	0.00604789	0.00644908	0.00344448	-0.00694914	-0.0032315	0.0068406	-0.0282983	0.0173409
Atp11c	-0.000513263	-0.00296402	0.00204943	-0.00244648	0.00108969	0.00871533	-0.00642192	0.00848639	0.00201366	0.0119316	0.00349062	-0.00212641	-0.0169484	0.00893538	0.00454232	0.00384798	0.00322012	-0.0180695	-0.000425766	0.00213828	0.000686002	-0.00960055	0.00684106	-0.00283062	0.000147264	-0.00653218	-0.0033652	-0.00446218	-0.00179123	-0.00120509
Cetn2	-0.00642884	-0.00965209	0.000909126	0.00368419	0.00166975	0.0018607	0.000699964	0.000852426	0.00239754	-0.00222161	0.0116722	0.000997438	-0.00448435	0.00544974	0.000668507	0.00152745	-0.00414887	-0.00461849	-0.00299732	0.00668322	0.00351679	-0.00857681	0.00461736	0.00553207	0.00228165	-0.00284245	0.00093915	0.000179242	0.00637265	-0.00276262
Nsdhl	0.00528889	-0.00237479	-0.00200935	-0.00224288	-0.00151115	0.0117005	-0.0176028	-0.000955056	-5.43319e-05	-0.00238025	0.0229552	-0.00246259	-0.00411376	-0.0035653	0.00341234	-0.00190987	0.00755638	-0.00208259	0.00346188	-0.00709286	0.000600762	-0.00577717	0.000425411	0.0172196	0.000260048	0.0142502	-0.00883239	-0.00130216	0.0189978	0.00995698
LOC100360413	0.00412378	-0.0156712	0.00131959	0.0295967	0.00135037	-0.0146678	-0.000986636	-0.00445589	0.00532021	0.00504359	0.00715835	0.00022815	0.00497485	0.00221395	-0.000491501	-0.00486693	-0.00448358	0.0203405	-0.000301249	-0.000610863	0.00222805	-0.004417	0.015097	0.00227249	0.00162214	-0.00952618	-0.00216422	-0.00104571	0.00519575	0.00699098
Fmr1	-0.000272713	0.0013929	0.000735337	0.00292411	0.00113176	0.00514516	0.00138512	0.0100726	-0.0013578	0.00289983	0.0102691	0.00216401	0.00288309	-0.00152213	0.00649096	0.00398024	-0.00429892	0.00453946	-0.000354147	0.00328649	0.00360166	-0.00414045	-0.000891686	-0.00114562	0.00760601	-0.000525311	-0.00240525	-0.000220874	0.017078	-0.00589358
LOC100911991	-0.00131307	-0.000333375	0.00286607	0.00376097	0.00298163	-0.00165639	-0.00206653	0.000713681	0.000177732	-0.00225253	0.00278853	0.00161613	0.00342108	-0.0012764	-0.000448695	-0.00381528	-0.00125009	-0.00691407	0.000658237	0.00301136	0.00299291	-0.00321415	-0.00250728	0.00903612	-4.11493e-05	-0.000302476	0.00314523	0.000478828	0.00691102	-0.00513756
Dkc1	-9.44392e-07	-0.0113481	0.00221956	-0.00195911	-0.00039741	0.00565439	-0.00634421	0.00772599	0.000592196	0.00216784	0.000177662	0.00643986	0.0015559	0.00528388	-0.000522697	0.0115377	0.00271411	0.00461695	0.00261357	-0.00654184	-0.00578702	0.00606094	0.00173371	0.000504115	-0.00624199	-0.000686998	0.00405587	-0.00151038	0.00455635	-0.00157291
G6pd	-0.0194751	0.00310825	-0.00592026	-0.00458751	0.000430983	0.0125543	0.00751039	-0.00292847	-0.00186453	0.00325405	0.00510009	-0.0064586	-0.00374216	0.00316526	-0.00315619	0.00151091	0.000618574	0.00739622	-0.00552166	-0.0148956	0.00537555	0.00145488	0.00148285	0.00125586	0.000752634	-0.00371214	-0.00285737	0.00235258	-0.00631451	0.00920622
Fam3a	0.00185859	0.00310033	0.00389471	-4.06649e-05	0.00233689	-0.000522122	-0.00908429	0.00510337	0.000710821	0.00562511	0.00746722	0.00238113	-0.00294504	0.0010511	-0.00187196	-0.000295572	-0.00350481	-0.00173314	-0.00427761	0.0055047	0.00242691	-0.00350777	0.0040991	0.00249113	0.00181073	0.00245682	-0.00559346	-0.00213807	-0.000329648	-0.00507713
Slc10a3	-0.000703419	-0.000506832	0.00751586	0.00252411	0.00390458	0.00107325	-0.00507927	0.00436371	-0.000264344	0.0018566	-0.00213113	-0.00430603	-0.00151337	0.00200199	0.0013761	0.00693423	0.00292172	-0.000156731	-0.00248683	-0.0041409	0.000512221	-0.00642277	0.0134482	-0.00532871	-0.00296902	-0.0012302	0.00522278	0.000458774	0.00470998	0.0114447
Ubl4a	-0.00236116	-0.0210478	-0.000713223	-0.00267224	-0.000742008	-0.000676198	0.00375207	0.00238406	-7.92225e-05	-0.00554728	-0.00454594	0.00180272	0.000774134	0.00093232	0.00568414	0.0115676	-0.00343326	0.00364583	0.0010316	0.00878247	0.00286879	-0.0019561	0.0055094	-0.00320695	0.00113591	0.00848797	0.0140301	0.00701225	0.00434284	-0.000837832
Lage3	-0.00182358	-0.0200458	0.0033984	0.00551302	-0.00155288	0.00542063	0.00150773	-0.00445956	-0.00242459	-0.00175697	-0.000669219	5.9622e-05	0.000613627	0.0024643	0.0034815	0.00420622	-0.00243588	-0.000627281	0.00326809	-0.00292289	-0.00610161	0.000683923	0.00103226	-0.00185725	-0.000542863	0.00468525	0.00131775	0.00128	0.000323082	-0.00485723
Gdi1	-0.00331302	-0.00220274	0.00265516	-0.0027116	0.00100509	-0.00430359	-0.000938748	0.0126966	0.00490302	0.000921427	0.0124254	0.00367995	0.00293693	0.00129663	-0.00113966	-0.00609758	0.00127224	-0.00120537	-0.000850888	0.00364643	0.000280587	-0.000119558	-0.0073494	-0.000555562	0.00334992	0.000880043	0.00453879	-0.00113754	0.0127468	-0.00447773
Atp6ap1	-0.000546864	0.00866898	0.0040016	-0.00107931	0.00675089	0.00133056	-0.00157042	-0.00302052	-0.00303444	0.000133804	0.0121096	0.000913691	-0.00329942	-0.00255541	-0.0010922	0.0141244	-0.00207541	0.00415296	-0.0265005	-0.00625428	-0.00121229	-0.00624613	0.000419939	0.00101722	0.00284412	-0.00144411	0.00475028	-7.07256e-05	0.00424506	-0.0158367
Taz	-0.000223417	0.000977521	0.00472479	0.00321605	-0.000179114	-0.00432022	-0.00550654	0.00442284	-0.00122254	0.00842863	0.00121396	0.00147463	-0.00362062	-0.00158274	0.000102671	-0.000723852	-0.00154852	-0.00593956	-0.00202164	-0.00378377	-0.00155077	0.00108726	-0.00215447	0.00342127	-0.000312216	-0.00109574	-0.00740472	-0.00976486	-0.00943888	0.00889168
Dnase1l1	0.00287855	0.00381951	0.00498506	0.00282484	0.0049012	0.00394468	-0.000459704	0.00417125	0.00190437	-0.00337695	0.00118538	0.00632152	-0.00543715	0.0099141	-0.00133354	0.00266799	3.00865e-05	0.000469812	-0.00882927	0.000497291	-0.00468008	-0.000555883	0.00266409	0.00207873	5.84752e-05	-0.00686491	-0.0027445	-0.000749838	-0.0104105	0.0047171
Rpl10	-0.00440108	-0.0394914	-0.011148	0.0693108	-0.00175379	-0.00295545	0.00616465	-0.00936406	-0.013161	-0.00929655	-0.00336195	0.0327321	-0.00149709	0.0310843	-0.00233957	-0.0090837	0.0312507	-0.0037181	0.012759	0.00702029	-0.00104413	-0.00863874	0.015805	0.000860781	-0.000774308	-0.00171731	0.000340588	0.00490402	-0.0048002	-0.00220274
Emd	-0.00474368	0.000735923	0.00522742	0.000890798	0.00345691	0.00193671	0.000269686	0.00406021	0.00371501	0.00746987	0.0052456	0.00274409	0.00759597	0.00775105	-0.0034985	-0.000833652	0.00947289	-0.00468927	-0.00032845	0.00675254	-0.00211354	1.73663e-05	0.000152113	-0.0034615	-0.00375127	-0.00915029	-0.00989336	-0.00167431	-0.0075555	-0.00666461
Flna	-0.00628587	0.00307192	-0.00820464	-0.00335476	0.0266204	0.000456312	0.0104648	-0.0106438	0.0029229	-0.000520287	-0.000410347	0.00731176	-0.00368893	-0.0132579	-0.0040376	-0.00857664	0.051029	0.010033	-0.00949956	0.00995715	-0.00770758	0.0191025	-0.0205974	-0.00270257	-0.0064349	-0.00676147	0.0526321	0.00903435	0.0265379	-0.00772736
Mecp2	-0.00056884	-0.0020679	0.00255706	0.00223311	0.00165421	0.000873678	-0.00458069	0.00604731	-0.00167364	0.000334306	-0.000490591	-0.0010217	0.00666924	0.00334193	0.000757498	-0.000831031	-0.00291424	-0.0006191	-0.00310891	-0.00608376	0.000830157	0.0115889	-0.000980464	-0.00280347	0.000385962	0.00574876	-0.00261255	-0.00655862	-0.0131759	-0.0129166
Irak1	-0.00109694	-0.000943333	-0.00309896	-0.00514545	-0.00096708	-0.000381723	-0.000351355	-0.00659852	0.00180479	0.00190958	0.0172496	-0.000539579	0.00512894	0.00660799	-0.00158103	-0.00119177	0.00017232	0.00111245	0.000280847	-0.00170525	-0.00573849	0.0031064	-0.00531619	0.00120969	-0.0061773	0.00691603	-0.00420816	-0.00339998	-0.00470467	0.00680603
Hcfc1	-0.0157159	0.00234079	0.00100726	-0.00183513	0.00421244	0.00443247	0.000930585	-0.000908941	0.000544179	0.00149985	0.0125687	-0.00307311	0.00386935	0.00302923	-0.00268342	0.0136279	-0.00609712	0.00362184	0.00285957	0.00863045	-0.00335539	0.00447745	-0.00348532	-0.00391133	-0.000174609	-0.00338074	-0.00419843	-0.00532461	-0.00486613	-0.0079296
Renbp	-0.02065	-0.000411476	0.00902144	-0.00115111	-0.00330897	-0.00426549	-0.00262833	0.000721214	-0.00244465	-0.000739318	-0.000199612	-0.000871539	0.0032918	-0.00361066	0.000976495	-0.00270309	-0.00178051	0.00124214	-0.00306637	0.00988194	0.000704719	0.00727684	0.00941262	-0.00133609	0.00259842	0.00436614	-0.00534077	-0.00280714	-0.0112118	0.0262038
Naa10	0.00113323	-0.00754224	-0.000404113	0.00354629	0.00128793	-0.000307015	-0.00385295	0.000813069	0.00322107	0.00284866	-0.00246507	-0.0021104	-0.00116681	0.000256678	0.00147402	0.0108397	0.00834289	0.0046877	-0.00095751	0.00111026	0.00326346	0.0071091	-0.00292443	-0.00546233	-0.00805767	0.012572	-0.0024584	-0.00448876	0.00107333	-0.0105824
Arhgap4	0.0140985	0.000688553	0.000759622	0.00463494	-0.00172587	0.000433315	0.000406895	0.00134865	0.00744779	0.00231177	-0.00549222	-0.00209182	-0.00129451	0.0155617	-0.000612868	-0.000978355	0.0112825	-0.00279052	-0.018979	-0.0128275	-0.00460038	-0.00584168	0.00314578	0.0022648	0.00491224	0.0100209	-0.00879026	-0.00733945	0.00288892	-0.00138059
Ssr4	-0.000593712	-0.0132401	0.00147079	0.0212338	-0.00217355	-0.00618809	-0.00402904	-0.000812213	-0.00551704	-0.000847977	-0.00801032	0.00978685	-0.004163	0.0210246	-0.000159372	-0.00525514	-0.00556286	-0.00490041	-0.00423864	0.0129861	-0.0672082	0.00405474	-0.0101044	-0.0106645	0.00289652	-0.0102021	0.0018381	-0.000830883	-0.00287254	-0.00634292
Idh3g	-0.00930948	-0.00729373	0.0049775	-0.00183177	0.00259202	-0.000140409	-0.00398466	0.00792402	0.00758405	-0.00152105	0.000211217	-0.00290538	0.00639176	-0.00104954	-0.00146455	0.0129749	0.0030621	0.0025227	-0.0037876	0.00505488	-0.00447099	-0.00432587	0.00577074	-0.000936341	-0.00240202	-0.00369906	-0.0111468	0.00604731	-0.00180541	0.00834843
Abcd1	-0.00233685	0.00762126	0.00311512	-0.000694824	0.000613888	-0.00662989	-0.00105051	0.000903411	0.0010238	0.00339725	0.0146265	0.00288252	-0.0094813	0.00047245	0.000283434	-0.00255588	-0.000160452	-0.00328766	-0.00213701	-0.00445519	0.00277704	-0.0010812	0.0018702	-0.00113123	-0.000364594	-0.0045985	-0.000923062	-0.00503518	-0.00115639	-0.00526068
Bcap31	-0.00393528	0.0049179	0.00297562	-0.00163858	0.00170594	-0.00767299	-0.0128526	-0.00752774	0.0020221	-0.00172577	0.00203779	-0.00318299	-0.00421436	-0.00237555	-0.000848021	0.0068393	0.00631086	0.0011154	-0.00927741	0.00746898	-0.000522577	-0.00158848	0.00496723	-0.00270871	0.00221867	0.00484064	0.0225903	0.00173214	0.00332977	0.0100834
Slc6a8	-0.00513727	0.00116735	0.0101587	-0.000482182	0.00210209	-0.00519637	-0.00596063	-0.00130397	0.00240013	0.0117988	0.000643921	-0.00352874	0.000454947	-0.00271228	-0.00115494	0.00837814	-0.00253989	-0.000949375	0.0015528	0.0116595	0.000284835	0.000664454	0.00846744	0.00229864	-0.00422895	0.00452602	-0.00244139	-0.0070175	0.0230675	-0.00484016
Bgn	0.00379579	0.000440875	-0.0197836	-0.00214784	0.154486	-0.00378899	0.00534285	-0.00621208	-0.00126642	0.00718555	-0.00158084	0.000752125	-0.00113181	-0.000631845	0.000367827	-0.00233868	0.000215987	0.00244278	0.000215369	0.00339085	0.00184479	0.0401554	-0.00385802	-0.000666258	-0.00157436	0.00217339	0.00322902	0.00581212	0.00912864	-0.00688917
Haus7	0.00040416	-0.00057381	0.00479839	-0.00533815	-0.0014313	0.00520474	0.00317195	-0.00193195	0.00161261	-0.00171742	-0.00222783	0.00158161	-0.00197099	0.00375682	0.00382164	0.00113332	0.000647654	0.000378538	0.00176599	-0.00265626	0.00489942	0.00160694	0.00057813	0.00935759	0.00181493	-0.000809164	0.00225125	0.00282586	0.0121562	0.00190265
Zfp275	-0.000680446	0.000312972	0.00604804	-0.00323145	0.0013415	0.000836408	0.00194228	-0.00450534	0.00200014	-0.00363823	-0.00332568	0.000556313	-0.00691562	-0.00273331	-0.00197075	0.0210103	1.72849e-05	0.0026416	-0.000292069	0.0049178	0.00611722	0.0279161	-0.0019967	0.00409864	0.00536874	0.00486588	0.00187068	-0.00300857	0.0290477	-0.00732924
Hprt1	-0.0240958	-0.00454509	0.00417678	-0.00147349	-0.000302046	-0.00293995	-0.000542762	0.00379973	-0.00185501	0.00177451	0.0040803	-0.00492098	-0.00648856	-0.000621069	0.000395257	0.00346383	-0.00629932	0.000498314	-0.00630904	0.0057446	-0.00789845	-0.00525277	0.00501037	0.00165388	0.0104541	0.0014329	0.00233867	0.00066971	-0.0128847	-0.00800285
LOC103690175	0.00585387	-0.000128405	0.00229432	0.00315869	0.00145924	0.000754961	-0.00198363	0.00184603	0.00169856	-0.000377685	0.00556929	-0.000464837	0.00233451	-0.00440616	0.000433015	0.00121215	0.003642	-0.00401609	-0.00474281	-0.0107857	0.000636899	0.00256479	0.000371187	0.000685119	-0.00074559	0.0107586	0.00600417	-0.00112423	-0.00874769	-0.000879215
Mmgt1	0.00433576	0.0010899	0.000851062	-9.54618e-05	0.000751285	0.0019978	1.72171e-05	-0.00432751	-0.000594877	0.000252314	0.0133387	0.000986637	-0.00514585	0.00240789	-0.00134277	0.00242271	-0.000966805	0.00160788	-0.0024911	-0.00504808	0.00428222	-0.00890926	0.00253463	0.00426256	-0.00693938	-0.0197034	-0.00581142	-0.00049686	0.00197265	-0.00454018
Slc9a6	0.00711261	0.00447206	0.00376864	-0.00398019	0.00499114	-0.00156835	0.00189738	-0.0050069	0.00703872	-0.000495191	0.010939	-0.00315389	-0.0057561	0.00734434	-0.0020166	-0.00446561	0.000567003	0.00273868	-0.00777114	0.00474612	0.00112085	-0.005288	0.000552525	-0.00541078	-0.00149773	0.00160547	-0.0057073	0.00923747	-0.00471561	0.007088
Htatsf1	0.00113969	0.000401175	-2.76888e-05	-0.00231021	0.00386993	0.00841662	0.00210114	0.0055735	0.00144199	0.000597653	0.00765927	0.00508229	0.00492418	0.00750244	-0.00292903	0.00609172	-0.000476694	-0.00120794	-0.00310894	0.0019516	0.00520968	-0.00158324	-0.00544108	0.00286293	0.00154082	-0.000812788	-0.00954082	-0.00125644	0.00801253	0.0117246
Rbmx	1.17007e-06	-0.00212657	0.000415023	0.00124314	0.0018175	0.00114777	-1.14294e-05	0.00359987	-0.000140856	0.00174894	-0.0032403	0.000273897	0.000174347	5.513e-05	-0.00141101	0.000214156	-0.00228958	-0.00116271	-0.00142299	-0.00131398	-0.00611931	0.00111198	-0.00567826	-0.000583665	0.00366187	0.00514851	-0.00259196	-0.00506398	0.00919361	0.0111329
Crim1	0.00183341	-0.000314025	0.0347675	-0.00280402	0.00560174	-0.00065867	0.00281125	-0.00310764	-0.00208621	0.0323637	-0.00132334	-0.000924976	-0.00248841	0.00074349	-0.000738798	0.0108771	0.00105955	0.00447095	-0.000562105	0.00398746	0.00828347	0.0132693	-0.00095878	-0.00400951	-0.00164479	-0.00225569	0.00126767	-0.028246	0.00953165	0.00127232
Fez2	-0.00992994	-0.00409851	0.00688569	-0.00147689	0.00556395	0.000681147	-0.00347505	0.00185654	-0.000739477	-0.000204084	0.00819585	0.00185409	0.0066245	0.00155252	-0.00180088	0.000273304	-0.00445785	-0.00384354	-0.0016334	-0.00335286	-0.000774686	-0.003889	0.00277197	0.000946964	-0.0035379	-0.000667181	-0.00511599	-0.000277705	0.000817691	-0.00894405
Strn	0.000862496	0.000582077	0.00327968	-0.00226361	-0.00283044	5.01192e-05	0.000533413	0.00443507	-0.00260719	0.00242522	-0.00119932	-0.000143575	-0.000636603	0.00551	-0.000336723	0.0237408	-0.00282755	0.00680515	0.00213411	-0.00479109	0.000653836	0.0137966	0.011338	0.00159432	-0.00230845	0.0035805	-0.0126584	0.00328982	-0.00850348	0.00478533
Heatr5b	0.00398283	0.000419065	-0.000651833	0.00586042	0.00731162	-0.00194366	0.000181466	0.0021304	0.0022301	0.00946152	0.00192785	0.0024536	-0.0039188	-0.000484189	0.00300321	0.000217943	-0.00397619	0.0136963	-0.00707589	0.00943105	0.00322112	-0.00402052	0.00191313	-0.000343775	-0.00314051	0.0024868	-0.000425402	-0.00289221	0.0145362	0.00802823
Gpatch11	-0.00142525	-0.00285324	0.00106804	0.00250691	0.00556578	0.00355042	-0.00103339	0.00283855	0.00125052	0.00313148	0.003234	0.00919498	-0.00139123	-0.000552566	-0.00144462	0.00770224	-0.00415298	0.00152515	-0.000823209	0.00421991	-0.00763863	-0.00336582	-0.000650117	-0.00418379	-0.000778654	-0.000631705	-0.00664635	-0.00382684	0.00415877	-0.0162062
Eif2ak2	-0.00143505	0.00591255	0.00397558	0.00487509	-0.000139931	0.00962563	0.00152555	0.0059696	-0.00167406	0.00200288	0.00912486	0.0013732	0.00589866	0.00504882	-0.00281108	-0.00358433	0.00241787	0.00149667	-0.00411492	-9.83621e-05	0.000968369	-0.00234281	-0.00603599	-0.003893	0.00267704	0.00732262	-0.00616441	0.00682467	0.00224243	-0.00483601
Cebpzos	0.000281988	-0.00152527	-0.000407361	0.00372325	-0.00087311	0.00181895	0.00520859	-0.00420551	0.00197297	-0.00177066	0.00177765	-0.00185327	-0.000625135	-0.00615143	-0.00404124	0.00174612	-0.00103155	-0.0148432	-0.000540002	0.00473993	-0.00825329	0.0153518	0.00988461	-0.00279293	-0.00288624	-0.00935681	0.000248783	-0.00280323	-0.00052292	0.00720543
Cebpz	-0.00380151	-0.0100399	-0.00104065	-0.00029382	0.00518287	0.0113424	0.00734263	0.0133123	0.00971228	0.0049177	0.00183802	-0.00305607	0.00078078	-0.0032748	0.000219746	-0.00525305	0.010277	0.00428178	-0.000983617	0.00163603	-0.0119476	-0.00714	0.00583643	0.00524043	0.000940649	0.0111303	0.00411726	0.00345966	0.00572967	0.0170426
Ndufaf7	-0.0018896	-0.00174903	0.000875029	0.00124749	-0.000159517	0.00311277	-0.00105986	0.000216751	0.00615098	-0.00289803	0.000468751	-0.00259261	-0.00147733	0.000350621	-0.00146166	0.00290834	-0.00358026	0.00561574	0.00377128	-0.00395091	0.000375199	0.0058456	0.00532128	0.00357392	0.00129426	-0.00513184	0.012804	0.0060402	0.00504112	-0.00335843
Prkd3	0.00341757	-0.0121447	-0.0004575	0.000598278	-0.00257335	0.0103637	-8.95969e-06	0.00759501	-0.00214361	-0.000424398	0.00313525	-0.00129818	0.00234678	0.000577539	-0.00325458	0.00369104	0.00240517	0.00393825	0.00123283	-0.00222242	0.00326307	0.00897959	0.00154737	-0.0007646	-0.00449443	0.00590118	-0.000154877	-0.00294854	-0.00569272	0.000613888
Cdc42ep3	-0.00308212	0.000754481	0.0113827	0.00462388	0.00487061	-0.00332012	-0.0018896	0.00162829	0.00463618	0.0173004	-0.0038604	-0.00599855	0.000714442	0.00196135	0.003961	0.0111339	0.00922447	-0.00985314	0.00176241	0.00423794	-0.000761038	0.0087744	0.000969398	0.00433476	0.00221053	0.010283	0.000941978	-0.00290086	-0.00661672	-0.00664107
Rmdn2	0.00124905	-0.00167478	-0.00126711	6.79317e-05	-0.000195209	0.00183443	-0.00778916	0.00381854	-0.00155048	0.000871336	0.00326639	-0.0033775	-0.0218111	-0.00429877	-0.00206381	-0.0010096	0.00174413	-0.00358307	-0.000915665	0.00191228	-0.00105934	0.00135496	0.0055019	0.000425208	-0.000392661	0.00288775	-0.00128857	-0.00129076	-0.00505017	8.56802e-05
Atl2	0.000701654	0.00772978	-0.00560685	-0.00217456	-0.00306452	0.0097484	-0.00455896	0.0479571	-0.0053199	-0.00166317	0.00761452	0.00539604	-0.0176167	-0.00324254	-0.00263849	-0.000334618	0.000919867	-0.00187868	0.00271433	-0.00402345	-0.00321325	-0.00842536	-0.00169426	0.00317243	-0.00360652	-0.005995	0.0037987	0.00927827	0.00234863	0.0089433
Hnrnpll	-0.00390877	-0.00306073	-0.0026071	-0.00371017	0.00195052	-0.00108525	0.00229247	0.00210486	-0.000613528	-0.00353254	0.00146014	0.00271908	-0.00159366	-0.00393325	-0.000556879	-0.00280257	0.00171041	0.000772862	0.00498514	-0.00147793	0.00170608	-0.00625973	-0.000929518	0.0366499	-0.00325271	-0.00034938	0.00523939	0.00167501	-0.000674149	0.00824854
Galm	-0.000765534	-0.00298852	-0.00247315	0.00128331	-0.000836202	-0.00161102	0.00351594	0.00911588	-0.000156197	0.000827683	0.0166561	-0.00298046	-0.00361355	-0.00529641	-0.00242213	0.0080679	-0.00192419	0.0036131	0.00124602	-0.00616209	0.00369769	-0.00270858	0.0104912	0.00220654	-0.00178901	0.00828644	-0.0063025	-0.00165681	0.00196901	-0.00646004
Srsf7	-0.00269494	-0.00459486	-0.000374661	-0.0028578	0.00315821	-0.00216911	0.00013341	0.015703	0.00564467	0.00852664	-0.00564833	0.00339438	0.00309219	0.00465574	3.57463e-05	0.0223531	0.00233162	0.00486435	0.00274415	-0.00259858	-0.014158	-0.0104803	-0.0014049	0.00833712	0.00458704	0.00429889	-0.0103272	0.0059263	-0.00734938	0.00219035
Gemin6	0.00389581	-0.0094941	0.000329205	-0.00105476	-0.0013334	0.0112901	0.00110103	-0.000989726	0.000912257	-0.00314739	0.00825786	0.00129178	-0.00274582	-0.000229926	0.00126484	0.00343331	0.000729515	-0.00167643	-0.0020142	0.00256141	-0.00262658	-0.00105436	0.0030876	-0.000909968	-0.0043874	0.00615765	-0.00350824	0.00698411	0.00181218	0.0075644
Dhx57	-0.00118561	-0.00247731	0.000538151	-0.00715546	-0.000654453	0.00470184	0.00187512	-0.00206029	0.00287022	0.00435527	0.00232514	0.00735751	0.000704991	0.00719118	-0.00167442	-0.00199019	0.00267647	-0.000170028	0.00120989	-0.00822364	-0.00165162	-0.00111717	-0.00981199	-0.0017994	-0.00260966	-0.00382112	0.0225357	-0.00120318	-0.00421309	-0.00915887
Morn2	0.00195363	-0.0117393	-0.00113744	0.00065539	-0.00238097	-0.000806203	-0.00183483	-0.00210386	-0.000620601	-0.00241116	0.000733964	-0.00142308	-0.00131264	-0.00107555	0.00308882	-0.00193486	-0.000513913	-0.00932132	0.00343663	-0.00873837	0.00169572	0.00197875	0.00343033	-0.000859185	-0.00450692	0.00655882	0.000834086	0.00865794	0.00185814	0.00133024
Sos1	0.00159709	-0.00063391	-0.00063414	-0.00121135	-0.00230238	-0.0052824	0.000334999	0.00431504	0.00105734	-0.0025403	0.000460074	-0.00262467	0.00587418	0.000453894	-0.0016943	0.0141454	0.000774832	-0.00226432	0.0012905	0.0017483	-0.00222487	0.00447358	0.00834716	-0.000388158	0.00968334	0.0121353	0.00649391	-0.00278086	0.00322515	-0.00496803
Map4k3	0.00193629	-0.000621683	0.000857607	-0.00191883	0.0118533	-0.00265027	0.00230138	0.00550717	0.00137262	0.00433801	0.00668774	0.00432604	0.0011676	-0.00162562	0.0014173	-0.00460565	0.00425684	0.00297005	-0.000617104	0.00111743	0.00396185	0.0154709	0.0039726	0.00236039	-0.00166828	-0.0010279	0.00319279	-0.0107825	-0.00366302	-0.00930016
Tmem178a	0.00389681	0.000486036	-0.00705764	-0.00342348	0.0401705	0.000810053	0.00577769	-0.00494968	0.00102138	-0.00276464	9.21133e-05	-0.00109658	0.00122823	0.000930162	-0.00264186	-0.00211722	0.00201233	0.00179044	0.00214841	-0.0124155	0.000151381	0.00307523	0.00485291	-0.00243996	-0.00363139	-0.00554916	0.00340789	-0.00147963	-0.00840317	-0.00406145
Thumpd2	0.00638031	-0.000209132	0.00480177	-0.00422661	0.00234673	0.00320454	0.00152854	0.0113098	0.000864959	-0.000729556	-0.00335951	0.000980423	-0.00552616	0.00226549	0.00356509	-0.00486596	0.00886663	-0.00423874	-0.00189945	-0.00668207	0.00345882	0.00742506	-0.00541279	-0.0136178	0.00182209	0.00525777	0.00431291	-0.00450778	-0.00724234	0.019083
Pkdcc	-0.00277907	0.00328981	0.000866684	0.00673775	-0.0017682	-0.0179158	-0.0111209	0.0207319	0.00182358	-0.00290007	0.00126113	-0.00300029	-0.0419464	-0.00365193	-0.000823172	0.000820224	-0.00702326	0.00870707	0.000535704	-0.00103449	0.00238813	0.010931	0.00558869	-0.00100173	-0.00161255	-0.00945134	0.00313531	0.00244481	0.0157298	-0.0158115
Eml4	-0.00386937	0.00896688	0.00165771	0.00668087	0.000438689	0.00608044	0.00539648	0.0203321	0.00104844	0.00163292	0.00123678	-0.0043433	-0.010265	0.00492533	0.000176917	0.00466745	-0.00181427	0.00185486	0.00558956	0.000866069	-0.000760952	0.0111963	0.010297	0.000599965	-0.0019837	-0.00664263	-0.00152636	0.00133928	0.0183459	0.00796142
Cox7a2l	-0.00156774	-0.00202901	0.00393168	0.0322112	-0.000487828	-0.004625	0.000594221	-0.00158713	0.0022839	-0.00182581	0.0014367	-0.00449675	0.00165792	0.00826616	0.00291743	-0.00104557	0.0115872	-0.00572127	-0.0012442	-0.013651	-0.00128547	-0.0125058	0.0127392	0.002663	0.000459457	0.00140713	-0.00400057	0.0111203	-0.00294768	-0.00608666
Mta3	-0.000745081	0.0017334	0.000994475	0.00135233	-0.000298539	0.00416722	0.00512186	-0.00467673	0.00161319	-0.0012415	-0.00194919	0.00165573	0.00200329	0.00571325	-0.00181312	0.00624469	-0.00432734	0.00572937	0.00325474	-0.000115895	0.0023084	-5.00777e-05	0.000858791	-0.000949366	-0.00146986	-0.00891937	4.93274e-05	-0.00382957	0.00855691	0.000996222
Haao	0.0140727	-0.0232447	0.000305545	0.0011741	-0.00242068	0.00697993	0.000652972	0.0124861	-0.00414115	0.00395005	0.0212561	0.00148173	0.00270506	-0.00663654	0.00521693	0.00544588	0.00233438	0.0134908	-0.00932289	0.0107152	0.00388223	0.00625397	-0.00135281	0.00317498	-0.00417017	0.00165242	-0.00194121	-0.0125932	-0.000300837	-0.0108545
Zfp36l2	-0.00990217	0.0089834	0.00544496	0.0101283	0.0130919	0.00326763	0.00459905	0.000247787	0.0078172	0.000495956	-0.000864435	-0.00789367	-0.00267281	-0.00620185	-0.00389723	-0.00443566	0.0122187	0.00121294	-0.0036039	-0.0218881	0.00532065	0.00963849	0.0131261	0.00262614	0.00237322	0.0016259	-0.00197327	0.0163501	0.00153879	-0.00722113
Thada	-0.00720436	0.00203505	-0.000216469	0.000260468	0.00142005	0.00321969	0.00146573	0.00187733	0.000805964	-0.00483299	0.00693981	-0.00358017	0.00204291	-0.000696491	0.000880206	-0.00186632	-0.00370417	0.00686311	0.00271131	-0.00398125	0.00125881	-0.00878821	0.00465624	-0.00303145	0.000479138	-0.00508063	0.014851	0.00688883	-0.00512696	0.00471076
Abcg5	0.00446102	-0.00589693	-0.00442872	-0.00478076	-0.00292916	0.0245626	-0.0123664	0.00893703	0.00219601	-0.00306603	0.00179174	0.00271393	0.0378099	0.00179698	0.00541358	-0.00126405	0.00148017	0.00257655	0.00180994	0.000498962	-0.00916675	-0.000647647	0.00494284	0.00661417	-0.00956921	0.0416397	-0.00139916	0.00475714	0.0308819	-0.00467436
Abcg8	0.00248572	-0.000240633	-0.00240162	-0.00707248	-0.00253388	0.0166683	-0.0128891	0.00042721	0.000131068	-0.000274011	0.00259948	0.00519796	0.0434881	-0.00220589	-0.00103599	-0.00312294	0.00582794	0.00659973	0.00455944	-0.00377634	-0.00464326	-0.000500634	-0.000361972	-0.000121768	-0.0103144	0.0475252	0.00503856	0.0128852	0.0231544	-0.00212249
Lrpprc	0.00487645	-0.00678614	-0.00213205	-0.000773477	0.00123858	0.0127217	-0.00132186	0.00686137	-0.000655032	-0.00521201	0.0118195	0.00196533	0.0134124	0.0011132	0.00221587	0.00646365	0.00096741	0.00748582	-0.00412717	0.00331351	0.000505673	-0.00499324	0.00208613	-0.00349005	-0.00710074	-0.0034587	0.00130319	0.00538328	0.0107415	-0.00682584
AC111831.1	0.00886794	-0.0116682	-0.00370425	0.000839213	0.00217656	0.000317175	0.0039632	0.000395107	-0.00397835	0.000762113	-0.00176419	-0.00445056	-0.00390126	-0.00315081	0.000568974	-0.00307901	0.00157942	-0.0104614	-0.0050686	0.00600348	0.00136037	-0.00799736	-0.000359891	0.00748963	0.00172119	0.00683234	0.00477195	0.000292982	0.0105413	-0.0016501
Ppm1b	-0.00236435	0.00282554	-0.00271868	-0.00209838	0.00100835	-0.0054072	0.000268914	0.000296218	0.00231321	0.00394995	0.0268952	0.00463109	-0.00576438	-0.0040749	0.00189738	-0.00148695	0.00168721	-0.00231155	0.00342303	-0.00371384	0.00278137	0.00962817	-0.0130065	0.0129037	0.0113551	0.00365094	-0.00422143	-0.00135011	0.0109806	0.00796912
Slc3a1	0.000286026	0.00111103	-0.00198333	-0.00143109	-0.00265473	0.00165404	0.00291571	-0.000301025	-0.00545184	-0.00161855	-0.00214871	0.00262915	-0.00249097	-0.00615402	-0.000710581	0.0178012	-0.000501168	-0.00168842	-0.00176379	0.00794593	-0.00823624	0.0118254	-0.00652554	0.000864192	0.00716701	-6.67269e-05	-0.00304394	-0.00583746	0.00288283	0.000954039
Prepl	0.00535282	-0.0010066	0.000393939	0.000858154	-0.00242047	-0.00168814	0.000399712	-0.00152652	0.00139939	-0.00198454	0.00192507	0.00220621	-0.00253372	-0.00461727	-0.000951489	-0.000975686	0.00307079	0.0026542	-0.00649079	0.0042873	-0.0173187	6.21033e-05	-0.00314916	-0.00515614	-0.000599685	-0.00181619	-0.000511066	0.00143143	0.00422156	-0.00403334
Srbd1	0.00195073	-0.00052848	0.00309928	-0.00403587	0.000767202	0.0052247	0.00590064	0.00878277	0.00108179	-1.12007e-05	-0.000663981	0.00906846	-0.00453336	0.00426011	-0.0012843	-0.00143007	-0.000374496	-0.00386418	-0.000673614	0.00146052	0.00337377	0.000264437	-0.0119611	8.30057e-05	0.00340971	0.000758841	0.00956867	1.80106e-05	0.00921084	-0.00171753
Eif3h	0.00562734	-0.010456	0.000445102	0.0268476	0.001887	0.000971315	-0.000872552	-0.0041588	-0.00120869	0.00326585	-0.000330194	0.00763364	-0.000325013	0.0072599	-0.00351107	-7.96458e-06	0.00646363	0.00501752	-0.00239416	-0.00765344	0.00696526	-0.0121428	-0.00081518	-0.000955008	0.00758674	-0.00686539	-0.00269932	0.000743641	-0.0107196	0.0142209
Epas1	0.00268797	0.00466908	0.0386769	0.000428695	0.0391644	-0.00849734	0.00844853	-0.00194852	-0.000986629	-0.00418607	0.0152371	-0.00429064	0.00412445	-0.0009221	-0.0033875	0.000778195	-0.00746372	-0.00732408	0.00538732	-0.0113594	0.00848363	-0.00276227	0.00371716	0.00508611	0.00122472	-0.000297604	0.00153338	0.000483287	0.0364919	-0.0118119
Rhoq	0.00291638	0.0013266	-0.00194969	-0.00209965	-0.00160642	-0.00396112	0.00131514	-0.00771046	-0.00234423	-0.00199906	0.00434799	0.00099035	0.00407031	0.00904418	0.0128833	-7.40297e-05	0.00366993	-0.00263797	-0.00222178	0.0045771	-0.00339578	0.00476549	-0.0021048	0.000617507	0.00565479	0.00828637	0.0062065	-0.00525939	0.00477708	0.0151216
Cript	-0.0053908	-0.00839829	0.000684992	0.00549144	-0.00145012	0.00711996	0.00558378	-0.000571049	0.00143882	0.0028155	0.00786949	0.00479009	-0.000443995	0.00116776	-0.00480819	-0.000678203	-0.00379398	0.00138822	-0.000555392	0.00590209	-0.00145963	0.00329617	0.000600978	-0.00542746	-0.00563248	0.00713982	-0.00828435	0.00144104	0.00430844	0.0127518
Socs5	0.000984572	0.0012766	0.00264625	-0.00184516	-0.00369555	-0.00274676	0.00331013	-0.00518983	0.00140211	0.00252067	0.00813395	0.00285626	0.002685	-0.000548937	0.00230224	0.00184734	0.00531802	0.000419448	-0.00311653	-0.000309916	-0.00238965	0.0296694	-0.00634514	0.000104684	-0.00283736	-5.80498e-05	0.000375875	-0.00411021	0.0125163	0.00203437
Mcfd2	-0.00251271	0.00171375	-9.5746e-05	0.00507464	-0.00104503	-0.010693	-0.0240703	-0.00732218	-0.00467304	0.0049862	0.0174025	-0.00740247	-0.0124086	-0.00315597	-0.00152718	0.00679527	0.00464199	0.00488615	4.19183e-05	0.0113826	0.00212236	-0.00255888	-0.00112443	0.000260803	0.000413385	0.0176242	-0.00132809	-0.0024804	0.00292136	0.000415931
Ttc7a	-0.0096103	0.00320441	-0.00290002	0.00333334	-0.000880102	0.00299818	-0.00202404	0.00388042	-0.000488412	-0.00645498	0.00627075	0.00311696	-0.0090404	0.00362469	-0.0014048	-0.00443819	0.00783029	0.00141061	0.00188829	0.000962939	0.000667395	-0.00248036	-0.000881574	0.00600577	-0.00164175	0.00108503	0.00134278	0.0106223	0.0165099	-0.013978
Msh2	0.000494277	-0.00150739	0.00330458	0.00212351	-0.000355408	0.00012907	-0.00367024	0.00262968	-0.00066436	-0.00199739	-0.00204961	0.00104459	-0.00152226	0.00069158	0.00530142	0.00723101	0.00105385	-0.000579908	-3.69621e-05	-0.00147383	-0.00900734	0.0117612	-0.015773	-0.00593562	0.00269971	0.0108084	-0.000939958	-0.00828972	-0.000395715	-0.00226322
Epcam	0.00462026	0.000821798	-0.0115626	0.00247673	-0.0119352	-0.00412053	0.00264094	-0.0111233	-0.00693755	0.00404072	-0.00387527	-0.00543662	-0.00794596	-0.00453585	-0.000827151	-0.000352421	-0.00682949	0.00933036	0.00295195	0.00829526	0.00460142	-0.00337181	0.00419354	0.00377928	-0.00383759	-0.00129712	0.159801	-0.00552742	0.000773012	0.00300068
Msh6	0.00615174	-0.00308381	0.00172304	-0.00410373	0.00285767	0.00107527	-0.00125542	0.00183201	0.00278589	0.00306584	0.0003071	0.00149292	0.00309227	0.00384026	-0.000420387	0.0055273	-0.000523154	-0.00446749	-0.00450914	-0.00434809	0.000563471	0.00358713	-5.40603e-05	-0.00177624	-0.00756082	0.000991494	0.00235659	0.00597988	-0.00110492	0.0162385
Fbxo11	-0.0045912	0.000290722	0.00466581	-0.000344719	0.00698213	0.00469731	0.00187032	0.00945617	-0.00117818	0.0078807	0.0109741	0.00390186	0.00242413	0.00238478	0.000474216	-0.000142364	-0.00300695	0.00478917	-0.00170637	0.00137407	0.0029027	-0.00822403	0.000175371	-0.000285654	-0.00206993	0.000778314	-0.00953964	-0.0003212	-0.00434232	-0.0131083
Foxn2	-0.00150609	-0.00111032	0.00137432	0.00208168	0.00120329	-0.00190344	-0.000671806	0.00685585	0.000402676	-0.0015671	0.00134956	0.000581915	0.00273889	0.00221723	-0.000875979	-0.00305934	0.00170983	-0.00315003	-0.00417054	-0.00807159	0.0034426	-0.00123691	0.00337316	-0.000112892	-0.00195516	0.0108638	0.00537967	0.000417318	0.00266456	0.00712599
Ppp1r21	-0.00576981	-0.00369201	0.00169102	-0.000846427	0.00118073	-0.0035195	0.000681017	0.0016514	0.00510255	0.00364345	0.00807799	0.00388904	-0.00773399	-0.00312341	0.00673522	0.00278728	0.00100491	0.000666403	0.000901637	-0.00343524	-0.000592209	-0.00244201	0.00185181	0.0019314	-0.00070118	0.000180906	0.00168562	-0.00569264	0.00763412	0.00554381
Mtm1	-0.00194653	2.3681e-05	0.00125661	0.000665667	0.00163243	0.000138873	-0.000603549	0.00106517	-0.00408693	-0.00119957	0.00546238	0.00367088	0.00594253	0.00556521	-0.000934313	0.00483922	-0.00096381	-6.83629e-05	0.00112782	-0.0046729	-0.00267411	-0.00305068	-0.00487611	-0.00219107	0.0031623	-0.0117677	-0.00472088	-0.00259896	-0.00183393	-0.00109826
Cwf19l2	-9.26311e-06	-0.00161005	-0.000134998	-0.00472977	0.00162637	0.00832287	0.0111231	0.00751138	0.00129637	-0.00177252	0.00185361	0.000721228	-0.00504565	0.000150324	-0.0026169	0.0017088	-0.000355496	0.00277672	0.00062551	-0.00022482	0.00346202	-0.00234778	0.00625851	-0.000256441	0.020641	-0.00356129	-0.00575643	0.00559526	0.00565516	0.00469082
Fam98a	-0.0040882	-0.00103199	-0.00182287	-0.00145169	-1.62475e-05	0.00618994	-0.00198366	-0.000417102	-0.00219488	0.00170559	0.00549121	0.000570856	0.0016582	0.00113451	0.00442661	0.000583568	-0.00541968	0.00282103	-0.000981637	2.88654e-05	-0.00281686	-0.000392692	-0.00202939	0.00212984	-0.00481207	0.0126863	0.000573105	0.000186586	-0.00456606	-0.0146754
Rasgrp3	-0.00166115	-0.00254685	0.0656932	0.00123219	-0.00284291	0.00381172	-0.0014671	0.00145456	-0.00275762	-0.00936306	-0.00212069	0.00649121	-0.00486241	-0.00129401	0.000632405	-0.00737881	-0.00503756	0.00404894	0.00295495	0.0103149	-0.0100367	-0.0136934	-0.00431471	0.00930043	0.00781712	0.00569472	0.00978305	0.0103168	-0.0180255	-0.00151571
Ltbp1	-0.000906656	0.00400826	-0.0106391	-0.00330654	0.0408433	0.00375876	0.00660428	-0.00636041	-0.0032854	0.00745765	0.00449133	0.000952862	-6.91661e-05	0.00034654	-0.0039083	-0.00193533	0.000265782	0.00548891	0.00463195	0.00444951	0.00219336	0.0618341	0.00273325	0.00940995	0.00474282	-0.00841498	-0.0117537	-0.0149341	-0.0100495	0.0028054
Ttc27	0.000820234	-0.0049583	0.00201445	-0.000355187	0.00192159	-0.000756191	-0.0013362	0.000172595	-0.000811743	0.00148681	0.000931798	0.00123075	-3.06372e-05	-0.000788813	0.00677311	0.00340086	-0.00196689	0.00853937	-0.00423258	0.0038864	0.00360901	-0.00287683	-0.000647041	0.000544223	0.000589632	0.00176493	0.0106833	-0.00467777	0.00633639	0.0170359
Birc6	4.82492e-05	0.00181	0.00263484	0.00645469	0.00419127	0.00730544	-0.000765497	0.00802723	-0.000441353	0.00253018	0.00363152	-0.00258489	0.00481955	-0.00243993	-0.00247695	0.00178548	-0.0026785	0.00513281	-0.00411687	7.97817e-05	0.00162394	0.0159746	-0.00681056	-0.00328742	0.000313197	0.0161282	-0.00960232	-0.000422698	-0.021482	-0.00585487
Yipf4	0.000175078	0.00268259	0.00146456	-0.00259641	0.000680223	0.00118877	-0.0065982	-0.0070699	-0.00101195	-0.00235203	0.0179509	-0.00128666	-0.00566527	0.00245788	-0.000499471	0.000573416	0.0066476	-0.0016893	-0.00135196	0.0075283	0.00117693	-0.0073645	-0.000148977	0.000404356	0.000973215	-0.000462196	0.00641056	0.00164966	-0.00681986	0.00146012
Slc30a6	0.00364215	-0.000963408	-0.000542035	-0.000559759	0.000806956	-0.00323851	-0.00179473	0.0067142	-0.000700349	0.013496	-2.99452e-05	-0.00111645	0.00681283	0.00405094	-0.00135961	0.0072237	-0.000687761	-0.00321534	-0.00552553	0.00843577	-0.00810361	0.000547469	0.00577944	0.00139813	0.000964015	0.0032886	-0.00730148	-0.0138461	-0.0011292	-0.0195085
Spast	0.00257369	0.000219155	-0.000728362	0.00279431	4.10985e-05	0.0109457	0.0035924	-0.00215612	-0.00153402	-0.00329284	0.00773705	0.000462642	0.000218493	0.00460304	-0.00351714	0.00465459	-0.00582743	0.00665751	-0.00600469	-0.00035535	0.00233669	0.00299209	0.0152426	0.00337442	0.000978072	-0.0103696	0.00260145	-0.00122512	-0.0134312	-0.0178499
Dpy30	-0.000555444	-0.010811	-0.000956551	0.0086792	0.00379959	-0.0053873	0.00122506	-0.00252121	-0.00214459	0.00134058	-0.00110249	0.00798398	-0.00356891	-0.000712846	-0.000596546	0.000353425	0.000780947	0.00294379	-0.00127743	0.0103132	-0.00964296	-0.008001	-0.012378	0.00346175	0.0125044	0.00853743	0.0091624	-0.000566743	0.00124252	0.0181834
Memo1	-0.00158874	-0.0055806	0.00123078	9.99827e-05	-0.00273465	-0.00312511	-0.00352079	-0.00102139	-0.0014435	-0.00362957	0.00128659	-0.0015786	0.00213541	-0.00344377	0.00233802	0.014017	0.00319973	-0.00324156	6.04701e-05	-0.0043023	-0.0128278	0.00326293	-0.00339788	-0.000150372	0.00129309	0.00988332	-0.00652391	0.000415651	0.00789724	-0.0135476
Wdr43	-0.00209243	0.000382158	-0.00181836	0.00899814	0.00276246	0.011219	0.0016772	0.00620043	-0.00443852	0.00561249	0.00838905	0.00444624	0.000772211	0.00461332	-0.000517292	-0.00176801	0.000542644	0.00339837	0.00201419	-0.00803681	0.0017759	-0.00582781	-0.00503253	0.00116996	0.00371025	0.0190549	0.004986	-0.00172436	-0.0068288	-0.0126802
Ppp1cb	-3.47416e-05	0.0018254	0.00107468	0.00153537	-0.00170439	0.00022162	0.00398978	-0.00983778	0.00412459	0.00162461	0.0301015	-0.00190421	-0.00359739	0.00263125	-0.000302124	0.00430897	0.00369857	0.00100501	0.0040619	-0.00266053	-0.000105121	0.00093853	0.00410394	-0.00222743	-0.000483487	-0.00930364	0.0137533	0.00858246	-0.000301284	-0.0241487
Ypel5	6.97474e-05	0.00319211	0.00277853	0.000721934	0.00429277	-0.0111321	0.00460462	0.0166278	-0.00226478	0.00126698	0.0142626	0.0015112	-0.00247148	6.23069e-05	-0.00375668	-0.00172907	-0.00380782	-0.00825386	-0.00142543	-0.000265225	0.00462705	-0.00860216	-0.00371671	-0.000733018	0.0128768	-0.000133955	-0.00326677	-0.00128772	-0.00364107	0.0092965
Lbh	-0.0067815	0.00376548	0.00115315	0.0140721	0.0232002	-0.000900089	-0.00828816	0.00733248	-0.0058444	0.00305331	-0.00155004	-0.0030272	0.000417864	0.00537113	0.00202389	0.00737771	-0.00354463	-0.00699097	-0.000399431	0.00588271	-0.00949821	-2.38061e-05	-0.00396928	0.00306423	0.00781843	-0.00537385	-0.00633349	0.00283999	-0.00416361	0.0126955
Lclat1	-0.00116964	0.00146302	0.00248257	0.0033963	0.00328271	-0.00238895	-0.00155935	0.00484244	-0.00175117	0.011497	-0.000427095	0.00398687	0.000696517	-0.00412543	-0.000129649	-0.00180742	5.65738e-05	-0.00261104	0.00184994	-0.000833739	0.00112139	-0.00878825	0.0070671	0.00399944	-0.000889205	0.00765393	-0.0027844	-0.0104581	-0.0213067	0.000111464
Ehd3	0.00149571	0.00184341	0.0252062	-0.000589314	0.0100225	-0.00169683	0.00203244	0.00111475	-0.000278553	-0.00249852	-0.00196074	-0.0029481	2.41751e-05	-0.000457414	-0.0016202	0.00103349	-0.000166695	-0.00873713	-0.00143277	0.0107284	-0.0015839	0.00150148	-0.0034359	-0.00101029	0.00082579	0.0100391	0.00115183	-0.00594353	-0.0127927	0.00781212
Xdh	0.00162476	-0.00339853	0.0139383	-0.0039273	0.00205754	0.00920137	0.00430776	0.00313383	-0.00214832	0.00537647	0.0125215	-0.00487153	-0.00157181	-0.00295905	0.00278128	-0.0093213	0.0152127	-0.00341771	-0.00941244	-0.0356672	0.00779921	-0.0112359	3.19685e-05	0.00201446	-0.00375364	-0.00788353	0.00332836	0.00550535	0.00629799	0.0180289
Babam2	0.00089286	-0.00343463	0.00676229	-7.49869e-05	0.00129331	0.00175481	-0.00328752	0.000592225	0.00308833	-0.000981922	0.00771709	0.00138321	-0.0007532	0.00230585	-0.00179032	-0.00305563	0.00253272	-9.27373e-05	-0.00321521	-0.000743729	-0.0125181	0.00429885	-0.0110838	-0.00128865	-0.00396515	-0.00441661	-0.00443676	0.00254589	-0.00271945	-0.000114551
Rbks	0.00180735	-0.018467	-0.00162214	0.00212784	0.00131113	0.000349284	-0.00160001	0.00559972	0.00272713	-0.00141746	-0.007987	-0.00323449	-0.00103397	-0.00445167	0.00217935	0.0033947	0.000815837	-0.000434562	-0.000222862	0.000275056	0.000326224	-0.00491973	0.0100585	0.0024995	0.000966655	0.0133877	-5.03556e-05	0.00144164	0.000317111	0.00260676
Mrpl33	0.00129381	-0.0229634	-0.00194226	-0.000159499	0.000363431	0.0158248	0.00654723	-0.0103752	-0.0016038	-0.000526039	-0.00136427	-0.00549566	-0.000475052	-0.00363915	0.00150948	-0.00256556	0.00779996	-0.0325749	-0.000514558	0.00541252	0.00231239	-0.0046552	0.000204216	0.00689326	-0.00647578	-0.00226478	-0.00223572	0.0121052	0.00475655	0.000486649
Slc4a1ap	-0.000925308	0.00189505	-0.00118825	0.00113839	-2.95287e-05	0.00555292	0.00633949	0.00211059	0.00077177	0.00620811	0.00390459	-0.00436985	0.00607449	0.00218304	-0.00256189	-0.00120223	-0.00621758	0.00241442	0.000503904	-0.00206947	0.00180248	-0.00326712	0.0036624	0.00124849	-0.00194331	-0.00972262	-0.00485989	-0.00103559	-0.0186093	-0.00649111
Gpn1	-0.0127672	0.00227375	0.000674408	0.00233607	-0.000131994	-0.00510028	-0.00474085	0.00297561	-0.000503372	-0.0015795	0.000834072	-0.00153542	0.00190671	-0.00425374	0.00353307	0.00472871	-0.00204935	-0.00289896	0.00307146	0.0019759	0.00144475	-0.00852085	0.00841838	0.00406685	0.00210328	-0.0042727	0.00120214	0.00373044	0.00208369	0.00596009
Zfp512	0.00218681	-0.000116914	0.00494221	-0.00343377	0.00670869	-0.00371043	0.00399341	0.00428174	0.0036544	-0.000918188	0.00729789	-0.00307553	-0.00136681	0.00354165	-0.00162253	-0.0019442	0.010075	0.000443586	-0.00375124	-0.00297765	-0.00150888	-0.0105115	-0.000993059	-0.00310793	0.00704222	0.002715	-0.00475349	0.0015064	0.00204427	-0.00384708
Gckr	-0.000550176	-0.0135704	-0.00239439	0.000997646	-0.00191069	0.0018233	-0.00769874	0.0281755	-0.00117108	-0.00191989	0.0054875	-0.00131768	-0.0123431	-0.00284596	-0.00460606	-0.00611294	0.00233849	0.0221121	0.00233142	-0.00731114	0.00330184	-0.00158511	-0.00326292	-5.58612e-05	-0.00522845	0.0172518	-0.00364222	-0.000323753	-0.00289797	-0.00356629
AABR07063279.1	-0.00693096	0.000891059	-0.00324875	0.00397849	0.001705	-0.00357848	-0.00192224	0.00477085	-0.00206835	0.000669401	-1.16359e-05	-0.00242118	-0.00172312	-0.00273879	-0.000640674	0.00261672	-0.0042536	0.00338947	0.00545212	-0.0037098	-0.00178756	-0.000750007	0.00920807	-0.00202884	-0.0064071	0.00432619	-0.00148685	0.000683804	-0.0114421	0.00262431
AABR07063281.1	0.00388297	-0.00265968	0.00115726	0.00281597	0.00296658	-0.000925704	-0.00189923	1.22508e-05	-0.00176928	0.00438499	0.00052795	0.000457447	0.00231016	-0.00396886	0.0014515	0.00326838	0.000159168	0.000436119	-0.000792826	-0.00733702	0.00362447	0.0163039	-0.00159677	0.000160092	0.00137895	0.00815806	0.00257708	0.00477934	-0.00593575	-0.013513
Nrbp1	-0.00381841	-0.00140165	0.00248756	-0.00277573	-0.00197193	0.00198838	0.00218099	0.000915062	0.00276864	-0.00246018	0.00647622	-0.00377436	-0.00154289	0.00982573	-0.00352104	0.001463	-0.00154966	0.00313236	0.00218603	0.000121045	-1.53589e-05	0.00643236	0.0088401	-0.00110985	0.00203473	0.00613017	0.00138346	0.0064056	0.00291589	-0.00215382
Ppm1g	0.000406216	0.0026079	0.0030482	0.00818288	0.00211346	0.00248705	0.000193554	-0.000196722	0.00381009	-0.00713739	0.0127939	0.00324468	0.00611903	-0.00466575	-0.000993859	0.00829815	0.00313149	0.00290618	-0.00501284	-0.00201368	-0.00109688	-0.00225325	-0.00148819	-0.00141353	-0.000659104	-0.00437046	0.000176408	0.0047562	-0.00559134	-0.0169561
Zfp513	0.00469226	-0.00112209	0.00112353	-0.00142555	0.0013351	-0.00251205	-0.000774565	0.0174666	0.000436563	-0.00467925	-0.00071079	-0.000714825	-3.23147e-05	0.0016418	-0.00111763	0.00220607	0.0059029	-0.00599336	-0.00689053	0.00266655	0.000772695	-0.00441243	0.00439292	-0.00222706	7.17609e-05	0.00845809	0.000667582	0.0100482	0.00133533	-0.0244316
Snx17	-0.0096064	-0.00146878	0.00304784	0.00276598	0.000825006	-0.00125593	-0.000478582	-0.000389394	0.00382983	-0.00452821	-0.00274338	0.00216872	0.00216627	-0.00313249	-0.00249648	0.00195845	-0.0012098	0.00428118	-0.00488086	-0.000350099	0.00313456	0.00819266	0.008077	-0.00420512	0.00627733	0.00718624	8.35095e-05	0.0139818	0.0137484	-0.0081906
Eif2b4	-0.000697196	-0.00419653	-0.000272876	-0.00158558	0.00127911	0.00593529	-0.00390405	0.0113929	0.00023262	0.000333746	-0.00252945	0.00218339	-0.00384259	0.00184392	-0.000214043	0.00224281	-0.00167784	0.000742379	-0.000721746	-0.00367277	0.000784256	-0.00391847	-0.00233325	-0.00183861	-0.00431462	0.0107282	0.00459936	0.00113902	0.00454981	0.0021
Gtf3c2	0.0024004	0.0033062	0.000692074	-0.00175124	0.00239978	0.00200584	0.000716439	0.0267484	-0.00121211	-0.000264305	-0.00613434	0.00480539	-0.00678229	0.00287416	-0.00202661	-0.00096474	0.000624846	-0.00105041	0.00127249	-0.00480544	0.00295848	-0.00617001	-0.00288837	0.00403886	0.00302248	0.0134766	0.00321268	0.00143726	0.00227857	0.000403127
Slc30a3	0.00461201	-0.00147312	-0.00246673	-0.000704355	-0.00228999	0.01389	-0.00984058	0.00022875	-0.00239232	0.000100219	-0.00285263	0.000370677	0.00708139	-0.000692196	0.000632722	0.0141196	-0.0018784	0.000238369	-0.00486642	0.00116105	-0.00334574	0.00258016	-0.00116653	-0.00332739	-0.0011551	0.00845874	0.0121867	-0.00374359	0.0165908	-0.00757286
Atraid	0.00537217	-0.000301547	0.00065386	-0.00214172	0.000761331	0.00229559	-0.00778657	-0.000735935	-0.00148981	-0.00655522	-0.00649586	0.000656454	-0.00430069	0.00336894	-0.00175376	-0.00223655	0.00103878	0.00222876	-0.00256579	-0.0039075	-0.00192248	-0.00488995	-0.00148526	0.00610595	0.00534646	-0.00783482	0.0091515	0.0298529	-0.00325786	0.00351752
Slc5a6	-0.00194653	0.00583939	0.00134932	-0.00231819	0.000228348	-0.00196415	-0.0102844	0.00159334	0.00463681	-0.000908471	0.00423178	-0.000138998	-0.0113389	0.00289144	-0.00273705	0.00207097	0.000206748	-0.00374166	0.00127654	0.00151459	-0.000770895	-0.00807732	0.00123212	-0.00174348	0.00341754	0.0112338	0.00338606	0.00234741	0.00641052	-0.00366499
Abhd1	-0.00669281	-0.0037836	0.000860825	0.000227479	0.00241118	-0.00283442	-0.0154299	0.00808701	0.00185082	0.000586655	-0.0106535	-0.002285	0.00495761	-0.00182209	-0.0013314	0.0047199	-0.00169372	0.00316049	0.00344227	0.00207718	-0.00377144	0.000740921	0.00110367	-0.000781315	0.00086918	0.00186711	-0.00068168	0.000222844	0.00392627	-0.00868547
Preb	-0.00235671	-0.00260195	9.9058e-05	-0.00127405	1.57167e-05	0.00165267	0.000559885	0.00159948	-0.003632	-0.00177417	0.00695679	-0.00255472	0.00447017	-0.00122219	0.00167278	0.0053062	0.00308606	0.00149945	0.00416475	-0.0104736	-0.00443465	0.00110309	-0.00395338	0.00181821	0.00518615	0.023182	0.000220695	-0.00142575	-0.000382105	-0.0100828
Khk	0.00108296	-0.011675	-0.00140474	-3.41538e-05	-0.000718691	0.00145144	-0.0329543	0.00883282	0.000991688	-0.00162175	0.0046622	7.56482e-05	-0.00370801	0.00163402	0.00130075	-0.00186733	-0.0039299	0.019467	-0.000320574	0.00518726	-0.00273397	0.00277445	-0.00235729	-0.0012595	0.00233192	0.00796653	-0.00192287	-0.00297485	-0.0118391	-0.0051634
Emilin1	0.00489553	-0.00581498	0.0116367	-0.0029335	0.111987	-0.000691922	-0.00194868	0.000109655	0.00213709	-0.00206058	-0.00535149	0.00184315	-0.00123114	0.0024005	-0.000188418	0.000630215	0.000863285	0.00598807	-0.00168421	-0.00295268	-0.00257037	-0.00293322	-0.00241241	-0.00329282	-0.00505649	0.011423	0.0002973	-0.00776569	-0.00772555	0.00378453
Ost4	-0.0387183	-0.0182648	0.0020219	0.0108101	0.00571542	-0.00251577	0.0127518	-0.00842855	-0.00569567	0.00724482	-0.00250095	-0.00354013	-0.0051142	0.00466796	-0.00512191	-0.00313413	-0.00873588	-0.0185587	0.00691975	-0.00711128	0.00146763	-0.00116008	-0.0030596	0.00718805	0.00562983	-0.00389548	0.000684919	-0.00270573	0.0049594	0.00467457
Tmem214	0.00349173	0.00254676	-0.000159401	-0.00150345	0.000993877	0.00330484	-0.0122909	-3.51726e-05	0.00110446	0.00345561	0.00573941	-0.00131028	-0.00132707	0.0023203	0.00152539	0.00132977	0.000169909	0.00056922	-0.00422774	-0.00591651	-0.005643	0.00026245	-0.000207725	-0.000764099	0.00135479	0.0049173	0.00141336	6.00907e-05	0.00133832	0.00166825
Mapre3	0.00334449	-0.00191455	0.000711875	-0.00340543	0.000689425	0.000985258	0.00244863	0.00550324	-0.000816532	-0.0028509	0.00512808	0.00318639	-0.00724939	0.000753607	0.00944309	-0.000290941	-0.00327699	0.00700061	0.000569628	-0.00562325	0.00456637	0.000754896	0.00211319	-0.000532875	-0.00131192	0.00357088	0.00800485	0.000579567	-0.00603411	-0.00733109
Cenpa	0.00948406	-0.000814021	-0.00210466	-0.0034076	-0.00373457	-0.00111241	-0.00170427	-0.00416331	-0.00142729	-0.000519854	-0.00416724	0.00107145	0.00315414	-0.00380758	-0.000747644	0.0781046	0.00338142	-0.000317704	-0.00665934	0.00470734	0.00701731	0.00461004	-0.00642692	-0.000563826	-0.00167919	-0.00176618	-0.00592683	-0.00252965	0.0154843	-0.00849537
Slc35f6	-0.00590025	0.00178448	0.00473618	-0.00441157	0.00105893	0.00536535	-0.00717162	-0.00148364	-0.000722578	0.0092824	0.00980025	0.00884515	0.00616642	0.000183672	-0.0011037	-0.000170902	-0.000543919	-0.00506555	-0.00637675	0.00496697	-0.000931744	-0.00121224	-0.00621207	0.00243344	0.00305364	0.00929311	-0.0031842	-0.00316604	0.000827185	-0.00741583
Kcnk3	-0.00259064	-0.00232111	-0.00624584	-0.0015407	0.0404937	0.00131443	5.536e-05	-0.00206324	1.09135e-05	-0.00257013	-0.00150405	0.000516262	-0.00251766	-0.00105045	-0.00215108	-0.00293419	0.00346309	0.00710137	-0.000978722	0.0121533	0.00115609	0.0229842	-0.00119501	-0.00204735	-0.00024505	0.00119081	-0.000385317	-0.00374325	-0.00789004	-0.00669903
Selenoi	-0.00690012	0.00252404	-0.00254625	9.03613e-05	-0.00120331	-0.00612092	-0.00587109	0.0136876	-0.00268148	0.00188574	-0.000652712	-0.00430599	-0.00212331	-0.00343805	-0.00117087	0.00315717	0.00308709	0.0085718	0.0053753	0.00214804	0.00383916	0.00461556	0.000624561	-0.00556128	2.55287e-05	-0.00239652	0.0058036	-0.00439937	-0.00229598	0.00655871
Hadhb	0.00433776	-0.00779824	0.0011329	-0.00338766	-0.000317098	0.00871285	0.00490789	-0.00859203	-0.000383138	-0.00140677	0.029865	-5.42163e-05	0.00900183	0.00342816	-0.000233617	0.0072905	0.00313293	0.0139344	-0.00102639	-0.000923188	0.000907936	0.000340706	-0.0012513	0.000720775	-0.000930153	-0.0127407	-0.00250646	-0.000376419	0.00932792	-0.00201261
Hadha	-0.00430365	-0.009789	-0.000976236	-0.00215814	0.000137362	0.000265511	-0.00581272	4.65708e-05	0.00170529	0.00200077	0.015888	0.00322412	0.00734803	0.00408822	0.00403133	-0.00403982	0.00228021	0.0184339	0.000609002	0.00138803	-0.00498091	0.00821958	-0.00606474	0.000641475	-0.00279747	-0.00527569	-0.00200806	0.00402691	2.50795e-05	0.0112363
Rab10	-0.0228653	0.00798032	-0.00400314	-0.00472277	-0.00195585	0.00621362	-0.00203781	-0.00608798	0.00168731	-0.00158559	0.0131181	-0.000895372	-0.00409541	0.00810338	-0.000328054	0.00088911	-0.00641558	-0.004991	-0.00949796	-0.00724338	-0.00242117	0.00593055	0.00502483	0.00563645	0.00187833	-0.0108831	0.00735185	-0.000571767	0.0129179	0.00181765
Asxl2	-0.00708799	-0.00084178	0.000357482	-0.00295004	-0.0010076	0.000101444	0.000117924	0.00278131	-0.00190938	0.00807402	-0.00357218	-0.00155231	-0.00170751	-0.000487654	-0.00118754	0.000455313	0.00603517	0.00208998	0.00501403	-0.00497378	0.000708036	0.00339684	-0.00656858	0.00060411	5.42758e-05	0.00525446	-0.00182204	-0.0109773	-0.00916806	0.00336902
Dtnb	-0.0362405	0.00455963	-0.00834212	0.00594264	0.000316479	-0.000308671	-0.00286672	0.0048027	-0.00733269	-0.0014919	-0.000276072	-0.00127694	-0.00145371	-0.00372767	0.00106926	-0.00294731	-0.0111366	0.00499904	-0.0029147	-0.0148894	0.00279489	-0.00241806	0.00416648	0.00617702	-0.00142702	0.00293602	0.00307625	0.00662276	0.011054	-0.00577034
Dnmt3a	-0.00726098	-0.00110527	-0.00365782	0.00322373	0.00187838	0.00258341	-0.00147451	0.00576585	0.000123662	-0.00118928	0.00123762	-0.00247776	-0.000300261	0.0100979	0.000370013	0.00504178	-0.00258732	-0.000194767	-0.00528416	-0.00893237	0.00400589	-0.00061435	0.0104261	0.00161546	0.00486348	-0.0088576	0.0050497	-0.00380222	-0.0131734	-0.0205852
Pomc	0.00141709	-0.00275904	-0.00167782	-0.00210169	0.00206754	0.0039227	0.00309913	0.0034909	-0.0034485	-0.000655257	0.00240082	-0.000998624	-0.00121959	0.00644347	-0.00171809	0.00883111	-0.00333273	0.000223419	-0.00184064	0.000444668	-0.00238695	-0.0055771	-0.00137029	0.00513633	-0.00390321	0.00121982	-0.00412365	-0.0010189	-0.00829365	-0.00744251
Ptrhd1	-0.0014481	-0.00402614	0.00631195	-0.00365271	-0.00211889	-0.00196392	0.000309506	-0.00449653	0.000957202	0.0109029	-0.00197569	0.00298985	-0.00138255	0.00240922	0.00439172	0.013245	0.0238446	0.00492549	0.00214869	-0.000574392	0.00178489	-0.00095918	-0.00804978	0.00735751	0.000281651	-0.00256727	-0.00498303	-0.0101839	0.00186624	0.00167904
Ncoa1	-0.0053991	-0.00138678	0.00264949	-0.00148985	0.00319661	-0.003031	0.00189505	0.00344961	0.0031101	0.00787133	0.0063092	0.00108493	-0.000675713	0.00593419	0.00554241	0.0118415	0.00212617	0.0111736	0.000158604	-0.0195539	-0.00084759	0.00291695	-0.00539776	5.61183e-05	0.0025087	-0.00133625	-0.00167042	-0.00960289	0.00171531	-0.00719809
Atad2b	0.0077011	0.00685076	0.00239298	0.0103597	0.00139604	0.00660195	0.00430432	0.0111403	-0.00204134	-0.00070692	0.00451781	0.00481599	0.00375442	-0.00251237	-0.00123625	-0.000380831	0.000559476	-0.000951428	-0.00487892	-0.000602796	0.00351398	-8.43525e-05	0.00528917	0.00186092	-0.001102	0.00171882	-0.00234962	-0.00365635	0.000805642	0.00940045
Sf3b6	-0.0077739	-0.0091092	0.00243409	-0.00172597	0.00197347	0.0027941	-0.0030209	0.00357374	0.00395352	-0.00132404	-0.00525539	-0.00269478	0.0021737	0.0046892	-0.00118914	0.00754632	0.015294	-0.0104425	0.000267473	0.0098859	-0.0172168	0.00342097	-0.00328699	-0.00558365	-0.00303136	0.0104738	-0.0160781	0.00219311	-0.00441477	-0.00640033
Itsn2	0.0075037	0.00222034	0.00175296	0.00206623	0.00417086	0.00260832	0.00399464	0.019778	-0.00173002	0.00147864	0.00340365	0.00062315	-0.00161054	0.000740307	-0.000239091	0.00643609	0.00880526	-0.000847436	-0.0133749	0.00157624	-0.00567364	-0.00313911	-0.00799862	-0.00117241	0.00402767	0.00457497	0.00402874	-0.00445237	0.0069993	0.0103393
Tdrd15	-0.00206275	0.00392612	-0.000377485	0.00351344	-0.00126012	0.00171275	-0.00253932	0.0220843	-0.000122552	0.00444965	0.00356628	-0.00210067	-0.0027826	0.000976327	-0.000319283	-0.00124544	-0.00135845	-0.00613821	0.00219577	-0.00284215	0.000745927	0.00138193	3.58801e-05	0.00155915	-0.00495153	0.00235717	-0.00210154	0.000757387	-0.00654818	-0.00374547
Apob	0.00202182	-0.00870393	-0.00497338	0.00349115	-0.00100639	0.0456724	-0.0869683	-0.0186844	-0.00262915	0.00252616	0.0215079	0.00537813	-0.00140891	-0.00261652	0.000915039	-0.0028311	-0.00425579	0.0184666	0.00367592	-0.00385657	0.0075111	-0.00888176	-0.00466817	-0.00251726	-0.0108199	-0.0249166	0.00104506	0.000787498	0.0278108	0.0255083
Ldah	-0.00131217	0.00456441	-0.00443412	-0.00126176	-0.000585185	-0.0148517	0.00663027	0.0199339	-0.00264907	0.00168419	-0.0060423	-0.00561242	-0.008278	0.00101214	-0.0020673	0.00573244	-0.00260987	-0.00886721	0.000588993	0.00368546	0.00226545	0.00855175	0.00390296	-0.00367545	0.00394595	0.016109	0.00928578	-0.00552365	-0.0133545	-0.00232625
Hs1bp3	-0.00288366	0.00224815	0.00515291	-0.00225818	0.000728085	-0.00177373	-5.11927e-05	-0.00268877	0.000175252	-0.000156346	0.00952403	-0.00145775	-0.0030859	-0.000759588	-0.00044944	0.00872736	0.00384554	-0.000294716	0.00338862	-0.0127877	-0.00283902	0.00361036	0.00320374	-0.00309284	0.00128232	-0.0111088	-0.0032906	-0.00341822	0.000142377	0.000334757
Rhob	-0.0138565	0.00461926	0.0128591	-0.00329798	0.00184544	-0.00941007	-0.00178656	0.00225177	-0.00274642	0.00290962	0.00977952	0.00362656	0.00808155	-0.00821451	0.00043505	-6.9692e-06	0.00709262	0.00807884	0.00396399	-0.0533737	-0.00219443	0.0232545	0.00291852	0.0113139	-0.00144276	-0.0154468	0.000793775	0.00274241	0.0174697	0.000905964
Pum2	-0.00474714	0.00517799	0.000715101	0.00114917	0.000898679	0.00622997	0.00116787	0.00358778	0.00275717	-0.00145691	0.0184435	0.00594436	0.00622122	0.000795592	0.00136718	0.00899039	-0.000498229	0.0108398	0.00518605	-0.0104518	0.00404901	0.00440342	-0.0021906	-0.00151295	0.00719556	-0.0046878	0.0188397	-0.000877316	0.010061	-0.0110363
Sdc1	0.00528393	0.00260517	-0.00107987	0.00237389	-0.00184778	-0.00736271	-0.0225014	-0.0108923	-0.00239503	0.00797386	0.00672037	-0.00475462	0.0118455	-0.00222885	0.0014844	0.00456626	7.63122e-05	-0.00178433	-0.00248338	0.00727738	-0.00656096	0.00452186	-0.000256216	-0.00148057	-0.00339591	0.00891311	0.00895047	0.0025184	-0.00706808	0.00159186
Laptm4a	-0.00732036	0.0136412	0.012668	-0.00166741	0.012587	0.00658273	-0.0112398	-0.00688324	-0.000530261	0.020564	0.0219265	-0.00242931	-0.00798288	0.00332313	-0.00106148	0.00207125	-0.0015158	0.00233706	-0.0121264	0.0057866	-0.0115761	0.00243299	0.00117536	0.00309926	0.0157665	-0.0124348	0.00990613	0.00120603	-0.0246961	0.000511469
Ttc32	9.55784e-05	-0.00906174	0.00285935	0.00630129	-0.0020834	0.00425363	-0.00273819	0.00118587	0.00374195	0.0066857	-0.00292554	0.00267272	-0.00513983	-0.00611206	-0.00119532	-0.00138139	-0.00110542	-0.00494349	0.00172013	-0.00486256	-0.0066876	-0.00548609	0.00318567	0.000208494	0.00335554	0.00398949	0.00107455	-0.000629514	-0.0023414	-0.0018989
Rdh14	-0.000367633	-4.93096e-05	-4.05835e-05	-0.00310897	0.00226182	-0.00104057	-0.00103374	-0.0038193	-0.00150918	0.00241086	0.00881656	0.000355598	-0.00410584	0.00285857	-0.00182148	-0.00100316	0.00193429	-0.00547681	-0.00101805	-0.00189651	-0.00429522	-0.00724192	-0.00577916	0.00311855	-0.00224463	0.00587485	-0.00780514	0.00236347	0.00773794	0.00226417
Smc6	-0.0120887	0.0022504	-0.000308745	0.00344162	0.00238727	0.0138066	0.00843016	0.00666086	-0.00154477	-0.00238492	0.00797525	-0.00183599	-0.0027479	0.0116259	-0.00135407	0.0123949	-0.00812741	0.0108824	-0.00341983	0.00388115	-0.00112399	-0.004885	0.00490683	0.00479246	0.00101039	-0.00933812	0.00747835	-0.000951609	-0.00327665	0.0123346
AABR07063613.1	0.0067568	0.0036893	0.000234607	0.00448221	0.000856258	0.0051519	0.0035791	0.0148946	-0.00206101	0.0138135	-0.00356174	-0.00171961	0.000559563	0.00246316	0.000170008	-0.00212315	-0.00294522	0.00483465	-0.00475548	-0.00358079	0.000940648	0.019126	0.00319471	-0.00105457	-0.00317687	0.00414562	-0.00759681	-0.0165064	-0.00695683	0.00634591
Fam49a	-0.0146009	0.00874892	-0.00187581	0.000737818	0.000348445	0.00106492	0.00468016	-0.00146721	0.0127713	0.0111914	0.00990674	0.00578589	0.00567948	-0.00897874	-0.00122268	0.002408	0.00281842	0.00398961	0.00439611	-0.0101098	0.00650181	0.00201024	0.0140207	-0.0076351	-0.00399382	-0.0100673	0.00626048	-0.00334904	0.0178195	0.0169007
Ddx1	0.000988625	-0.00143539	0.00121332	0.00377002	0.00445365	0.00891478	0.00386897	0.00282692	0.00328619	0.00274359	0.00571178	-0.00210087	-0.00248491	-3.31182e-05	-0.00516547	0.00336778	-0.00177774	0.00505908	-0.0025283	0.00188167	0.00413392	0.00403825	0.00233938	-0.00413706	-0.00172407	-0.00812767	-0.00736652	0.0151518	-0.00685404	0.00539692
Nbas	-0.000914696	-0.00194759	-0.000149314	0.00260513	0.014743	-0.00453999	-0.0111581	0.00515825	0.00257311	-0.000493707	-0.00453339	-0.000363688	0.00525256	-0.0024911	-0.000912215	0.00168502	-0.00247577	-0.00299119	-0.00516241	-0.0014204	-0.00125946	-0.00469409	-0.00601909	0.00495693	-0.00497125	0.00314473	-0.00973569	0.0105879	0.00304505	0.00692617
Trib2	-0.000247631	0.00432512	0.00722773	0.00449226	0.023489	0.000995866	0.00291598	-0.000709097	-0.0033898	0.00172042	6.00358e-05	0.000999344	0.00100881	-0.00200707	-0.0010202	-0.00299682	-0.00270955	0.00241695	0.00163635	-0.0054889	0.00251433	-0.00349599	-0.00583254	0.00119178	0.00861854	-0.0044082	0.00370796	-0.00177911	-0.000987355	0.00898479
Lpin1	-0.00886313	-0.00168917	-0.00443142	0.00453017	-0.00198385	-0.0135764	-0.000217103	0.0522405	-0.00106936	-0.00212459	-0.00157519	-0.00185971	0.0102436	-0.000980792	0.00140035	-0.00062269	-0.00592829	0.0145259	0.001605	0.0136637	-0.00204909	-0.0036451	0.00904191	-0.00269385	0.00627338	-0.0208031	-0.00103472	0.00252753	-0.00499804	-0.033125
E2f6	-0.0001411	0.000191369	0.000325197	0.00178347	0.00202075	9.09947e-05	0.0019943	0.00133179	0.000725535	0.00132942	0.00599405	0.000992533	-0.00273899	0.00580956	-0.00236161	0.00113985	-0.00113908	-0.00234093	-0.00407652	0.00919704	0.000140413	-0.00694471	-0.000770402	-0.00122098	-0.000743498	0.00941673	0.0084793	-0.00267389	0.0011264	-0.00340177
Rock2	-0.0011905	0.00531456	0.00138262	0.00333532	0.00922697	0.000448554	0.00508722	0.00863074	-0.00574787	0.00744678	0.014582	-0.000880429	0.000927866	-0.00179154	-0.00167934	-0.0053583	0.00560644	-0.00322856	-0.0069284	-0.00395206	0.00594523	-0.0071841	-0.00547674	0.00219393	0.00153713	-0.00383461	0.00371194	0.00364503	0.00831894	0.00801268
Pdia6	-0.0013779	0.000961537	-0.00384322	0.00199014	0.0106619	0.00416353	-0.0354932	-0.0124274	-0.00197918	-0.00135685	0.00505835	-0.002031	-0.00424658	-0.000414673	0.00490492	0.00299851	-0.00113088	0.00570648	-0.00924882	0.00995878	-0.0145844	0.00644034	0.00196219	0.00247228	0.0035367	0.0270356	0.000459367	0.00526337	-0.018873	0.00615145
Nol10	-0.000957006	-0.000514603	-0.00153526	0.00223832	-0.00279441	-0.000543713	-0.00223905	0.00532137	-0.000811968	-0.00582154	-0.00325333	0.00410232	-0.00303969	-0.00313963	0.0113062	0.000928758	0.00349768	-0.00279882	-0.000341863	-0.0161822	-0.00027576	0.000190473	-0.0123642	-0.00306126	0.00260868	-0.000263101	0.00394982	0.0160234	8.56848e-05	0.00609016
Odc1	0.000375969	-0.0020269	-0.00165505	0.000613926	-0.00134246	-0.000318759	-0.00353524	0.00079291	0.00410376	0.00282946	0.012643	0.00593543	0.000869851	-0.00274072	0.00214064	0.00540171	-0.000572782	-0.00425306	0.00143118	-0.00269213	-0.00274283	-0.00239665	-0.00447492	-0.00594166	-0.00436081	0.000821076	0.00209165	0.00817514	0.00171908	0.0123979
Hpcal1	-0.0355834	-3.47325e-07	0.00457349	-0.00293622	-0.00355503	-0.00440468	-0.00466951	-0.00167283	0.000526732	0.0203644	-0.00377858	0.00763831	-0.000939913	0.00595825	0.00545237	-0.00982249	0.0121481	-0.00438631	0.00841292	-0.0239591	0.000165475	-0.00855272	-0.019256	0.0107792	-0.00187827	-0.000562933	-0.00881103	0.0180349	-0.0313442	0.00431812
Asap2	-0.00479664	0.0037289	0.00556638	0.00610045	-0.00251346	0.000530229	0.00221957	0.000589197	-0.00429709	-0.00309424	0.00114455	-0.00616714	0.000243503	-0.00519002	-0.000576677	0.000508199	0.00506844	0.00412458	0.0064206	0.00300422	0.00294415	-0.00454087	0.00296828	0.00557209	-8.34827e-05	0.00118009	0.00348136	0.000862373	0.0174306	0.0271294
Itgb1bp1	-0.000761859	-0.000951836	0.00545641	0.00455615	0.00173079	0.00207212	0.00168654	0.00531558	0.00282587	-0.000648308	-0.000355673	-0.00242353	-0.000143417	-0.000875413	-0.00228665	-0.00519574	0.000873282	-0.00333748	0.00104471	-0.00493046	-0.00320737	0.00607696	-0.000385398	-0.000811357	0.00065711	-0.000160872	0.00161118	-0.00120623	-0.0129295	0.00569736
Cpsf3	0.00186527	-0.000994397	0.00115483	0.00226943	0.00249521	0.00165058	-0.000717451	0.00181409	-0.00363369	0.000793907	0.00275632	-5.40501e-05	0.00312577	0.00271158	-0.00188473	0.00727749	0.00292604	0.00370958	-0.00698218	-0.000419322	-0.00465273	0.000852248	-0.0063843	-0.00514861	0.00209055	0.00302864	-0.00371563	-0.00573921	-0.00689598	0.00104987
Iah1	-0.0124601	-0.0133512	0.00318267	0.00351175	-0.0008548	0.00224912	0.00228397	0.00185405	-0.000520916	-0.00421948	-0.0067031	0.00408521	-0.00082274	0.00524414	0.0032509	-0.00472459	-0.00255264	0.00938532	-0.00570044	0.00180792	-0.00331203	0.00492864	0.00202502	-0.000825079	-0.00089345	0.00268683	0.00723514	0.00377723	-0.0100117	0.003673
Adam17	0.00267775	0.003447	0.0118933	-0.00335302	-0.00201631	0.000917705	0.00520326	-0.00261845	0.00108596	-0.00219392	-0.0019014	0.00337406	0.00147777	0.000142848	-0.00229794	0.00162407	-0.000554291	0.00811835	-0.0239977	-0.00280236	0.002606	-0.00538635	-0.00649789	-0.00361946	0.00675569	0.00269261	0.00894148	0.00423105	0.00988787	0.00712191
Ywhaq	-0.00772905	0.00997854	0.010605	0.00258026	0.00674789	-0.00422141	0.0081546	-0.00244137	0.00176392	0.0075722	0.0132429	-0.00383656	0.00243889	0.0104254	-0.00221391	0.00952418	-0.00053914	-0.00056115	0.00143666	-0.00320267	0.00240375	-0.0105823	0.00599305	0.00450061	0.0182609	-0.0182751	0.018398	0.0114598	0.0123857	0.00365637
Klf11	-5.36434e-05	0.000875217	0.00316229	-0.000472769	0.00103435	-0.00351462	0.000469261	0.000666813	0.0035579	-0.00134105	0.0011188	-0.00281363	0.00615015	0.00130128	-0.00216503	0.00196395	-9.76495e-05	0.00220759	0.00163956	-0.0119429	0.000848989	0.00203272	-0.00266103	-0.000978551	0.00255044	-0.00664956	-0.00156361	0.00843034	-0.000651638	0.00108315
Kidins220	0.0036244	0.00400654	0.00476073	-0.000243231	0.00240187	-0.000980044	-0.00145167	-0.000999453	0.00438506	-0.000505417	0.00489778	0.00525045	-0.00322694	0.00168426	-0.00256159	0.00256877	-0.00248452	0.00220114	-0.00478061	-0.00157887	0.00375288	-0.00560772	0.00879446	-0.00250914	-0.000508444	0.00297064	-0.00087164	0.00563983	0.0142791	-0.00467779
Id2	-0.00766082	-0.00545048	-0.00777616	0.00301671	-0.00524197	0.00623976	0.000815853	0.0390871	0.0386177	0.00313295	-0.00991728	0.0348014	-0.0187725	-0.0134392	0.00580075	0.00569171	0.00750683	0.0189224	0.0127215	-0.00816647	-0.00184538	0.0117386	0.0165111	-0.00279551	0.0121721	0.022747	-0.000867768	-0.00297875	-0.00119728	0.0118066
Rnf144a	0.00472687	0.00132435	0.0060116	0.00490503	0.00237372	0.00462129	0.00139229	-0.00187519	-0.0019111	-0.00391782	0.00337407	-0.00522183	0.00702538	0.00370432	-0.000931871	0.00810402	-0.00390744	0.0114044	-0.00364191	0.000810918	0.00109625	-0.00279188	0.00107293	-0.00244217	-0.0123264	0.00815188	0.00478923	0.00488461	0.0106288	0.0128093
Rsad2	-0.00157172	-0.000175084	0.0253267	-0.00343877	-0.00378902	-0.00112081	0.00198132	-0.00423071	-0.000177284	0.002814	-0.00444496	-0.00411195	5.08227e-05	0.00182738	0.00248815	0.0107569	-0.00645938	0.00368622	-0.00465588	0.0051223	0.00316315	-0.00310102	0.00801483	-0.00401169	-0.000405033	0.00503497	0.00558183	0.000129178	-0.00856261	0.00918092
Cmpk2	-0.0318717	0.00435445	0.00646968	-0.00445162	-0.0031762	0.00406028	0.00361636	-0.00160458	-0.00039185	0.000520426	0.00390819	-0.00185981	0.000229189	-0.0026313	-0.00122283	0.0103136	-0.00816601	0.00650027	-0.000503116	0.00217396	0.0077135	0.00125523	0.00458209	0.00271196	-0.00726648	-0.010054	0.00930313	-0.00634472	0.0133672	0.00976684
Colec11	-0.00133042	-0.00250036	-0.0152606	0.00215147	0.17298	-0.00223912	-0.000981675	0.00398549	0.000893461	-0.00422823	-0.00225449	-5.13715e-05	-0.000809735	-0.0012998	-0.000293169	-0.000555832	-0.00159537	-0.00400394	0.000326481	0.000169855	-0.00211773	-0.0181715	0.00202772	0.00204575	0.00183419	0.00368343	-2.84914e-05	-0.000154476	-0.000720168	0.00295026
Rps7	0.00183063	-0.00812943	-0.00163771	0.0993322	0.00302179	0.0112553	-0.000261797	-0.00248964	0.00102191	0.00698121	-0.0118506	-0.00779552	-0.001553	-0.00319926	-0.000625179	0.000398568	0.00128842	0.0117253	-0.0042058	0.0128103	0.00119182	-0.00131543	0.00156176	0.000707696	-0.00473489	-0.00992988	0.0103739	-0.00255045	-0.00294192	0.0115888
Rnaseh1	-0.000379464	0.000106864	0.00572724	0.0023549	0.00225334	0.00393032	-0.000944827	0.00290074	0.00355356	0.00136581	0.00439699	-0.000775659	0.000520912	-0.00109821	0.00145396	-0.00182204	0.00117147	-0.00709709	0.00177403	-0.00329495	-0.000537284	-0.00570588	0.00905285	0.000117067	0.00527676	-0.00018371	-0.0045496	0.00300522	-0.0041603	-0.00293588
Adi1	0.011018	-0.0185918	0.000680491	0.00443739	0.00640434	0.00596752	0.00203941	0.00176829	0.00178407	-0.00299714	0.0280352	-0.00280519	-0.000487003	-0.00220593	0.00192075	0.00201076	0.000235839	-0.00182775	-0.00636798	0.0121652	0.00323559	0.00884561	0.00183311	0.000422927	0.0023493	0.000660487	-0.00472833	-0.00134134	-0.000926325	0.0101828
Eipr1	-0.00688079	0.00176084	0.000930864	-0.000346861	-0.00186988	0.000204056	0.000561658	0.0035029	0.00402412	0.000764598	0.00552736	-0.0011691	0.000295941	0.00236341	-0.00197795	0.0018984	-0.00851998	-0.00201663	-0.000122669	0.00750994	0.00169849	0.00319458	0.00574971	0.00034702	3.58703e-05	0.00215153	0.00555211	0.0035152	0.000587755	0.016791
Tmem18	-0.00483988	0.00446794	0.000371217	0.0018115	-0.00365409	0.0052681	-0.00371874	-0.00103615	-0.00455293	-0.00353299	0.0102834	-0.00244953	-0.000953762	0.00541411	-0.00204784	0.00345412	-0.00220697	0.00332212	0.000511186	0.00519386	0.00189611	0.0130964	-0.0078655	-0.000915851	-0.00570994	-0.0005934	0.00589642	0.00473619	-0.00386719	0.00400325
Acp1	-0.0037417	-0.00523049	-0.00196229	0.00203458	0.00157413	-0.000858921	-0.00146424	0.000956953	-0.00311733	-0.00240796	0.00660543	-0.00302502	6.61332e-05	-0.00298265	-0.00625934	0.00575534	0.00523895	0.000364052	0.00299014	-0.000506185	-2.86533e-06	-0.00196263	-0.00130695	0.0232392	-0.00425979	0.00605863	-0.0112922	-0.0010972	-0.000702887	0.00024853
Sh3yl1	0.00405194	-0.00645899	-0.000535169	-0.00244187	-0.000743351	0.00297528	0.00115637	0.0013808	-0.00158221	-0.000489193	0.00345025	0.0006093	0.00183374	-0.00111201	-0.00271094	2.77375e-05	0.0052751	-0.00760033	-0.00111409	0.00613194	0.00193426	0.00632225	-0.00321916	-0.00210663	0.0172378	-0.0146119	-0.00171868	-0.00453096	0.0100081	0.0170954
Lamb1	0.00365705	-0.0016647	-0.014948	-0.00427203	0.0549258	0.00283913	0.00327752	-0.00444217	-0.00291132	0.0118159	-0.00478624	-0.00341215	-0.00693724	-0.00257296	0.00828043	0.0107254	-0.000289544	0.007359	0.000484008	0.00686536	-0.00406477	0.0221025	0.0063679	0.00641685	0.00217426	-0.00416946	0.0434465	-0.00121319	0.0050424	0.000119529
Dld	0.00484253	-0.00386391	8.32742e-05	-0.000891837	0.000160352	0.00292281	0.00103095	-0.00301665	0.00117725	0.00410703	0.0294609	-0.00208518	0.00513233	-0.00140541	0.00121173	0.000662414	0.00427073	0.00335861	-0.00467047	0.00331901	-0.00294428	0.0019825	-0.00341769	0.00421409	-0.00104631	0.00774501	-0.0041607	-0.00740752	0.00181338	-0.00410655
Cbll1	0.00195929	-0.0037087	0.00124001	-0.00307607	0.00228996	0.00316339	-0.00321696	0.00477133	0.00648152	-0.00272919	0.00191028	0.0047914	-0.00374382	0.00479629	0.00157012	0.0133834	0.000612136	-0.00111525	-0.00372332	-0.00367878	-0.000467561	-0.00428317	0.0054793	-0.00345027	-0.00223587	0.005682	-0.000851817	0.00705563	-0.000153562	0.00952816
Bcap29	-0.000892819	0.000203806	0.00131388	0.00191217	-0.000829269	-0.00385472	-0.00967708	-0.00429067	0.00542022	-0.00461339	-0.002155	0.00116033	-0.00214062	0.00682835	0.0063756	0.00642395	-0.00341585	-0.00880567	-0.00233422	0.00118229	-0.00229853	0.00455801	-0.00397522	-0.00435695	-0.00587886	-0.00720766	0.00115461	0.00137664	0.010508	0.0146628
Cog5	0.00386745	0.00146759	0.00248417	0.00380784	-0.000195958	0.00126371	-0.000343102	0.00456875	-0.000319924	0.00516614	0.0007049	-0.00224026	0.00440783	0.0110155	-0.00141087	0.000595378	-0.00092065	-0.00949125	-0.000845787	-0.00318442	0.00272445	-0.00722818	0.00924161	-0.0017525	-0.00257724	-0.00120965	-0.0035635	-0.000172019	0.000265814	0.0081492
Hbp1	-0.000846967	-0.000259453	-0.00146375	0.000255587	0.0014571	-1.65848e-05	0.00399085	0.000965166	-0.000603472	0.0035206	0.0114004	-0.00764824	-0.00024227	-0.00317656	-0.0029158	-0.00222302	-0.000853431	-0.00198592	-0.00206556	0.000973657	0.00121181	-0.00108239	0.00111259	0.0194724	0.0193935	0.0081111	-0.0044635	0.00136994	-0.00448159	-0.00465468
Pik3cg	0.00319043	0.00267492	0.00956996	0.00155179	-0.00285211	0.00213358	0.00257886	-0.00124969	0.0135224	0.000978559	0.00317549	0.0198615	-0.00186914	-0.00349063	-0.000550193	0.00688032	-0.00302699	0.000419442	-0.00353105	-0.00861075	0.0106708	0.00900984	0.010181	-0.00175955	-0.00231526	-0.0108947	0.000158853	-0.00912519	-0.0204936	-0.00316214
Nampt	-0.00920954	0.00456389	0.00216986	-0.00462414	-0.0038122	0.0320152	-0.00205556	0.00246266	0.00249228	-0.000357975	0.0297241	0.00765656	0.0202416	-0.00066215	0.00432795	0.00263886	0.00662049	-0.0246463	0.00127665	-0.00371054	-0.00665254	0.00255374	-0.00166312	-0.00777461	-0.000725127	-0.0365886	0.00114739	0.00274874	0.0176215	-0.00435163
Sypl1	-0.00288213	-0.00605459	-0.0015292	-0.00230359	0.00186728	0.000668741	-0.000894259	0.00260794	0.00135732	0.00491676	-0.00121815	-0.0049956	-0.000221807	-0.00119727	-0.000213006	-0.00296594	0.0150478	0.00526052	0.00455323	-0.00665942	-2.79159e-05	-0.0160873	0.00279991	0.00377147	-0.0079458	0.00639684	0.0160499	0.00127416	-0.0315848	-0.0146079
Atxn7l1	-0.0105178	0.00195451	0.00102124	0.000883599	0.00300097	-0.00254011	0.00118404	0.0141937	-0.00253067	-7.36532e-06	-0.00194425	0.00314534	-0.00222144	0.00141185	-0.00110561	-0.000832526	-0.00635348	-0.00422531	0.0052142	-0.00102995	-0.000483557	-0.00621314	-0.00263225	0.00222915	0.00248621	-0.00184452	0.0014511	0.00623157	0.00386009	0.00933393
Twistnb	0.00238188	-0.00759524	0.000849348	0.00508953	-0.000199388	0.00798457	-0.00337648	0.00356551	0.00493065	0.00463082	-0.00364409	-0.0016863	-0.00374495	-0.000435632	-0.00161504	0.0129365	-0.000133406	0.00567133	-0.00413226	0.00583084	-0.00421649	-0.00710689	0.00164461	0.00433999	0.0017806	0.00671973	0.0057902	0.000478538	0.000305593	0.00593674
AABR07063855.1	-0.00161869	-0.00238783	-0.000897634	-0.00373568	-0.00230723	0.00386176	0.00395144	-0.00233857	0.00272966	-8.50156e-05	0.00118876	0.000158136	-0.00120485	-0.000900421	-0.00252393	-0.00287234	0.00116382	-0.00349961	0.00293174	0.00111425	0.00276372	0.000862954	-0.000292217	0.00445994	-0.000524332	-0.00175837	0.00143812	-0.0028588	0.00356276	0.00580798
Snx13	0.00317863	0.00348446	0.00133224	-0.000999494	-0.000161695	0.00401632	0.00322948	0.0110433	-0.00111595	-0.0014549	0.000487094	-0.000871683	-0.00634602	-0.00101576	-0.00111251	-0.000801838	0.000430348	-0.00101796	-0.00272923	-0.000728338	0.000204888	0.00584653	-0.00462735	-0.00417932	-0.00626169	-0.00457977	0.000490058	-0.00165829	-0.00726347	-0.00612218
Ahr	-0.0035888	-8.81636e-05	0.00408939	-0.00336078	-0.00363357	-0.0157691	0.00877095	0.0204391	-0.00281614	-0.00175643	0.00946297	0.00209904	-0.0413458	0.000368297	0.00385371	-0.00044562	0.00576061	0.00416698	0.0044742	-0.000413235	-0.00102415	0.00516815	-0.0071629	-0.00297115	-0.00210376	-0.00519912	0.00288922	-0.00243788	0.019986	-0.00988859
Tspan13	-0.00765694	0.0107301	0.00176445	0.0203065	-0.00665496	-0.00384056	-0.00379047	0.00415862	-0.00536406	0.00215888	-0.00662424	0.000272939	-0.003266	0.103806	0.00164053	0.00362833	-0.0051236	-0.00141604	-0.01529	0.0090912	0.00521014	0.00717625	0.0320382	0.00125394	0.00537331	-0.00666285	-0.00320318	-0.00906708	-0.0109479	0.00513532
Bzw2	-0.000687169	0.00605355	-0.000350702	0.00897798	-0.000255022	0.00335798	0.00429077	-0.00168024	0.0130226	0.00240067	0.007167	0.000619573	0.00460482	0.00833336	-0.00217928	-0.0037188	0.00268287	0.00647093	-0.00424342	0.0113447	-0.000855665	0.000186819	-0.00589753	-0.00408538	0.000280823	-0.000760671	0.0150431	-0.00662099	-0.000807546	0.0134324
Ankmy2	-0.00973303	0.00912792	0.00589314	0.0113291	0.00412647	0.00283985	0.00276479	0.000776774	0.00260809	0.000591806	0.00423991	-0.00213507	-0.00263762	-0.00565583	-0.00195385	-0.00635236	-0.00603585	-3.86721e-05	0.00204725	-0.012926	0.00817269	-0.00330257	-0.000991803	-0.00348628	0.0029976	-0.0111035	-0.00465874	0.00101136	0.00318462	-0.000829484
Crppa	-0.00773047	0.00236179	-0.000940141	-0.00248286	0.000713996	-0.00100135	0.00268457	0.000846406	-0.000962444	-0.00122614	0.00416168	-0.00171893	0.00166678	-0.000979476	-0.00166467	-0.000655315	-0.00154629	-0.00295258	-0.00421436	0.00701273	0.0037075	-0.00407304	-0.00138158	-0.000199899	0.000784431	-0.00158721	-0.00148363	0.00314313	0.0128317	-0.00399631
Meox2	-0.00038469	0.000180188	-0.0020674	0.00290037	0.00111332	0.00450474	-0.00117138	0.00396127	-0.00204884	0.000247793	0.00567782	0.000410198	0.00194864	-0.00304507	-0.000466838	-0.00193384	-0.00277127	7.12591e-05	0.00187409	-0.000863397	-0.0022487	-0.00219721	0.000212797	8.19159e-05	0.00585238	-0.00471403	-0.00392444	0.0141325	-0.000172419	0.0120319
Agmo	0.00207717	-0.00379254	-0.00305814	-0.00184481	-0.00256642	0.0083747	-0.0204574	-0.00250256	0.00238228	0.000211061	0.0260665	-0.0027046	-0.0326789	0.00453326	-0.00050737	-0.00233682	0.00128387	0.0059502	0.00077276	0.000145953	-0.00160816	0.00323309	-0.00201406	-0.000191465	0.00481123	-0.0146153	-0.00210012	-0.00345303	-0.0119312	-0.0100723
Etv1	-0.0180186	0.00562366	-0.000759233	0.0102132	0.0167695	0.00377574	0.00100559	0.00414512	-0.00275284	-0.0042262	-0.00481187	-0.00518797	-0.00226751	-0.00801461	-0.000419843	-0.00536306	-0.00510536	0.00625361	-0.0104755	0.000256668	0.00412201	-0.0109285	0.00710195	0.00717209	0.00181977	0.00407625	0.00095248	0.005552	0.0227695	-0.0174238
Arl4a	0.00522842	-0.00659864	0.0332709	0.00200013	-0.00391095	-0.00337636	-0.0025112	3.25008e-05	-0.00149242	-0.00184027	0.00113474	-0.000832811	-0.00349005	0.000688156	0.00291195	0.00161444	0.000387092	0.00561238	-0.000813765	-0.00232291	0.00207208	-0.00234658	-0.00270747	-0.000676044	-0.00290225	-0.000959577	0.000937514	0.00115845	-0.0110318	0.00416986
Ifrd1	-0.012138	0.00378589	-0.00533645	0.00101586	0.000186213	-0.0204219	-0.0101121	0.0649873	0.000695068	-0.00352024	-0.00264432	-0.00623281	0.00579252	-0.00378336	-5.31661e-06	0.00698152	-0.00337554	0.0133144	0.00641165	0.00789401	-0.0027564	-0.00355617	0.0112532	0.00637565	0.010931	-0.0247731	-0.00055666	0.00685905	-0.0144719	-0.0128948
Zfp277	-0.00380031	-0.000340993	0.00332224	0.00423653	-0.00156431	-0.00244772	0.000512058	0.00465954	0.00298237	-0.000672526	0.00729241	-0.000120204	0.0043248	-0.00578927	-0.00136823	-0.0026824	0.000277384	0.00629633	-0.0024987	0.00590014	-0.00713528	-0.0020644	0.00843839	-0.00195748	-0.00475209	-0.00139736	0.00189971	0.0101117	0.00242776	-0.00658919
Dnajb9	0.00354854	0.00562789	0.00187732	-0.000968197	0.00529834	0.0140024	-0.0182386	-0.000604466	0.000348479	-0.00315462	0.00803451	0.000938891	-0.00617786	0.00366188	0.00254183	-0.0043343	0.00372543	-0.0101745	-0.00192494	-0.00140212	-0.00989427	-0.00260035	-0.00178699	0.000691845	-0.00291515	0.0233921	0.00386734	0.00223093	-0.0137581	0.00495067
Pnpla8	-0.00563347	-0.000811778	-0.000230929	-0.000532462	6.74879e-06	-0.000566382	-0.00480372	0.00607152	0.000184945	0.000419957	0.0171538	-0.00416244	-0.00603799	0.00345884	0.00114842	-0.00461804	0.00148566	0.00137654	0.00385931	-0.00641469	0.000216395	0.000430723	0.00520192	0.00407298	0.00113509	-0.00613306	-0.00222044	-0.00138795	0.00992137	0.0233539
Stxbp6	0.00332267	-0.00519856	0.00211508	-0.00071342	-0.00211726	-0.0036418	-0.00302107	0.00478897	-0.000858364	0.0139395	0.000222357	0.00335605	0.00124433	-0.000606276	0.000999379	-0.000723452	0.00250125	-0.00916078	-0.00173894	-0.00140131	0.00200215	0.000735196	-0.0076819	-0.00519394	0.00109933	0.0105062	-0.000188032	0.00528711	0.000666359	0.00329529
Scfd1	-0.00115534	-0.00615398	0.00143147	-0.00329609	0.00476162	0.0103331	0.00068697	0.00310343	-0.00139342	0.0031886	0.00345049	0.00240866	-0.000200317	-0.000312811	-0.00317924	0.00825924	0.00198533	0.0109148	-0.00172368	0.000316816	-0.000846213	-0.00652216	-0.00376209	-0.00304094	-0.00639439	-0.0049636	-0.00780489	-0.000661634	0.0026933	-0.00223107
Strn3	-0.00560204	0.00803212	0.0164169	-0.00225492	-0.00049729	0.00400437	0.0010032	0.0205799	-0.000488536	-0.00101398	0.017469	-0.000485438	0.0018668	-0.00159065	-0.000354466	0.00664236	0.00217864	-0.0052584	0.00313016	-0.00879786	-0.00450988	0.00592891	0.00144533	-0.00218467	0.00153537	0.0136468	0.00138008	0.00112447	0.0221751	-0.0200517
Ap4s1	-0.0101739	-0.00148536	0.00297787	0.000953006	0.00160197	-0.00135516	0.00274422	-0.00222108	-0.00260207	-7.64118e-05	0.00489674	-0.00158159	0.00372383	-0.0036649	0.00263103	-0.00152239	0.00549038	-0.000640775	0.00335295	-0.00174753	0.00603681	-0.00345678	-0.00101469	-0.00532866	-0.000851028	-0.00185847	-0.0121759	-0.00548575	0.0096443	0.00911994
Hectd1	0.00704013	0.00362435	0.00339431	-0.000592511	0.00438641	0.00918377	0.00334576	0.0257588	0.00324254	-0.00129438	0.00271111	-0.000839781	-0.00898754	0.00816731	-0.00062179	0.00751607	0.00145478	0.00341587	-0.00690707	0.00590767	0.00222346	-0.00155359	0.00469372	0.00297516	-0.00273872	0.00101005	0.00558291	0.00571875	0.00747195	0.0226346
Heatr5a	-0.00213888	0.00282922	0.00203608	-0.0012019	0.00221323	0.000676795	0.00568659	-0.00153446	0.00514424	-0.00228336	0.00905875	-0.00144024	-0.00428807	0.00179991	-0.00130108	0.00420548	0.007636	0.00666901	-0.00358965	0.00392828	-0.0058874	-0.00954963	-0.00310313	-0.00228561	0.000926502	-0.01226	0.00182387	-0.00151414	0.00661177	0.00729738
Dtd2	-0.00389788	-0.0064346	0.000428227	0.00163673	-0.00300222	0.00362374	-0.0035219	0.000967764	0.00263943	0.00380083	0.0045382	-0.000154877	-0.00190828	-0.00370166	0.00215351	0.00144499	0.00340886	-0.00734536	0.00256793	-0.00595992	0.00030506	0.0100294	-0.00129073	0.000943325	-0.00589457	-0.000111092	-0.00540047	-0.00535372	-0.00192501	-0.00592484
Nubpl	-0.0505344	0.00127575	-0.0101428	-0.00746854	-0.00357498	-0.00415387	0.00478221	-0.00699686	-0.00507944	0.0032335	0.000906689	-0.00512748	-0.00539373	-0.00215395	-0.00330344	-0.00362194	-0.0114712	0.00176375	-0.00429221	0.00178243	0.00209312	0.000339548	-0.0101476	0.0016336	0.00424298	-0.000627039	-0.00158813	-0.00714186	0.000678586	0.00182507
Arhgap5	-0.00556023	-0.00427665	-0.0021298	-0.00100432	0.00950884	0.011232	0.0045096	0.0117212	0.00169186	-0.00138895	0.00640797	0.000532037	0.000686902	0.000727855	-0.00180935	-0.00463728	-0.00913393	0.0073286	-0.00323463	0.00109796	0.00496113	0.000221292	0.000416995	0.0037587	-0.00251527	0.010856	0.00324888	0.00207856	0.00806544	0.0029168
Rps10l1	0.00099625	-0.0207687	-0.00313622	0.0714718	-0.00140288	-0.00202137	-0.00566904	-0.00311697	0.00188467	-0.000518432	-0.0059159	-0.000589272	-0.00111448	-0.000967433	0.000425507	-0.00250141	0.000283927	0.0320039	0.00117503	-0.00507667	-0.0130993	-0.00660871	-0.0142793	0.00471998	0.00678406	-0.00196545	0.00784697	0.00708633	-0.0107555	-0.00310446
Sptssa	0.00570328	-0.00600276	0.00638779	0.00660804	0.003424	-0.00230972	0.00479147	-0.00188204	-0.000259959	0.000600842	0.0223153	-0.0021912	-0.00958199	-0.00245762	0.000672145	0.00123159	-0.00321424	-0.0073824	-0.000234354	0.00827803	0.00237288	-0.00725391	1.21645e-05	0.0120771	-0.008201	4.36082e-05	-0.00292451	0.00270261	-0.00131686	0.00614436
Eapp	0.000207265	-0.00927784	0.00252758	0.000135917	0.000932964	0.0134111	0.00519672	0.000847428	0.00497732	0.00137693	0.00155247	-0.000725288	-0.000930367	0.00435804	0.00425632	-0.00238884	-0.00384095	0.00616111	-0.00111864	0.000571429	0.00263897	-0.0063363	0.00242843	0.00370232	0.0013551	0.00382357	-0.000532652	-0.00222097	-0.00887357	0.0173585
Snx6	-0.0218574	-0.002819	0.00879886	-0.00709767	0.00243528	0.0011816	0.00281571	0.0024871	-0.0032607	4.3588e-05	0.00377832	6.73353e-05	-0.000149636	0.000134091	0.00241021	-0.000745644	0.00897987	0.00169391	0.000393002	0.0163231	0.000237774	-0.000210304	-0.00298301	0.000880907	0.0038271	-0.000162993	-0.00154071	0.00337849	-0.010834	0.014644
Cfl2	0.000921572	-0.0108148	0.00215871	0.00128818	0.00153796	-0.00225078	7.35909e-05	-0.00670688	0.00385323	0.00331617	0.0166866	1.91457e-05	-0.00106833	-0.00476189	0.00412677	-0.00306501	0.0053309	-0.00181657	0.00158904	0.00347239	-0.00130492	8.10351e-05	-0.00379396	-0.00427493	-0.00877335	0.00456292	-0.0020176	0.0055122	0.00563453	0.000375591
Baz1a	-0.00824781	-0.00274112	-0.00334519	-0.00574501	-0.00297901	-0.00414293	-0.00039648	0.00394619	0.000581493	-0.00293278	-0.00668728	0.0165894	-0.00343371	0.00408739	-0.00036662	0.0255184	0.0161484	0.00396688	0.00219954	-0.000370902	0.00494225	0.0139932	0.00821456	0.00323094	-0.00708469	0.00266653	0.00402024	-0.00654757	-0.000618036	0.00259526
Srp54a	-0.00113085	-0.00361766	-0.000190135	-0.000734639	-0.00239851	0.00594365	0.00434952	-0.00368672	-0.00273619	-0.0019786	0.0100263	0.000970801	-0.00850796	-0.00267857	0.00608149	-0.000605819	-0.00050627	0.004583	0.00124906	-0.00491841	-0.0167724	-0.00584616	-0.00256346	-0.000908355	0.00244464	-0.00493509	0.00708579	0.00311204	0.00725826	-0.00152029
Fam177a1	-0.00680086	0.00207097	0.000682169	0.0020488	0.00262225	0.00267263	0.00332233	-0.00192069	0.00414009	-0.001194	0.00331893	-0.00168733	0.00295539	0.00760596	-0.00348793	-0.00319285	-0.00258954	-0.000730364	0.00457379	0.00472702	-0.0011457	-0.0016105	0.00439352	-0.000354678	0.000251796	-0.014884	-0.00574013	0.00218598	0.00254316	-0.00666205
Ppp2r3c	0.000276905	0.000242414	0.000600382	0.00353742	-0.00190927	0.00391311	0.00403798	-0.00392182	-0.00456129	-0.000917255	0.00573034	0.00127662	-0.00027452	-0.00414849	-0.00193936	0.00607717	0.00121227	0.00528564	-0.000730046	-0.000278143	0.000840671	-0.000687003	-0.009017	-0.00159502	-0.00167204	-0.00406288	0.000896654	-0.00490917	0.0087083	0.000477679
RGD1305089	0.00575341	-0.00698513	-0.000324736	-0.000860034	-0.000414658	0.0035869	0.000503291	0.0243179	0.000278492	0.00285149	-0.00788872	0.00451982	-0.00418485	-0.00105346	0.000127329	0.00466031	0.00338491	-0.00202883	-0.00901504	-0.00119314	0.000883856	-0.00397242	-0.00929773	0.0130174	-0.000101004	0.0178531	-0.00102541	-0.00440977	0.00370572	-0.00178121
Psma6	-0.0175951	-0.0116537	0.00560315	-0.00176023	0.00253457	0.0171292	0.00701371	0.00570119	0.00101321	0.00106916	0.00748018	0.00670637	0.00170351	0.00159112	0.0028851	0.00302401	0.0013901	0.00826568	-0.00218036	0.00276925	0.0022834	0.00408479	-0.00768491	0.0102416	-0.0085454	-0.0216445	-0.00464987	-0.00354132	-0.0159536	0.0214563
Nfkbia	-0.0151228	-0.00704181	0.0151299	0.0011485	0.00329987	-0.0226251	-0.00358579	0.023076	-0.000556294	0.00158208	0.00905935	0.00728091	0.0025456	-0.00884919	0.005276	0.00219061	0.0140009	0.05029	0.00307538	-0.0299382	-0.00717546	0.0116175	0.0153735	-0.00263859	0.0109877	-0.0415534	0.00953513	-0.0031877	0.0121272	0.0101882
Mbip	-0.00188104	-0.00127144	0.00307449	0.000411403	0.00189711	0.00484721	0.000730719	-0.0009125	-0.00305842	0.00154184	0.00259956	-0.000218517	-0.00316385	0.00508997	-0.00131137	-0.000955092	-0.000696984	0.00311888	0.00134299	0.00121759	-0.0124439	-0.00402311	0.000913651	0.00350728	-0.00164829	-0.00372602	0.00116695	0.00464097	-0.00471253	-0.00857802
Slc25a21	0.00244859	-0.00335555	-0.00139462	-0.000965293	-0.00204192	-0.00303687	0.00164589	0.00272285	5.0739e-05	0.00430024	-0.00248131	0.000478356	-0.00554001	-0.00286193	-0.000756145	-1.06191e-05	-0.00226588	0.00338075	-0.000866542	0.000268636	0.00341817	-0.000876551	0.000765378	0.00200029	5.01676e-05	0.00426366	0.00564867	-0.0024319	0.00675301	0.00758781
LOC314140	0.0025928	0.00308687	-0.000506697	0.00391214	-0.00183903	0.0041377	0.00403777	0.0132721	-0.00158034	-0.00279301	0.00289559	0.00488682	0.0047994	-0.00523272	0.000504875	-0.00285269	-0.002578	-0.00311802	-0.000113037	0.0013915	0.00320591	0.00591798	-0.00484974	0.00114957	-4.66578e-05	-7.5479e-05	0.00428236	0.000360448	-0.00370584	0.000489931
Clec14a	0.0133901	0.000198934	0.0887121	-0.000565954	0.0141733	0.000107792	0.00510156	-0.00701947	-0.00114956	-0.00577505	-0.000941072	-0.00297509	0.000233909	0.00178851	-0.000907665	-0.00100204	0.00446116	0.00673382	-0.00167895	-0.00597452	0.00506744	0.000832071	0.000731915	0.00276649	-0.0040923	-0.00437834	-0.00241493	0.000179572	0.0216196	-0.00447451
Gemin2	-0.00188708	-0.0024356	-0.00294126	-0.00227761	0.00457043	0.00285506	-0.000194479	0.000470128	-0.000442054	-0.00785217	0.000364322	0.00381526	-0.0013972	0.00588378	0.00181261	-0.000529893	-0.00432168	-0.00493405	0.00388124	-0.00681639	0.00119822	-0.00352398	0.00567811	-0.000201804	-0.00625311	-0.000357765	0.0116489	0.0263192	-0.0151768	0.00459447
Trappc6b	-0.00778942	-0.000356512	0.00430979	0.00491965	0.00446734	0.00124035	0.000150193	0.00302563	0.00244785	-0.00475028	0.00789471	-0.00554258	0.00473604	0.0013137	0.00115601	-0.000701854	0.00463184	-0.00599316	-0.00119842	-0.00285688	-0.00703511	0.00154456	0.0026323	-0.000648425	-0.000565028	-0.014486	-0.00430259	0.00410439	0.000259737	-0.00368951
Pnn	0.0150094	0.00362273	-0.00205497	-0.00658072	0.00115952	0.0158139	0.0111134	0.0465235	0.0159935	-0.00616398	-0.0149617	0.0141778	-0.00419498	0.00811136	0.00337493	-0.0050011	-0.00300143	-0.00448763	-0.0137793	-0.00259902	-0.0272724	0.000968992	-0.00801135	-0.00334184	0.00501078	0.0134662	0.0170147	0.00506039	0.00833553	0.00724388
AABR07064415.1	-0.00231436	0.00334578	0.000184522	-0.00322387	-0.00237488	0.00531149	0.00210266	0.0182033	0.00150049	-0.000780276	-0.00333395	-0.0017546	0.00478558	0.000535137	-0.00207618	-0.00425949	-0.00198637	0.000710577	0.00270507	0.00252451	-0.000314003	-0.00223072	0.00319106	-0.000341464	-0.00109246	-0.000603735	-0.00360604	0.00157946	0.0062991	-0.00244473
Mia2	0.00275393	0.00398638	-0.000445975	0.00169368	-0.00285038	0.0152722	-0.00568358	0.0227646	-0.00308956	-0.00213904	0.00211062	-0.00156749	-0.000691111	0.00365484	0.00577259	-0.00237929	0.00570991	-0.0117711	-0.00211714	-0.00406819	0.00259817	0.00516081	-0.0039331	0.00276641	0.000199226	-0.0039275	-0.0085759	0.00074643	0.00136997	0.0027456
Fbxo33	-0.0207754	0.00322369	-0.00279461	-0.000137443	-0.000318183	0.00181713	-0.000378798	0.00311907	-0.00253252	-0.00141189	0.00482721	0.000778293	-0.00585991	0.00118358	-0.00155366	-0.00155277	-0.00669492	-0.000867562	-0.00848567	-0.00840782	0.00442252	0.0052501	-0.00616522	-0.00420485	-0.00240226	0.0184916	0.00197192	-0.0026725	0.00296265	-0.0124588
Togaram1	-0.001058	0.00519012	0.00565726	0.000441583	0.00388869	0.00276077	0.00373832	0.00104519	-0.00145004	0.0090001	0.0088139	-0.000433542	-0.0027338	0.00123527	-0.00259513	0.00128745	0.000368595	0.00241894	0.00116086	-0.00499375	0.00181772	0.00360653	-0.00288778	-0.00455055	-0.00798973	-0.00304373	-0.00713046	-0.0068493	-0.00135762	-0.0120419
Fkbp3	-0.00293568	-0.0113534	0.00640828	0.00345673	0.000166333	0.00316002	0.00268524	-0.000651162	0.00390436	-0.00125742	-0.000435436	-0.00172069	-0.00238003	0.00898128	0.00396537	0.00116663	-0.00119643	-0.00794355	-0.0018293	0.00471253	-0.00412493	0.000439641	0.00593959	-0.00477036	-0.00234329	-0.0083702	0.00270388	-0.00166133	-0.00468016	0.00103525
Fancm	-0.00232007	0.00068258	-0.000661615	0.00148012	0.000490944	0.00213414	-0.00147472	0.00791632	0.000478568	0.00388075	-0.000477873	-0.003723	-0.00138803	-0.00111896	-0.00101096	0.00819205	0.00567683	0.000786946	0.00170034	0.000638006	-8.69438e-05	0.002482	0.00697044	-0.00591579	-0.00482233	-0.00400021	-0.00723095	-0.00979694	0.000897169	-0.00518899
LOC108351482	-0.00323662	-0.0307395	-0.00313363	0.0947446	-0.0054741	-0.0221477	0.000354574	-0.0173714	0.0014104	0.00306519	-0.000658498	-0.00632361	-0.0149792	-0.00599777	-0.000836055	0.00842122	-0.0142977	0.0507441	0.00696819	-0.0307712	0.00829522	-0.000490121	0.018224	0.0023774	0.00119721	0.0776914	-0.00371552	0.00396101	0.0304134	-0.0012344
Mgat2	-0.00271499	0.0106414	0.000622005	0.00117821	0.000677166	0.007842	-0.00652621	-0.00657776	0.0012444	-0.00641253	0.0149869	-0.00209121	-0.00388825	-0.00106518	0.000141316	-0.000418299	-0.00307409	0.00398812	4.25557e-05	0.00577598	0.00215645	0.00339419	0.00537665	0.0018935	0.00349909	0.00905252	-0.00140473	0.007273	0.00241835	0.00343943
Dnaaf2	-0.00452134	-0.0043525	0.00134031	-0.00298844	0.00083299	0.00401113	0.000206627	0.00327484	0.00833594	-0.0034177	-0.00446494	0.00155712	0.000864876	0.00365437	-0.00134937	-0.00220245	-0.00292397	0.000650048	-0.00592704	0.0153314	-0.00123767	0.00776266	-0.000901922	0.00230324	-0.00276617	0.0108185	0.00248748	0.0019711	0.00331201	-0.0141619
Klhdc1	-0.000645887	0.00126216	-0.00206511	0.000165373	-0.00113921	-0.00087322	0.00218261	-0.00129635	-0.00199077	0.00174495	0.00560248	-0.000167939	-0.0019428	0.0108688	0.00227028	-0.000438102	0.00186774	-0.0036532	0.00330399	-0.00163622	0.00126732	0.000220458	-0.00862877	-0.00181098	0.00497009	-0.00698217	0.0173687	-0.00990729	-3.18745e-05	-0.00821948
Klhdc2	-0.000861434	-0.000774455	-0.000122693	0.000197819	-0.00306981	0.00510066	0.000835378	-0.00018631	0.00170359	-0.00402971	0.00175507	-0.00260064	-0.00196708	-0.00317604	-0.00371389	0.0020378	0.000788038	-0.0120907	-0.00169844	0.00776027	-0.00652538	0.022207	-0.00103151	0.00158238	-0.00712787	0.0068539	-0.00319869	0.00467013	0.00747521	-0.00493066
AABR07064719.2	0.00437537	0.000597407	-0.000495308	-0.000130589	0.00225794	0.00215589	0.0044342	0.013476	0.00166993	0.000677362	-0.000667681	0.0121483	0.00238161	-0.000309122	-0.000672277	-0.00235533	0.00171097	0.00184845	-0.00258635	0.00291913	0.00173029	-0.0054854	-0.00365928	-0.00192093	0.000968193	0.00205481	-0.00236053	-0.000770462	-0.015982	0.0113968
Arf6	-0.00936463	0.0107047	0.00763309	0.00947816	-0.00283124	0.00143701	0.00150196	-0.000154405	0.00340771	0.00556081	0.00810259	0.000508427	0.00370517	0.00375472	-0.00276362	0.0151385	-0.00116172	-0.00262224	0.00215725	-0.013493	-0.00201781	0.00105427	0.00682685	0.00435226	0.00266875	-0.00125971	-0.0072637	-0.00247643	-0.00619783	-0.00718729
Sos2	-0.00389956	0.00178253	0.00294925	-0.00081884	0.00137623	0.00066133	0.00205241	0.00592906	0.00120166	0.00596964	0.0030479	-0.00191358	-0.00318298	-0.00317432	0.00323708	0.00250638	0.000600865	-0.000605779	-0.00010394	-0.00633952	0.000201312	-0.00037438	0.00610001	-0.00601622	0.00324075	-0.00131366	0.000862888	-0.00339561	0.00159132	0.00104026
L2hgdh	0.00260702	0.00158165	-0.000624772	0.00308281	-0.00117009	0.000274861	0.000837328	-0.00150483	0.000110139	-0.00298767	0.00624981	-0.00281403	0.000856839	-0.00106294	-0.00207252	-0.000364194	-0.000872087	0.00175677	-0.00444416	0.0023634	0.00139749	0.00308184	8.14094e-05	-0.00196087	-0.000575141	-0.00145647	0.00209904	-0.00253817	1.5851e-05	0.00898572
Dmac2l	-0.00881993	-0.00455936	0.0013976	-0.00159771	0.000373143	-0.000975996	-0.00320372	0.000343405	0.00273914	0.003151	0.00260371	0.0056609	-0.00477473	-0.00489548	-0.00105979	-0.00138554	-0.00457674	-0.00636383	0.000918794	0.00234582	-0.00118893	0.00676842	-0.00090626	0.00166037	-0.00433443	0.00252893	-0.0127064	-0.00636995	-0.00656027	-0.00615742
Map4k5	0.00689088	0.000292148	0.00486046	-0.00177181	-0.00170748	0.00203394	0.00514379	-0.00156889	0.0017955	-0.00289136	0.00354031	0.00431148	0.00280644	-0.00164116	-0.00244006	-0.00540024	-0.00173737	0.00221357	-0.00887272	0.00716108	-0.00038027	0.00157625	-0.00611279	-0.001308	-0.00227246	-0.00368918	0.000360433	0.00220642	-0.00172573	0.00346364
Sav1	-0.00169149	0.00125172	0.00576191	0.00286042	0.00874784	-0.000875324	0.00166256	-0.000622281	-0.00418169	-0.00702193	0.00246306	-0.00348493	-0.00443314	-0.000326816	0.000644987	0.00360078	0.00789291	-0.00300588	0.00104805	-0.00690405	-0.0026305	-0.00444077	0.00161425	-0.00639458	-0.00230392	-0.00052591	0.00887057	0.00485372	0.0118023	-0.00781112
Pygl	0.00549797	-0.0130943	-0.00055849	0.000700616	-0.00360103	0.0037486	-0.00304354	0.00495582	0.000934338	0.0032832	0.0111011	-0.00523122	0.00557617	0.000974074	-0.000947511	0.00392199	0.00139517	0.00769311	-0.00502852	0.0003195	0.00612928	-0.00104515	0.00101081	0.00281414	-0.0030672	0.010397	-0.0101366	-0.000900688	0.00597883	0.00884227
Tmx1	-0.00168847	0.00300021	-0.000123614	0.0012591	-0.00192434	-0.00246313	-0.000759136	-0.00438358	-0.00222565	0.0013617	0.00229864	-0.000999555	0.00025306	0.00467318	-0.000292687	-0.00330758	-0.00111185	0.00101301	-0.00125682	0.0046988	0.00221669	0.00163176	-0.00448254	-0.00294032	0.00801563	0.00432942	0.00456372	-0.00082827	-0.0068922	0.0205889
Frmd6	0.00111221	-0.00153026	-0.00213354	-0.00490961	0.00944556	-0.00659017	-0.000621218	-0.000840496	0.00461561	0.00533034	0.00480828	-0.00224981	-0.00215152	0.00115341	-0.000846433	0.000311472	0.00114533	-0.00220351	-0.000739203	0.00429218	-0.00114228	0.0207396	0.00411046	-0.000316066	-0.00135771	0.00231299	0.00749681	0.000163707	-0.0100162	0.00927131
Actr10	-0.00388282	-0.00324516	0.00549528	0.00725864	0.00256315	0.000739422	-0.00430419	0.00182181	-0.000585215	0.00599347	0.00424561	0.00902432	-0.00119805	0.00189378	-0.000738786	-0.00100391	0.00616973	-0.00191422	-0.000668077	-0.00354917	0.00287267	-0.0039969	-0.00195933	-0.00328792	-0.00938505	-0.00729503	-0.00707906	-0.00464058	-0.0135026	0.0101664
Psma3	-0.0049732	-0.0137501	0.00222482	-0.00339102	-0.00334387	0.00838092	0.00521047	0.0012295	-0.00139499	-0.00289862	0.00222328	0.000796321	-0.00444027	0.000466736	-0.00383995	0.00552601	0.0115608	0.0169853	-0.00378185	0.000263814	-0.00268879	0.00330959	-0.00634573	0.00533625	0.0110418	0.00042143	-0.00416659	0.00266498	-0.014718	0.0226859
Arid4a	-0.00500836	0.00745801	0.00108998	0.00712293	-0.00176794	0.000395636	0.00427121	0.00548942	-0.00575719	0.00389765	0.0029682	0.0163638	0.00221602	0.00666579	-0.00206676	0.00301883	-4.15526e-05	0.00774766	-0.00152777	0.00556982	0.0072542	0.00195452	-0.00622426	0.0308982	0.00784734	-0.00320524	-5.73647e-05	-0.00607283	0.014863	0.01389
Timm9	0.00222488	-0.013344	-1.61293e-05	0.0077209	0.00068569	0.00337556	-0.00340349	0.0039555	0.000303896	-0.00208351	-0.00497094	-0.00308334	-0.00296139	-0.00203171	0.00518013	0.000294358	-0.00626307	0.00355958	0.00179873	-0.00594223	-0.00309905	-0.0049432	0.00937718	-0.00383453	0.00151964	0.0171517	0.0033029	0.0125095	-0.0103146	0.00434757
LOC690035	-0.000596123	-7.67302e-05	0.00202623	0.000447353	-0.000229422	-0.00373963	-0.00265212	0.00546536	-0.000985931	-0.00273763	-0.00375455	-0.00394138	-0.00330634	-3.42249e-05	-0.000268523	0.0100484	0.00582782	-0.00519761	0.00142203	-0.00294648	0.00246456	5.10408e-05	0.00235296	-0.00201845	-0.00596988	0.00424711	0.000649912	0.0045747	0.00879355	0.000447766
Ppm1a	-0.000147334	0.00201996	-0.00106338	0.000533471	0.00225606	0.00529353	0.00339528	0.0031184	0.00010749	-0.000895931	0.00683869	0.0055404	0.00339884	-0.000344868	-0.00137501	-0.00121898	-0.00207335	0.000191649	0.00266726	-0.00529004	-0.000217038	-0.0109941	0.0057384	0.000810102	-0.000441682	-0.00914351	-0.00387716	0.00420375	0.00325116	-0.00423144
Daam1	0.00121791	0.00326179	0.00318687	0.00166742	0.00737829	0.00647765	-0.00141149	0.014767	0.00110161	-0.00269043	0.00859967	-0.000301573	-0.00699545	-0.00231046	-0.00203243	0.00101556	0.000240208	0.00406989	0.00103028	-0.00124172	0.00216934	0.010085	0.00389843	-0.00407438	-0.00220301	0.00638917	0.00388671	0.00941825	0.0176968	-0.0102931
L3hypdh	0.0112158	-0.00617939	0.000640741	-0.00466565	-0.000175776	-0.00668059	0.0010034	0.0034319	0.00211237	0.00111004	0.00405364	0.0051024	0.00471383	0.00281614	0.00163181	-0.000434245	0.001265	-0.00384407	-0.00938806	0.00204883	9.64945e-05	0.000321365	-0.00198559	-0.0007228	-0.00166336	0.0108274	0.00455778	-0.00495403	-0.00851128	-0.00375201
Jkamp	-0.00352833	-0.00223126	0.00092389	-0.000921125	0.00305366	0.00149277	8.97714e-05	0.000502948	0.00525478	-0.00178339	0.00437336	0.0149345	0.00266783	-0.00297168	-0.000463446	-0.00357429	-0.0035636	-0.000740403	-0.00102037	0.00535816	0.000563245	-0.00165755	-0.00697744	0.00222641	-0.00270779	0.00193818	0.000442414	-0.000693906	0.00163407	0.00416459
Rtn1	0.00589276	0.00419903	0.00284872	0.0102613	0.00139289	0.00203248	-0.00201027	0.00244067	-0.00381202	0.00624997	-0.00255372	0.00973006	0.000315937	-0.00587836	0.00207883	0.00651744	-0.0106428	-0.00255534	-0.0190819	-0.0213582	0.00395277	-0.00356056	0.0168443	0.00554775	-0.00296043	-0.00401001	-0.00106824	-0.00436993	-0.0182444	0.00543866
AABR07064804.1	-0.00274803	-0.00349663	-0.000350203	-0.00133126	0.005314	-0.00488509	-0.00176185	0.000975952	-0.00101061	8.63348e-05	0.00128121	0.000120787	-0.00311435	-0.00231476	0.00237884	-0.000331316	0.000150233	-0.0100292	0.00150412	-0.00299929	0.00257267	-0.00091995	-0.00155454	0.00231595	0.00390718	0.00791415	-0.00551041	-0.00202627	-0.00750222	0.0018635
Dhrs7l1	-0.00479861	-0.00640692	-0.00195892	-0.000606783	-0.000224058	-0.0835047	-0.0176082	0.0369275	-0.000879254	0.00091723	0.0140854	-0.00492655	-0.0761992	0.0038302	0.0030959	0.00270597	-0.00373701	0.0246372	0.00281398	0.0141837	0.00265433	-0.0110408	0.00296287	0.00321354	0.00215194	-0.0400691	-0.00859553	0.00739587	-0.0106505	0.0121751
Dhrs7	-0.00108119	-0.004609	-0.000741939	0.00195858	0.00371303	0.00936677	-0.0167307	-0.000786603	0.00181319	0.000914034	-0.00662517	0.0023545	0.00973058	0.00103003	0.00842415	-0.00373941	-0.00141436	0.000813267	-0.00123057	0.000413065	-0.00133802	-0.000790282	-0.00813148	-0.00558212	0.0154006	-0.00998091	0.0336492	0.00149239	0.013621	0.00944769
AABR07064810.1	-0.00251869	0.00331175	7.5469e-05	0.014447	-0.000891573	0.00514358	0.00382421	0.000626023	-0.00714208	0.00601299	-0.00377377	-0.00705572	-0.00244133	0.00329744	-0.00280507	-0.000759726	-0.00401208	0.00291155	0.00195319	0.000648872	-0.000798178	-0.00209856	0.00517801	-0.00471555	-0.00124531	-0.00416497	-0.00580283	0.0148062	0.0109314	-0.0106779
Mnat1	0.00378245	-0.00802343	0.00579641	0.00298758	0.000186308	0.00724441	0.000562488	0.00393332	0.000158892	-0.00468956	0.000251112	0.00332576	-0.00298828	-0.00584589	0.00685923	-0.00184161	0.00933574	0.00141882	-0.00613186	0.00422313	0.00188591	0.00414321	-0.00399653	-0.00272381	-0.00329564	0.00363395	0.00365493	0.0150789	-0.00192344	-0.00726432
Trmt5	-0.00172404	-0.00453337	0.00181212	-0.00510942	-0.00352293	-0.00143	-0.00175472	0.000141612	0.000906619	-0.00268607	-0.00485585	-0.000232003	-0.000226227	0.00322072	-0.0010641	-0.000705238	0.00506266	-0.00290725	0.00174006	-0.00443225	0.000856177	-0.000495788	-0.00313837	0.00162904	-0.00219659	0.00297724	0.0074503	0.0237808	-0.00573519	0.00541976
Slc38a6	-0.00629624	-0.00245708	0.001835	-0.00487238	-0.00249054	0.000283215	-0.0020704	0.00358686	-0.00140904	-0.000447259	-0.0028735	0.00199553	-0.000949219	0.000429598	-0.000525675	0.00388876	0.0020353	0.00279351	-0.00101136	-0.00437846	0.000179581	0.00197097	-0.00497087	-0.00373036	-0.00398905	0.00120854	-0.000728913	0.00507414	-0.00389792	-0.00532732
Tmem30b	-0.0014934	0.00255383	-0.000414431	0.00220545	-0.000898228	0.000861277	-0.000354321	-0.0030429	-0.00247163	0.00251045	0.00768568	0.00210204	-0.00201909	-0.00316513	-0.000605588	0.00128318	-0.00618329	0.00604978	0.00110496	0.00406577	-0.000698364	-0.00230032	-0.000889277	0.00373033	0.00503382	-0.00788545	-0.00386461	0.00163125	-0.00884469	-0.00286291
Hif1a	0.00136453	0.0042721	-0.00105178	0.00492377	-0.00142764	0.00204906	0.000590126	-0.00270068	3.52864e-05	0.00131677	0.0188695	-0.000598457	0.000268476	-0.0025636	0.00650399	0.00291527	0.00672857	-0.00857005	-0.00550646	0.00252781	0.00657672	-0.00171724	-0.00234639	0.0196175	0.0009239	2.32115e-05	-0.00217085	0.00553259	0.0061678	-0.00493551
Snapc1	-0.000926653	-0.00255866	0.00438234	-0.000747909	-0.00289891	0.00212802	-0.00440394	0.00202825	0.00345056	0.00288042	0.00332343	-0.000606327	-0.0056782	0.00344852	0.007218	-0.00408818	-0.00352476	0.000265807	-0.00445676	0.000528173	7.12982e-05	0.017553	-0.000890494	0.0019027	-0.00586192	0.0122222	0.00120859	-0.00258595	-0.0109355	0.00312283
Rhoj	0.000744501	-0.000322109	0.0454907	-0.00341709	-0.00150077	-0.00143553	0.000507258	-0.00355729	-0.00319174	-0.00510795	-0.000828418	0.00264079	-0.000477007	0.00256273	-0.00171157	-0.00287973	0.003189	-0.00339526	0.00606155	-0.00202226	-0.00460245	-0.00331851	-0.00635814	0.00210593	0.0036441	-0.000915564	0.00786101	0.0126638	0.0224492	0.012686
Ppp2r5e	0.00494784	-0.000865006	0.00213314	0.00141673	0.0038342	-0.0124179	0.00236827	0.0187313	0.00179704	0.000379965	0.00652904	-0.00129742	0.00597316	-0.000604042	-0.00189962	-0.00157135	0.00429979	-0.0105948	-0.00297554	-0.00146424	-0.00346478	-0.0108253	0.00487549	0.00432602	-0.00419667	0.0198961	0.00110455	-0.00279347	0.00614956	0.00199486
Wdr89	-0.0021684	-0.000842899	-0.000288889	9.3852e-05	0.00100612	0.000196367	0.00258348	0.00210627	0.000767954	0.00317595	0.000521312	0.000355049	-0.00402034	-0.00399368	-0.00121646	-0.00142572	0.00193741	-6.17718e-05	0.000532632	-3.56206e-05	0.000697744	0.00117878	0.00322845	-0.00240406	-0.00165598	0.00473685	0.00560789	9.87152e-05	-0.000857899	-0.0105807
Sgpp1	-0.00222397	0.00497773	0.008617	0.00200224	0.000527637	0.00130576	0.000676505	-0.00151087	-0.00090736	-0.00128302	0.0135238	-0.00296679	-0.0151052	0.0108645	-0.00275108	-0.000254187	0.00158546	0.00532255	0.00191775	0.000562205	0.00231553	0.00190583	0.00140977	-0.00233432	0.00267746	0.00499746	-0.00439882	-0.00479271	0.0109477	-2.09255e-06
AABR07064873.1	0.00638935	0.00460186	-0.00142192	0.00145322	0.0124265	0.000108796	0.00363776	0.00898258	0.00308196	0.00912814	0.00265905	-0.00828687	-0.00565053	0.00294316	0.00442774	0.00885822	-0.00513489	0.00981209	-0.00234623	-0.00127085	-0.00536299	-0.00951456	0.00535529	0.0017706	0.00374567	-0.011612	0.0111664	-0.0042909	-0.00490634	0.00452803
Mthfd1	0.006799	-0.0125738	0.00117582	-0.00414481	0.000567084	-0.00810121	-0.0024364	0.000160238	-0.000729096	-0.000509239	0.0109597	0.00286216	0.00839303	-0.00118083	-0.00174003	0.00430811	0.00728064	0.00938672	-0.00531933	-0.00566871	-0.00385388	0.000907138	-0.00871189	-0.00250493	-0.00429075	0.0089157	0.00461619	-0.00866095	0.00879143	0.0118846
Churc1	0.00240661	-0.0240682	0.00279369	0.00751743	-0.000701204	-0.0163365	0.00290977	-0.00403473	-0.000348828	-0.00188228	0.00664093	0.0047406	-0.000831868	-0.00653071	0.0014897	-0.00289266	-0.00170782	-0.0187569	-0.000120265	-0.000268895	0.000708147	0.00843238	-0.00237186	-0.00355266	0.00228438	0.000758039	0.00402392	0.00646719	0.0154582	0.0135783
Gpx2	0.000187627	-0.00308228	-0.00236887	-0.00202258	-0.00411187	0.0180099	0.00363012	-0.00218301	-0.00222456	0.00792555	0.00387391	-0.00321264	-0.00485733	0.0020889	-0.000826514	-0.00325649	0.00183643	0.0080736	0.000835787	0.00636223	-0.00164968	0.00518615	-0.000971266	0.00209253	0.00722259	0.0139036	0.0260257	-0.00680274	-0.0160728	-0.00596552
Max	-0.0103226	0.000349291	0.00590253	0.00515961	0.00485334	0.00238657	-0.00105446	0.00361643	0.00404281	-0.00654413	0.0113665	0.00319594	0.00427464	0.00108548	-0.00156912	-0.00294778	-0.00571865	-0.00148186	-0.00303143	0.00130173	-0.0037564	-0.00914997	-0.00518889	-0.00155554	-0.00323031	0.00163837	-0.00345246	0.00673607	-0.0100532	0.00509667
Fut8	-0.00351628	-0.00130474	0.00460494	8.76047e-05	0.00696602	-0.0016565	-0.00688116	0.00195745	0.000775566	0.00428887	0.00606298	0.025403	0.000596945	0.00258097	-0.000107084	0.00494735	-0.0061378	-6.5656e-05	-0.0021593	0.00571677	0.00303228	-0.00140697	-0.00295946	0.00332301	-0.00253512	0.00308011	-0.0113573	-0.00413427	0.0124264	0.00261453
Gphn	-0.00397521	-0.00364899	-0.00295841	0.00367468	-0.00214858	0.00291087	0.000410095	0.0032352	-0.00135061	-0.0011706	0.00498503	-0.00220649	-0.00340222	-0.00479323	-0.00282866	-0.00129607	-0.00105115	-9.95062e-06	0.00351734	-0.00983949	-0.00200307	0.00765816	-0.000760925	0.0019709	0.00197059	-0.00376954	-0.00260879	-0.00808827	-0.00313925	0.000581831
Mpp5	-0.00308857	0.00250991	0.00229693	-0.00347216	0.00116599	0.00313299	0.0083394	0.000406942	-0.00298884	0.00238444	0.00552672	-0.00394538	-0.00582319	0.00134384	-0.00372414	0.0099327	0.00172642	0.0102947	0.0024531	0.00173112	0.00182405	0.000899933	-0.00194521	3.90666e-05	-0.00193283	-0.00234982	-0.00614028	0.00194157	-0.00323382	0.00650656
Atp6v1d	-0.0212757	0.00193623	0.0042352	-1.18389e-05	-0.00106236	0.00945529	0.000794823	-0.000853835	0.00184596	0.00430584	0.0015564	-0.00354952	0.00239942	0.00370464	0.00152109	0.0101784	-0.00336093	-0.0034402	0.00443412	-0.00344182	0.00384346	0.0140122	0.00419267	-0.0032161	0.0184106	-0.00816526	-0.00395139	-0.0126564	-0.00477459	0.00164632
Eif2s1	-0.0120661	-0.00127269	-0.00311107	0.00358058	0.000918673	0.00898599	0.00164644	-0.000218482	-0.00211801	-0.00361081	0.00779174	0.000725749	-0.00498203	0.000864576	-0.00216343	0.00448986	-0.00281349	0.00662168	0.00687857	-0.00219442	-0.00660777	-0.00148248	0.00699328	0.00159695	-0.00376601	0.00331326	0.00186045	0.00196815	-0.009151	0.000457284
Tmem229b	-0.00223991	0.000819299	-0.00310516	0.00401527	-0.00144926	-0.00436633	0.00159187	-0.00222899	0.0185753	0.000865683	-0.0031125	0.0147378	-0.00120214	0.0187972	-0.00148149	-0.0100525	-0.000158863	0.00718096	-0.0123974	0.0126288	-0.00355118	0.00439625	-0.00189721	0.00136883	0.000829734	0.0108774	-0.00793393	-0.0059197	0.0158586	-0.00417509
Pigh	-0.00339693	0.00137877	-0.00106469	-0.000478028	-0.000701732	0.00258271	-0.00603061	-0.00242948	0.000961029	-0.00228074	0.00521012	0.00162209	0.00142032	0.00426938	-0.00104928	-0.00320036	-0.00119851	-0.00582851	-0.00026278	-0.00222364	0.000293211	0.00690826	-0.00051013	0.00174134	-0.0028422	-0.000639274	0.017968	-0.00240165	-0.00773568	0.00160312
Vti1b	-0.0105642	-0.00155693	0.000583755	0.00146896	0.00163196	0.000204113	-0.000736517	0.00547931	0.0051968	0.00203082	0.000697221	0.000843545	0.00153294	-0.00102434	0.00403037	-0.00583342	-0.00586351	-0.0145617	0.000145678	0.00527846	0.000464712	-0.00191857	0.00493179	-0.000591681	0.0120823	-0.0050625	-0.000863993	0.00112756	-0.0120553	-0.00537454
Rdh11	-0.00185718	0.00249769	-8.10962e-05	0.000969395	0.00164558	-0.00188075	-0.0131853	-0.00700637	0.000965847	0.00265814	0.000872468	-0.00467065	-0.00667545	-0.000162045	0.00096824	0.00314634	-0.000978981	0.00706611	0.00301466	-0.00502722	0.000616259	0.00322998	0.0061443	0.0154369	-0.000950448	0.010292	0.000105124	-0.00301949	0.0082102	0.00200497
Zfyve26	-0.00268404	0.000157659	-0.00230329	-0.00304325	-0.000840457	0.00559692	-7.84266e-05	-0.00439418	-0.000526023	0.00089573	0.000967476	-0.00314459	0.00446722	0.00547142	-0.00278655	0.0048285	-1.43732e-05	0.0082967	0.00100013	0.00407709	0.00112565	0.00124103	-0.00438983	-0.0035591	-0.00215265	0.00051215	-2.5713e-05	-0.00527658	0.00662606	0.0030586
Zfp36l1	0.00256193	0.0471355	-0.00363312	-0.0063245	0.00134663	0.00254314	-0.00143487	0.0776805	-0.0042158	0.00241733	0.0638317	-0.000643268	-0.000889855	0.00117622	0.00154184	-0.00132186	0.000638019	-0.0497383	0.00706599	-0.0172889	-0.000111989	0.00771391	-0.00148891	0.00305503	0.0074346	0.0503874	0.00505111	0.0071422	-0.0204519	-0.00221791
Actn1	-0.0201926	0.000747302	-0.00967068	-0.00822292	-0.000935035	0.0131051	0.0062821	0.00560177	-0.00478238	-0.00135837	0.00775447	-0.0030793	-0.000774826	0.000540239	0.00149198	0.00486094	-0.00607465	0.0037314	-0.047727	-0.0471143	0.00110342	0.00739238	-0.0183057	0.00374362	0.00221717	-0.000391314	0.00420531	0.00116118	0.0184483	-0.0190941
Dcaf5	-0.00186904	0.000596913	0.00125097	0.00170324	0.00284966	0.00476104	0.00147499	0.00185976	0.000521854	0.00207829	0.0100503	-0.00158649	0.0065012	0.00355462	-0.00298102	0.00541285	-0.00500102	-0.000740469	0.00570191	-0.0100301	0.00715714	0.000854588	0.00891538	-0.00264791	-0.000323485	0.0101108	0.00492567	0.00122681	-0.00419366	-0.00516718
Exd2	0.00602708	0.00125385	0.00179451	0.00381425	0.00165193	0.00156309	-0.000788752	0.00310983	0.000358119	-0.00277395	0.00145045	0.00150114	-0.000710842	0.000259075	0.000172193	-0.000583253	-0.001133	-0.00176387	-0.00273549	0.00242293	-0.00253459	0.00662326	0.0113723	0.000635814	0.00842591	0.00437541	0.0209113	0.0105678	0.0134858	-0.00554797
Erh	-0.00549424	-0.0112149	0.00428317	0.0107173	0.00246347	0.00770181	0.00375308	0.00134871	0.000423003	0.00100289	-0.00134051	0.00304095	0.00138622	0.00712478	-0.00384701	0.0155774	-0.00369512	-0.0067725	-0.00175167	0.0111654	-0.00367611	0.000556448	-0.0119173	0.00611332	0.00408658	0.00498312	0.00206289	0.00402384	-0.0137956	-0.00050709
Slc39a9	0.000400216	0.00640249	-0.0012965	-0.000958162	0.00278021	-0.00299567	-0.00354765	-0.00555798	-0.00296508	-0.000134133	0.0150165	0.00523417	-0.00353738	-0.00106767	-0.00250244	0.00370574	-0.00473426	0.000856705	0.000851971	-0.00191552	0.00457405	0.00868646	-0.0063222	-0.00585764	0.0161633	-0.000621451	0.00123186	-0.00275469	-0.000561064	-0.00529268
Susd6	-0.00229649	0.0019329	0.00428254	0.00494904	0.00226342	-0.00580287	0.00658683	0.0206177	0.00285338	-0.00311693	-0.00344518	0.00429776	-0.00184788	-0.00735386	0.00113401	-0.00133641	0.00847029	0.0116311	-0.00176076	0.00568009	-0.0031466	0.0181602	2.8316e-05	-0.00516431	0.0039873	0.00231701	0.0172124	2.07153e-05	0.00488483	-0.0114018
Srsf5	-0.00254701	-0.00244113	6.4735e-05	0.00514962	0.00175039	2.7196e-05	0.000373604	0.0190849	0.00654682	0.00178313	-0.00569145	-0.00729345	0.0014679	0.000838536	-0.000452208	0.00334541	0.00116879	0.00876217	0.000474332	-0.000601322	-0.0126016	-0.00135506	0.0024492	0.00298855	-0.00368468	0.00417723	-0.00829178	0.000861515	0.00696821	0.0116894
Slc10a1	0.00812696	-0.016618	-0.00366513	-0.0027073	0.00197681	-0.00156474	-0.0314228	-0.00882351	-0.000668956	0.00137941	0.00156367	-0.002115	-0.0172543	0.00301956	0.00186606	-0.00448019	0.00184419	0.0222891	-0.0029879	0.00217419	0.00691353	-0.00937423	-0.00410833	0.00342292	0.00547255	0.0251172	-0.00203519	0.00160725	-0.0057905	0.0174908
Smoc1	0.000408447	-0.000262745	-0.00193513	-0.00165035	-0.00313969	0.00365499	0.00368616	-0.00267202	0.000264642	0.000219787	0.00224089	-0.00157726	-0.00069935	-0.00208084	-0.00164373	-0.000776398	0.00215935	0.0029529	0.00362748	0.0033046	0.0011222	-0.00471297	0.000805324	-0.00295582	-0.00118254	-0.000379051	0.0194394	-0.00519818	-0.00249205	0.0044244
Cox16	-0.00180569	-0.0141479	0.00131093	0.000138099	-0.00157406	0.002902	-0.00107745	-0.00298832	0.00313256	-0.00628499	0.00600775	-5.25701e-06	-0.00320961	-0.000340114	0.00368962	-0.00143026	0.00323585	-0.00971081	0.00270555	0.00185293	-0.0034822	0.00196412	0.00297345	-0.000317552	-0.0055757	-0.00411658	-0.00528968	0.00998403	0.00109892	0.00884591
Synj2bp	0.00635863	-0.0155843	-6.72725e-05	0.0021121	0.000322023	-0.00153218	0.00210613	-0.0057013	-0.00135116	0.00261486	0.00673002	0.00169092	-0.00202397	-0.00621497	-0.00382283	0.00343599	-0.000324542	0.00379575	-0.00156886	-0.00214753	-0.00260505	0.00486456	-1.13058e-05	-0.000812578	-0.00600695	0.00449823	-0.00305161	-0.00573715	0.0147927	0.000932338
Med6	-0.00254537	-0.00490785	0.00524668	-0.000757587	0.000237896	0.00421492	0.00314605	0.0054211	0.00222505	0.00747833	0.000100269	-0.00345137	-0.000482704	0.00218569	0.000764132	-0.000480099	-0.00240643	0.00587856	-0.00211005	0.00481606	-0.00780703	-0.000735257	0.001168	0.000283657	-0.00852492	0.00200589	-0.00508599	-0.00602527	-0.00277586	0.0065219
Pcnx1	-0.00465584	0.00233906	0.00100186	0.000676224	0.00181843	-0.00252941	-0.00535678	0.00501755	-0.00145413	0.00263114	-0.000510193	-0.000144224	-0.00905232	-0.00105055	-0.00252074	0.0024067	-0.00600892	-7.84395e-05	0.00652107	-0.00500046	-0.00162124	0.000303898	0.000405364	0.0036654	0.00255026	-0.00278038	-0.00225451	-0.0003055	-0.0164436	-0.00548814
Sipa1l1	0.000939443	0.000875149	-0.00141348	0.00139171	0.00371097	-7.92085e-05	0.00421525	-0.00290367	0.00349127	0.00137573	0.00619943	-0.000876524	0.0021347	-0.000246866	2.74378e-05	0.000315595	-0.000355583	0.00819667	-0.000417402	-0.00629679	0.00387336	0.0100944	-0.00628764	-0.00452569	0.00208715	-4.66102e-05	-0.0157002	-0.00369834	0.00392919	-0.00351081
Dpf3	0.00240398	-0.00051767	0.000552855	0.00143351	0.00160662	0.00501893	0.00019296	0.00700085	6.94932e-05	0.00500977	-0.000323873	0.00119977	-3.41924e-05	-0.00213905	-0.000698775	-0.00295294	0.00172391	-0.000711134	0.000849343	-0.00564461	-0.00353184	0.00278771	-0.00469216	-0.000901229	0.00440226	-0.00118228	-0.0105885	0.00935298	0.0118325	0.00381476
Dcaf4	0.00135185	-0.00141036	-0.000188413	-0.00478082	0.00276789	0.00213994	0.00322098	0.00702946	0.00848153	-0.000591302	0.000135478	-0.00219897	0.00176466	0.0108367	-0.00246065	0.0013472	-0.0017427	-0.00226296	0.00194387	-0.00398899	0.00366411	-0.00631249	0.00309824	1.51503e-05	-0.00593524	-0.00451065	-0.00135972	0.00196441	-0.0118898	0.00550287
Zfyve1	0.00145717	-0.001034	0.00188547	-0.000339243	-0.00385384	-0.00366126	1.75054e-06	0.00586983	-0.00139721	0.00131518	0.0070036	-0.000392855	-0.00249017	-0.000450614	-0.000232179	0.000750423	-0.00212245	0.00795798	-0.00211245	-0.00653626	0.00022999	-0.003751	0.000661885	-0.00734238	0.00328549	-0.00402309	0.00486269	0.00191863	0.0148511	-0.0167145
Psen1	0.0136742	0.00190346	0.00589323	0.000122802	0.000554805	0.00199315	0.00260027	0.00128399	0.00219678	-0.000250238	0.00263433	-0.00180915	0.00411147	0.00389901	-0.00185338	-0.00477292	0.0035644	-0.000955854	-0.0154486	0.0113278	0.000207687	0.00560365	-0.005686	0.000127363	0.00178529	0.00241698	-0.00569943	-0.0047855	-0.0105892	0.00779088
Numb	0.00482841	-0.000871535	0.00585244	0.00299096	0.00227383	0.00565596	0.00151246	0.0107122	-0.00382025	-0.00290046	8.89955e-05	-0.000287653	-0.00109158	-0.000498943	-0.000766642	-0.00257215	0.00450698	-0.00214684	-0.00381629	0.00140422	0.0002003	-0.00391856	-0.00274233	0.00172121	-0.00428868	0.00799983	0.007111	0.00121217	0.00804772	0.000527707
Heatr4	-0.00999257	0.000238348	0.0100063	0.00342448	0.00010379	-0.00377361	0.00185857	0.00351676	0.000159102	0.00689417	0.000673882	-9.16791e-05	0.00312993	-0.00319561	0.00149221	0.00625066	-0.00527504	-0.00749786	0.000854814	0.00474443	0.00123228	-0.00583765	0.00241005	0.00144628	-0.000200199	0.000699151	-0.00157414	-0.00976466	0.00905784	0.00669928
Riox1	0.000644337	-0.00350137	0.0034119	-0.00484117	-0.000704167	0.000461795	-0.00144574	0.00038213	-0.00152477	0.00776932	0.00435343	0.00218672	0.00517029	0.00532436	-0.000431375	0.00206939	0.00395809	-0.00446656	-0.00447973	0.00643401	0.000365051	0.00787834	-0.00304835	-0.00269959	0.00446615	0.0185078	-0.000613712	-0.0121079	0.00582618	-0.00526479
Acot2	0.00335523	-0.00814043	0.00169136	-0.0010428	0.00030794	-0.00550437	-0.00157727	-0.00121145	0.00250883	-0.00233274	0.00815884	-0.00080722	0.00541496	0.0102618	-0.000482477	-0.00168576	-0.00401863	0.00757334	-0.0015061	-0.00379069	-0.0107067	0.00768241	0.00622843	-0.00559022	-0.00238704	0.00457664	0.000825658	0.0052512	0.0111571	-0.00100857
Acot4	0.00748534	-0.00969038	0.00116991	0.00403249	0.00441709	-0.00123975	-0.00104068	0.0020749	3.75241e-07	0.00465403	0.00874767	-0.00200877	0.00509205	0.00403795	-0.00204614	-0.00031594	-0.00286287	0.017163	-0.00603932	0.000471274	0.00302009	-0.00687128	0.00295359	-0.004403	-0.00984332	-0.00127571	-0.0044759	-0.00138634	-0.0020345	0.00243435
Acot3	0.00731402	-0.00518006	0.000244133	-0.00372032	-0.0015351	-0.00280354	-0.000418197	0.00587644	0.00199194	-0.00393768	-0.00334054	0.00470605	0.00970901	-0.00494847	-0.00153806	0.00965645	0.00662156	0.00538374	-0.0012535	-0.00693899	0.000583556	-0.00512407	0.00228173	0.00196745	-0.00218877	-0.00590893	0.0135056	0.00818939	-0.00644925	-0.0110341
Acot5	0.000166394	-0.00288384	-0.00104316	-0.00226898	-0.00243419	0.00164234	-1.99966e-05	0.00713312	0.000529524	-0.0011971	-0.001093	-0.00212218	-0.000609188	0.00502517	-0.00135288	-0.00129643	0.0057344	0.000739515	-0.00018899	0.00150074	0.00178563	0.00586351	8.25203e-05	-0.00159899	-0.00664472	-0.00824297	0.000932143	-0.00406612	0.00661624	-0.00390489
Elmsan1	0.00432056	-0.00460321	0.00185393	-0.00393476	-0.000638701	-0.00132621	-0.000635573	0.0024564	0.00274629	-0.00497933	0.00224687	0.00457499	-0.00120542	0.000361753	0.000111009	0.00366004	0.00507395	-0.00324257	-0.00204852	-0.0199987	0.00180072	-0.000524377	-0.00674587	-0.00219861	-0.00696358	-0.00431244	0.000632898	0.0219864	0.00267516	0.00764973
Ptgr2	0.000693909	-0.0038358	-0.000515478	-0.000612709	0.00156752	-0.00463823	0.00254857	-0.000390676	0.00203415	0.00627256	0.00639713	-0.00193985	-0.00425056	-0.00610358	-0.00156264	0.00185392	0.001028	0.000158984	0.00143254	-0.00449477	0.000578585	-0.00351401	0.00776794	0.00119057	0.000647735	0.00111162	-0.0103942	-0.00624264	0.0121183	0.00792161
Zfp410	-0.00800672	0.0055925	0.00119465	-0.00257237	0.00490775	-0.00257407	-0.000907789	0.00275156	0.00367066	0.00346404	0.0153287	0.00422364	-0.00624948	0.00408093	0.00394278	-0.000195863	-0.0011677	-0.0163827	0.00121929	-0.00545254	-0.00419838	-0.00617737	-0.00258138	0.00363851	0.000545781	0.00904761	-0.0102622	0.00171846	-0.0103661	-0.000599127
Coq6	0.000382452	-0.00780219	0.00138142	-0.00141961	0.000929022	-0.000319484	-0.00374878	0.0065459	-0.000739017	0.00729536	-0.00149463	0.0023708	0.00151013	0.00723596	0.00118582	0.000723984	0.00356476	0.0051605	-0.00183881	0.00557294	-0.000788665	-0.00399497	-0.00470158	-0.00396584	-5.93579e-05	0.00407599	0.00142145	-0.00623101	-0.0135982	-0.00530068
Entpd5	-0.00213382	0.00545174	-0.00340814	-0.0002497	-0.00316799	-0.0231315	-0.00756872	-0.0062504	0.000859703	0.000540046	0.0226964	-0.00316606	-0.0226059	-0.00393466	-0.00301981	0.00183301	0.00268066	0.0253686	0.000614549	0.00711916	-0.000531458	-0.00376259	0.00116621	0.000645304	-0.00298131	-0.00398269	-0.00224092	0.00173595	-0.00468393	0.000325015
Bbof1	0.007906	-0.0023836	8.93835e-05	0.00201635	0.00104829	0.0010093	0.000158992	-0.0011621	-0.00269795	-0.00262813	0.00583768	-0.00208991	0.000106374	-0.000258648	-0.00241522	-0.000123243	0.00205429	-0.00430089	-0.00668451	-0.000328008	-0.00250697	-0.00494854	0.0037039	0.00735031	0.00676502	-0.000106692	-0.00667826	0.00619179	0.00603469	0.0103457
Aldh6a1	0.00296194	-0.0192222	-0.00414954	-0.00129776	-0.00393819	-0.0252659	-0.000871763	-0.0147612	-0.00246219	0.000206488	0.0534059	-0.00338203	-0.0179212	0.000392915	0.00069625	-0.00101059	-0.00485163	0.00125881	-0.000374997	0.00349307	0.00438769	0.00475527	0.000744847	-0.00364881	-6.22575e-05	-0.00482703	-0.00571499	0.000897114	-0.00280561	-0.00574283
Abcd4	0.00220055	-6.54999e-05	0.00167593	-0.00435996	-0.000676282	1.9445e-05	0.00314982	0.00702198	0.000403379	0.00196752	-0.00268988	-0.00143823	-0.00180466	0.00563163	-0.00204151	0.00208166	0.00436851	0.00260779	-0.00118199	0.00082071	0.00757344	-0.00420832	-0.0018093	-0.00109249	-0.00133433	0.00102332	-0.00592889	-0.00363751	-0.00704418	0.00571553
Npc2	-0.0291449	-0.000682626	-0.0132636	-0.00331576	0.000931403	-0.00564016	0.000195332	-0.00340323	-0.00556558	0.00159967	-0.00282395	-0.00640855	-0.00186922	-0.00543975	0.00197317	-0.00502973	-0.00955434	-0.0060939	-0.110764	-0.0260214	-0.00154567	-0.00346958	-0.00419363	0.00202923	-0.00125576	0.00647697	-0.00564215	0.00386969	-0.00155646	-0.00330641
Isca2	-0.00942676	-0.00813641	5.67073e-05	-0.00153955	-0.0013718	0.00568408	0.00400244	0.00125011	0.000982502	-0.00410693	0.00613888	-0.00411379	0.00450377	0.000470606	-0.00238615	0.0073666	0.00312423	-0.0084568	0.00446729	-0.0020049	-0.00825316	0.00678624	-0.000451217	0.00204705	0.00375344	-0.000857514	-0.0106239	0.00212199	-0.00759809	0.0113388
Arel1	-0.00423038	0.00362398	0.00308677	-0.000913283	0.000445155	0.00617003	-0.00315488	0.00356357	0.00110333	-0.00202526	0.00549699	0.0055824	0.00499265	0.000299711	-0.00211673	-0.00435253	-0.000856337	-0.00204499	-0.000446987	-0.0085792	0.0025733	0.00347689	-0.00788241	-0.000607971	-0.00213188	-0.00541742	0.00441969	-0.00209017	0.0101905	-0.0168773
Fcf1	-0.00379269	-0.00583556	0.00526742	0.004785	-0.00137141	0.00310535	0.00433047	0.00252702	-0.0027631	0.0066349	-0.00514455	-0.00683834	0.00184421	0.0030893	-0.00171512	-0.00134579	0.00367779	0.00752089	-0.00170158	0.0028401	-0.00762511	-0.00163526	0.0120405	-0.00481256	-0.00171147	-0.00180795	0.00915698	-0.00554986	-0.0090871	0.00159925
Ylpm1	-0.00398328	0.00110685	0.00228346	0.00406654	0.00397989	0.00557124	-0.00111475	0.00816015	-0.000591788	-0.003913	0.00762787	-0.00179802	-0.0013834	0.00367354	-0.000879672	-0.000511515	-0.0025789	-0.00225901	-0.000406633	-0.00340846	-0.00351364	0.0074035	0.00229362	-0.00539598	0.00649686	-0.00602024	0.00405562	-0.00321738	0.00163731	-0.0129575
Dlst	0.00282619	-0.0069248	0.000208496	-0.00076142	0.00390412	-0.0172496	-0.00318456	-0.00563416	-0.00341841	0.00410398	0.0126437	-0.00439924	0.0048999	0.00120865	0.000804565	0.00627883	0.00180361	-0.00118524	-9.44069e-05	-0.00896882	0.00190163	-0.0110541	0.000742783	0.000581241	-0.00746612	0.0113541	-0.00382272	0.0011051	-0.00234626	0.00666692
Eif2b2	-0.00542059	0.00339374	0.000377458	0.00727179	0.000536099	0.00754226	0.00256548	-0.00126922	0.0058763	0.00328269	0.00347293	0.00256095	-0.00136782	-0.00618819	-0.00276114	0.00635488	-0.00389778	0.00722589	0.00627415	-0.00365364	0.00728215	-0.00304883	-0.00205682	0.00658136	-0.000301709	0.000324509	0.0125206	-0.00228424	0.00494285	-0.00295617
Mlh3	0.00569553	-0.000979459	0.00368185	0.000824469	-0.00283956	-0.000874029	0.000938563	0.0119506	0.00217514	0.00336928	-0.00248149	0.000664339	-0.00134709	-0.00182997	-0.0019695	0.000909141	9.92624e-05	-0.00243484	-0.0028053	0.000793735	-0.00649625	-0.0026838	0.000507456	0.00191079	-0.0023304	0.00298278	-0.00451664	0.00196777	0.00325514	-0.003221
Acyp1	0.00297135	-0.00683459	-0.00177056	0.00322605	0.00165384	-0.0153922	0.00345742	0.00320922	0.000180221	0.0066884	-0.00261388	-0.00152012	-0.00358944	0.00421543	-0.00362151	0.00457459	0.000427293	0.00444765	3.06357e-05	-0.00166648	0.000497066	-0.00512576	0.00353265	0.000858968	0.00149625	-0.00218725	0.000482255	0.0139481	0.00517373	0.00777745
Tmed10	-0.000992274	0.00609939	0.00541792	-0.00028897	0.00539239	0.00183936	-0.0111531	-0.00819664	0.00119691	0.00125743	0.00966858	0.00369267	-0.00451378	0.0109605	-0.00310994	0.000976069	-0.00284477	0.00218309	-0.012036	0.00817739	-0.0222272	0.00239839	0.00395704	-0.000948131	0.00526868	0.00681338	0.000243592	-0.00113467	-0.0224844	0.00737
Fos	0.00758264	-0.00198543	-0.00483465	-0.00441084	0.0381227	-0.00536234	0.00501656	0.00577937	-0.000835253	0.03268	-0.0066107	0.00297256	-0.00380935	-0.00386775	-0.000543359	-0.0076738	0.00609495	-0.00101286	-0.000382163	-0.0724864	-0.00871259	0.0721992	0.00302074	-0.0135131	0.000174947	-0.00603623	-0.0119976	-0.018872	-0.00980383	0.00718606
Jdp2	-0.0301911	0.00212724	-0.00425094	0.000691418	0.00544873	-0.000990547	-0.00325668	0.00450043	-0.000917143	0.000898773	-0.000534786	0.00561639	0.000749117	-0.00692181	-0.00146071	-0.000542929	0.000586725	-0.00614111	0.00468504	-0.0131333	0.00089708	0.00187896	0.0082982	-0.00692808	-0.0143103	-0.00128687	-0.0115611	-0.00308615	0.0093152	-0.00278075
Batf	-0.0113859	0.00640692	-0.00315664	0.0190551	-0.00164988	-0.00290327	-0.00564616	0.00666033	0.00858095	0.0032091	-0.00650927	-0.00452989	-0.000861058	0.00331352	0.00149965	-0.00504693	-0.0116918	-0.00814297	-0.00615859	0.000724639	0.00198266	0.00389628	-0.00292854	-0.00484518	0.0107585	0.00117949	0.00996608	-0.00830274	0.0129542	0.012782
Flvcr2	-0.0012823	0.000920102	-0.00224942	-0.00357203	-0.00405541	0.0042889	0.00103341	0.00506857	-0.00313077	-0.00757035	-0.00217153	0.000961137	0.00111278	0.000233874	0.00837758	-0.00134271	-0.00108077	0.00196203	-0.00288992	-0.00199351	0.00171827	0.00252652	-0.00613341	0.0013462	0.0029664	0.00749002	0.00674489	0.0356212	0.0228634	-0.00275093
Erg28	-0.0019727	0.00123744	0.00143732	0.00660749	-0.000886756	0.000325296	-0.017131	0.00574347	-0.00193897	0.0077531	0.00451872	0.00380834	-0.0136522	-0.00225075	0.00286905	-0.00471801	-0.000906859	-0.00666396	-0.00140063	0.00839184	-0.0118541	-0.000412654	-0.00961496	-0.00264633	0.00183854	0.00713991	0.000218891	-0.00450064	0.0129497	-0.00625073
Tgfb3	-0.0192084	-0.00160332	-0.00630644	-0.00660616	0.0126994	-0.00011803	-0.000435872	-0.00233938	-0.00214281	0.0087598	-0.000580037	0.00106338	0.00209027	-0.00267861	-0.000239235	-0.00432825	0.00183521	0.00207114	0.00546822	-0.000257004	-0.00129066	0.0262013	-0.0115483	-0.00271415	-0.00309317	-0.000543833	-0.000351983	0.00453133	0.0117788	0.0184017
Ift43	-0.0166961	-0.00228826	0.00712317	-0.000784136	0.0141213	-0.000944971	-0.00223478	0.00384897	-0.000276764	0.0011367	-0.000660845	0.0010308	-0.000679999	0.000123389	0.000703112	0.00204139	-0.00568591	-0.00450011	-0.00374925	0.00227103	0.000737209	0.00190758	-0.00142677	-0.0037511	-0.00255111	3.01011e-05	-0.00544837	0.00130485	-0.0117786	0.00643539
Angel1	-0.00419872	0.00136964	0.000214172	-0.00134471	-0.00156154	-1.97567e-08	-0.00243563	-0.000492957	-0.00163216	0.000949938	0.00935021	0.0051032	0.00138457	-0.00102757	-0.000164915	-0.00424236	-0.00203723	-0.00211813	0.0041362	-0.0036517	0.00039865	-8.79517e-05	-0.00716583	0.0028021	-0.000828179	0.000916172	0.00149546	-0.00383973	0.00373258	0.0050805
AABR07065118.1	-0.00186229	-0.00648184	-0.00113415	0.000293335	0.000257268	-0.00293259	-0.00500798	0.00320685	0.00211548	4.26747e-05	-0.00117024	-0.00111914	-0.00746598	-0.000596763	0.00425089	-0.00056503	0.000943144	0.00796545	0.00198202	0.000842119	0.00202693	-0.00639456	0.00204611	0.00106873	-0.000443774	0.00629323	0.00159366	0.00115262	-0.00112906	0.00398459
Irf2bpl	-0.00313612	-0.000842251	0.00387247	0.000828884	0.00190055	-0.000374104	0.000329986	0.000498779	0.00270901	0.00468219	0.00279987	0.00410701	0.000593011	-0.00111406	-0.000884127	-0.00527472	-0.00322146	-0.0054203	-0.00273132	-0.000872579	0.00263324	-0.000382184	-0.00816449	-0.0059295	9.43532e-05	-0.00292213	-0.00181157	-0.0134498	0.00334427	-0.0124426
Cipc	0.000732254	0.0001267	0.00370851	0.00722508	-0.00321479	0.00195984	-0.00160934	0.00428005	-0.00439976	0.00470646	0.0011164	0.000359752	-0.00218378	-0.00625359	-0.00106207	-0.00334581	-0.00267043	-0.00140478	-0.00259708	-0.0059597	0.00233516	0.00340256	0.00148447	0.00250803	-3.60405e-05	0.0072375	0.0114874	-0.00574157	0.000694516	-0.0102438
Tmem63c	-0.00158159	0.00102411	0.0263531	0.00107228	-0.00167125	-0.00410119	-4.22254e-05	-0.000106809	-0.00067941	0.00369848	-0.00136376	-0.00258081	-0.00130972	-0.000892242	4.99568e-07	-0.00329431	-0.00234356	-0.00200394	0.00215864	0.00139947	0.00241307	-0.00180363	0.00552841	0.00126802	-0.00166421	0.000199389	-0.000348602	-0.00546476	0.00871268	0.00691968
Pomt2	0.00668111	0.00294043	0.00161217	0.00060524	0.00297626	0.0014999	-0.00140057	0.00300655	-0.000809799	-0.00152399	0.00511199	0.000870784	0.00188914	-0.000268033	-0.00189168	0.00214716	0.000949644	0.00242969	-0.00191893	-0.00554329	0.00275372	0.000202864	0.00369851	-0.0019113	-0.00266827	0.0042253	0.00296609	0.000396536	0.00125273	-0.00628905
Gstz1	0.00793905	-0.0155488	-0.00227769	-0.00438829	-0.00191203	-0.00857036	-0.00427507	-0.00620379	-0.00151133	0.00136879	0.0305932	0.00436171	-0.00117208	-0.00531021	0.000695923	-0.000548363	0.000998906	-0.0287341	-0.00271362	0.0027181	0.0115232	-0.000398554	-0.00461687	0.0132157	0.00826207	0.0065744	0.0022631	-0.0061347	0.0146096	0.0211093
Vipas39	0.00360092	0.000131517	0.000142097	0.00108008	-0.000513001	-0.00439302	-0.00303241	0.00579797	0.00434563	0.00629491	-0.000857898	0.00362009	0.00228092	0.00157657	-0.00195124	0.000202202	-0.000148085	0.000133838	-0.00329267	0.00486794	-0.00822156	-0.00521267	0.00846128	0.00253664	-0.00169463	0.0180696	-0.00669538	-0.00136724	0.0157345	0.0137414
Ahsa1	-0.00165132	-0.0133132	-9.9442e-05	-0.000790867	0.00312207	0.00287209	-0.00207269	0.0025135	0.00213441	-0.00329343	0.00495555	-0.00126311	0.00473188	0.00697662	-0.00345202	-0.00249267	0.00695591	0.00430158	-0.000371261	-0.00144217	-0.00440011	-0.00861057	0.000163511	0.00375745	-0.00158443	0.00230164	0.00245161	0.00592675	-0.00832479	0.00190518
Sptlc2	-0.0112019	0.00244411	0.00679963	0.00151063	0.00139937	0.000655996	-0.00288248	0.000327385	-0.000597979	0.0029309	-0.00157111	-0.00271017	-0.000228888	-0.00608535	-0.000208818	0.0129263	0.00313337	-0.00447042	-0.000781253	0.00531019	0.00133788	-0.00760799	-0.00809894	9.39996e-05	-0.00505318	-0.00865483	-0.00648674	0.00278719	-0.00397046	0.00436637
Alkbh1	-0.00085885	0.00507649	0.00368459	0.00262233	-8.97143e-05	0.00473347	0.00324061	0.0177105	0.00143273	0.000951363	0.00131532	0.000650876	-0.00478147	-0.00570288	-0.00171236	-0.000770182	0.00400548	-0.00699397	-0.00537177	0.011323	-0.00342181	0.00118978	-0.00746539	0.00310716	-0.00561596	0.00127073	0.00102194	-0.00425951	0.00816343	0.00402032
Slirp	-0.00291782	-0.0227804	-0.000258262	0.00442901	0.00324033	0.00550585	0.00755682	-0.00437889	-0.00529869	-0.000845546	-0.00659513	-0.00720245	-0.00451933	0.0052432	-7.57663e-05	0.00482264	-0.00743248	0.00825972	-0.00355808	0.0076802	0.0114172	-0.00531855	-5.50291e-05	0.00593216	0.00848633	-0.000494877	0.00713326	-0.00279136	0.0050732	0.00634861
Snw1	0.00501582	-0.00334293	0.00169642	0.00265869	0.00156337	0.0125891	0.0038228	0.0053644	8.6589e-05	0.00490197	0.00744639	-0.00647012	5.22111e-05	-0.000177313	-7.65299e-05	0.000544055	0.00899003	0.0048982	-0.00541094	-0.00352202	0.00429777	-0.00398713	-0.00264861	-0.00192784	-0.00631986	0.00529314	0.00933988	-0.00244488	0.00742988	-0.00611583
Adck1	-0.00156763	0.00323711	0.00164454	0.00352779	0.000580908	0.0017777	-0.00325477	0.00202223	-0.000941623	-0.0011764	0.000427988	-0.00194135	0.00144605	0.00295293	-0.000392897	-0.00156031	-0.0040504	-0.00299009	0.00355472	-0.0080861	-0.000447841	-0.00299453	-0.00118201	0.000221901	0.00414534	-0.00810293	0.00139717	0.00069585	-0.00772206	0.00703512
Cep128	-0.00388125	0.000584429	0.00470413	0.00125331	0.00216285	-0.00144332	-0.00234335	0.00261564	0.000136459	-0.00269567	-0.00412484	-0.0016448	5.17152e-05	-0.00262787	-0.00139764	0.0174017	-0.00313601	-0.00319176	-0.0115797	0.0172408	0.00181888	-0.00713332	0.00512681	0.0115172	-0.00362436	0.00495111	-0.00453995	0.00718415	0.010676	0.00640267
Gtf2a1	-0.00401215	0.000941326	-0.00307918	-0.0043721	-0.00182693	0.00137433	0.00142071	-0.0052967	0.00180714	0.00123634	0.0120172	0.000588898	-0.000654942	0.00602544	-0.00205045	0.0140942	-0.00274669	-0.000164128	-9.54516e-05	-0.0119117	-0.0194164	0.00869804	-0.00248296	-0.00354423	-4.43232e-05	0.00421567	-0.00593099	-0.00160225	0.0142837	0.0143538
Sel1l	-0.00292187	0.00557162	0.0078827	0.00184351	0.00748734	0.00524149	-0.0196699	0.00337637	0.00195554	-0.000709341	0.00525639	-0.00501986	-0.00820886	-0.00084899	-0.00151892	-0.00110343	-0.00111311	0.00238509	-0.00200536	-0.00117504	-0.015985	0.00197759	0.00465021	-0.00162086	-0.00660099	0.011653	-0.00731512	-0.003226	-0.00885721	0.000204533
Spata7	-0.0024686	-0.000637411	-2.64835e-05	-0.00205859	0.00886604	0.0017447	0.00182939	-0.00115205	0.003821	0.000871794	0.00133142	-0.000284403	0.000812896	0.00505637	-0.000803062	-0.00307648	-0.00517879	0.0070815	0.0016057	-0.00454691	0.00516712	-0.0123862	0.000267579	-0.0035597	0.00245089	-0.00505176	-0.00467528	-0.000842908	-0.0122551	-0.000677312
Ptpn21	0.00167788	-0.00323536	-0.00259134	0.000115158	-0.000839897	0.0129514	-0.00332489	0.00555043	0.00369324	0.00171449	0.0110907	-0.00241619	0.0165761	0.00336424	-0.000368789	-0.00256584	-0.0031783	0.00379256	0.0031976	-0.00415927	0.00255934	0.00437503	0.00685877	0.0024117	0.00410589	0.00401787	0.0133221	-0.000782615	-0.00226642	-0.00880302
Zc3h14	-0.000450274	-0.00402723	0.0010638	0.000549494	-0.0019855	0.00446152	-0.00121159	-0.000790011	0.00395712	0.000670441	0.00800641	-0.00189852	-0.000192945	0.00239174	0.00496732	0.0057212	-0.000405595	0.00336744	-0.00231772	0.000332422	0.00442162	0.00501566	0.000658473	0.001289	0.000717268	0.00797976	-0.00791717	-0.00117651	0.00142998	-0.01543
Eml5	0.00319993	0.00406469	-0.000894237	-0.00375311	-0.00129538	0.0143325	0.00207517	0.0228414	-0.00268609	-1.08314e-06	0.00187508	0.00250528	0.00386313	0.00132432	0.000525554	-0.00399037	0.00321615	-0.0121728	0.00322326	-0.0140875	0.000398168	-0.00266605	-0.00585897	0.00590138	0.00132901	-0.00984243	0.00201893	-0.00204498	0.00303761	0.015588
Ttc8	0.00384765	0.00104191	0.000144708	0.00307958	-0.00275557	-0.00254879	0.00284189	0.00173066	-0.00134227	0.00872164	0.00189848	-0.00259353	-0.00167094	0.0015575	-0.000802966	-0.00458834	-0.00426675	-0.00119022	-0.0025535	0.00418026	0.00497358	0.00342062	-0.0018762	-0.00113394	0.00178358	0.00163703	-0.00286254	0.0172378	-0.0157913	-0.00168665
Foxn3	0.00200115	0.00823328	-0.000189123	0.00676221	-0.00277309	0.0105554	0.00498542	0.0210055	0.000820643	0.00120339	0.0178094	-0.00293421	-0.00398806	0.0103411	0.00105699	0.00687169	-0.000936989	0.00130623	0.00191512	0.000202254	-0.00125856	0.000365188	-0.00116409	-0.00170812	0.000372469	0.00807257	0.00443878	0.0010719	0.0167229	0.00184791
Kcnk13	-0.0139761	-0.000854011	-0.00632114	-0.00178604	-0.00157382	0.00257559	-0.000497685	-0.000128234	-0.000851908	0.000301109	-0.00144957	0.00555491	0.000321779	-0.00190461	-0.000229717	-0.00491975	-0.0101765	0.00029173	-0.0095451	-0.0479468	-0.00268453	0.000339915	-0.00476394	0.00459288	-0.00519409	0.000889939	-0.00522728	0.00123086	-0.00445952	0.0122506
Psmc1	-0.00918949	-0.016576	-0.000101414	0.00196913	0.000300309	0.014939	0.00103066	-0.00143878	-0.00111246	0.00249424	0.00903235	-0.00371088	-0.00037087	-0.00133346	-0.00289946	-0.00435384	0.00140671	0.0145945	0.00393635	-0.00166897	-0.0022181	0.0103833	0.000282947	0.0084753	-0.00535125	0.00125064	-0.00357543	-0.00363199	0.00608524	-0.00486541
Nrde2	-0.00451258	0.00165965	0.000841899	0.00135098	-0.000197541	0.00499863	0.00616928	0.0183503	0.00347366	-2.12939e-05	-0.00425935	0.00378675	-0.000224836	0.00330491	-0.00210694	-0.0049691	-0.00394905	0.00336278	0.000909877	0.00636794	-0.000440703	0.00466994	-0.00709734	-0.00271885	0.00176712	0.0142869	0.00690221	-0.00104944	0.00384674	0.00752659
Calm1	-0.064821	-0.00323681	0.0390614	0.00389009	0.00372143	0.0154472	0.00522249	0.00327105	0.00339974	-0.00260833	0.00479264	0.0192716	0.00517168	-0.00123184	0.00079678	0.0214064	0.0358894	-0.0123578	0.0135671	0.0310331	-0.0134866	-0.00243662	-0.00382579	0.00423157	-0.00106281	-0.0211378	0.00760724	0.00886203	-0.0258928	0.0139043
Ttc7b	-0.00566787	0.000428896	0.00917093	-0.00391609	-0.000760123	-0.00308436	0.00237098	0.000292656	0.00252738	0.00244652	0.00220716	-0.00207904	0.00238898	0.00218004	-0.00179595	-0.00370198	-0.000114027	-0.00376807	0.00144432	-0.00373999	0.00127677	-0.00300634	0.0036754	-0.0016099	0.000152603	0.0056541	-0.00161043	0.00934684	-0.00569662	-0.00309548
Rps6ka5	0.000976389	0.00213484	0.000435751	0.00158656	0.00226458	-0.00163362	0.00271654	0.00261994	-0.00114622	0.00411227	0.00241586	-0.00174918	-0.000928826	0.0039204	0.000996325	-0.00218113	0.0022698	-0.000733545	-0.00873547	-0.00500625	0.00390369	-0.00478306	-0.00708233	0.00377359	-0.00848616	0.000986755	0.00329238	-0.00352436	-0.00968196	-0.00362349
Dglucy	0.000839665	-0.000995758	0.00252625	-0.00262494	0.00282695	-0.00400181	0.00130837	0.00262992	0.00135941	-0.00362472	0.00274206	-0.0025399	0.00236377	-0.00193713	-0.00164692	-0.00438103	0.00538831	-3.5906e-05	0.00106047	-0.013273	-5.52662e-06	-0.00330441	0.00134116	-0.00246588	-0.00234034	0.000329966	0.000955669	0.00545795	-0.00558167	0.0033504
Gpr68	-0.000562812	0.00251025	-0.00238063	0.0137897	0.00135674	-0.00302805	-0.00415769	0.00573094	-0.00207704	0.000926846	-0.00414679	-0.000396497	0.000303193	-0.00546127	0.00210082	0.00178134	-0.00875002	-0.00801046	-0.0274172	-0.0081301	-0.000103231	-0.0065363	-0.00159403	0.00488289	-0.00130478	0.00422463	-0.00621705	-0.00250672	0.0150396	-0.0105365
Ppp4r3a	-0.00677653	0.000291009	0.00216092	0.00480542	0.0026538	0.00379534	-0.00173926	0.00705012	0.00233611	0.00153662	0.00743887	-0.000950248	0.00496418	-0.00404212	-0.00110257	0.000492675	-0.00454102	0.00630764	0.00528733	-0.00576885	0.00409129	-0.0121233	0.0082964	0.00176815	-0.00143008	0.0092511	-0.000526219	0.000106117	0.00250171	-0.0090987
Tc2n	-0.00256338	-0.00250691	0.00144008	-0.00222197	-0.00145192	-0.00157128	0.000305849	-0.000354794	0.00193509	0.000175336	-0.00186305	-0.00079165	-0.00639369	-0.000438018	-0.00127242	-0.00391293	0.00268977	0.00736735	0.00162819	0.00432447	0.00462493	0.00135933	-0.00336815	0.00402917	-0.00448325	0.00679415	0.00119691	-0.00349105	0.0101626	0.00367082
Fbln5	0.00472431	0.00124372	-0.00433189	-0.00247469	0.0132599	-0.000896246	-0.00140295	-0.00277718	-0.000309717	-0.00843416	0.00040172	-0.00379401	-0.0020461	-0.00160178	-0.00121413	0.0067047	-0.00119306	-0.00579679	0.00229584	-0.00428599	-0.00580837	0.0818678	0.00541758	0.0112286	0.00459218	0.00368622	-0.0104148	0.00521767	-0.00836345	0.00966275
Trip11	0.00270205	-0.00126732	-0.000492885	-0.000344373	0.00278705	0.00843209	0.00132291	0.0147214	0.00896109	0.00389561	0.00217028	-0.000979949	0.0037311	-0.00407941	-0.00176412	0.00146071	-0.00156547	0.00228366	-0.00357219	0.00104691	0.00251399	-0.00457542	-0.00127118	0.00394632	0.0108639	-0.00924275	0.00530891	-0.000960603	-0.00275882	0.0187301
Atxn3	0.00229276	-0.0030502	0.00308278	0.00303989	0.000470118	0.00132379	-0.00239297	0.00781504	-0.000111049	-0.000149091	0.00101741	-0.00232822	0.00229794	-0.0019011	-0.000308576	-0.000520859	0.00170603	-0.00140395	-0.00291559	-0.000983232	0.00501642	0.000857334	-0.000765536	0.000615481	-0.00541797	0.00528006	-0.00270268	-0.00112502	-0.000557437	-0.00143847
AABR07065406.1	-0.0146945	-0.00666627	-0.000478709	0.00558609	-0.00076094	0.00951999	0.00346532	-0.00160215	0.00292012	0.00345373	-0.00184649	0.000281059	-0.00169879	-0.000455203	-0.00282038	0.00253211	-0.00245791	0.00481658	0.00878943	-0.00557832	-0.00284036	-0.00445401	0.00600773	0.00261631	0.00934338	-0.0065517	-0.00587929	-0.00306934	0.00159006	-0.00290157
Cpsf2	-0.000394475	-0.000546658	0.000290289	-0.0041448	0.00276289	0.00535848	0.0051003	-0.00224852	0.005687	-0.000731238	0.0107479	0.00783649	0.000697152	0.00859132	0.00151102	0.000204151	0.00651607	0.00710976	-0.00159107	-0.00850214	0.0042464	-0.0147732	0.0018364	0.00243243	-0.00400183	-0.000715085	-0.00654167	0.0115543	-0.00151905	0.00838774
Rin3	0.000424147	0.00604748	0.00010402	0.00624914	-0.000182419	-0.00284695	-0.00199387	0.0012831	0.00674207	-0.00156838	0.00453659	0.00119602	0.00573661	-0.00335491	-0.00138133	0.00903357	0.00245215	-0.000116777	-0.000861575	-0.00778238	0.00269845	0.000485267	0.0167006	-0.000432938	0.0283295	-0.0030104	-0.00856737	-0.00327411	0.0130234	-0.0163778
Lgmn	0.00564842	-0.00436873	-0.0041041	-0.0160225	-0.00546003	0.00496972	0.0128244	-0.0108013	-0.00353493	-0.00192815	0.00649815	-0.00192234	0.00211506	0.00172341	-0.00262825	0.00261388	-0.00125713	0.00569825	-0.113318	-0.0202841	-0.00134055	0.00192779	-0.0224746	-0.00196872	0.000718625	0.00177756	0.00339734	0.00446508	0.0079599	0.00271781
Golga5	-0.00188862	0.00430318	0.000334929	0.00356103	0.00126333	0.00746771	0.00332978	0.00621012	0.00366513	-0.00185746	0.0121283	0.000573255	-0.00105521	-0.00436922	-0.000967747	-0.00539753	-0.00221182	0.00259934	0.000207975	-6.77875e-05	-0.00036795	0.00171969	0.00119331	-0.00669853	-0.00505483	-0.00484135	0.00983809	0.00402343	0.00772653	-0.00842267
Gon7	-0.00483176	-0.00908866	-0.000573669	0.00235734	0.00142689	0.00137544	0.00576129	-0.00238056	0.00131101	0.00190037	0.00300139	-0.00554142	0.00137565	-0.000325389	0.0019767	0.00381392	0.000564071	0.00175254	0.00288187	-0.00116547	0.00408296	-0.00308818	0.00663084	0.00756812	0.0016084	-0.00540672	-0.00241785	-0.00231523	0.00894617	-0.0107662
Ubr7	-0.00164751	-0.00325578	0.00203222	-0.00472363	-0.00022041	0.00341664	-0.00233608	0.0046104	0.00107207	-0.000920829	0.00693907	0.00408401	7.79621e-05	0.0059605	-0.00143835	0.00386811	0.00344849	-0.000636384	0.00101268	0.00487704	-0.000337946	0.00541163	-0.00199263	0.0128334	0.00212822	0.00262768	0.000940578	0.0056204	0.00540923	0.00781123
Btbd7	0.00207092	-0.000562662	0.00844769	0.0061943	0.0142119	0.00720484	-0.00479806	0.00974672	-0.00291693	0.00629503	0.000448005	0.0018382	0.00629774	0.000248592	-0.000459613	-0.00152567	-0.00273127	-0.00629133	-0.00501898	0.00140749	-0.000419727	-0.00801189	0.000645923	0.00616362	-0.000825746	0.00265521	-0.00972348	-0.00412019	0.00809666	0.0010294
Otub2	0.00523013	0.000120989	-0.00077667	0.00392719	-0.000904834	0.00801579	-0.00198892	0.0010774	0.000414946	-5.07734e-05	0.00464473	0.00133801	-0.00149159	-0.00383115	0.00255976	0.00145386	-0.00266404	0.00565098	-0.00133553	-0.00262972	0.00574857	0.00408482	-0.00163739	-0.00539829	-0.000145832	0.00957964	0.00911775	-0.00281764	0.00572833	-0.00711248
Ddx24	0.00133688	-0.00313677	0.00386617	0.00509899	0.0029565	0.0153266	0.00443987	0.0173486	0.00259074	0.00786617	0.00122535	-0.000667279	0.000432674	0.00174723	-0.00192947	0.00117016	-0.00509319	0.000110646	-0.00600271	-0.0095572	-0.00285259	0.00497812	-0.00804834	-0.0015597	0.00590505	0.0165462	0.00581174	-0.00234691	-0.00543769	-0.00581038
Ifi27	-0.0129001	-0.0864492	0.0370836	-0.00942761	0.00302616	-0.040303	-0.000963376	-0.00319689	-0.00471474	-0.00333531	-0.0250745	0.00470907	0.0127277	0.00771227	-0.00154739	0.00155168	-0.0047897	0.0429109	0.00107126	-0.019786	0.00760214	0.00174597	-0.00909415	-0.00206507	0.00172447	0.0290026	0.00185178	0.00330308	0.00646236	0.00853138
Ifi27l2b	-0.0599618	-0.0601042	-0.0116158	0.00482995	-0.00455801	-0.0569255	-0.0100894	-0.00972307	0.00172877	-0.00417211	-0.0243084	-0.0157379	0.0275469	-0.0170302	0.00100398	-0.00834351	-0.0266761	0.0365804	-0.0236878	-0.0686524	0.00530777	0.00585089	-0.00135285	0.00432624	0.00636908	0.0300902	0.00100729	0.00315436	0.0155673	0.00375402
Serpina6	0.0101604	0.00389537	-0.00501695	4.07494e-05	-0.00316272	-0.00349029	-0.0359531	-0.000988181	-0.00160586	-0.00710943	0.000630468	-0.000394478	-0.0336119	-0.00274618	-3.60056e-05	-0.00398013	-0.000290935	0.00165208	-0.00464798	0.00782193	0.0030481	-0.00292808	-0.00333414	0.0078665	0.00163454	0.00413173	0.060468	0.00735444	-0.0131823	0.00725862
Serpina1	0.00569527	-0.0644355	-0.00768473	0.0168579	-0.00565808	0.0893512	-0.0861328	-0.0195654	-0.00164258	-0.0024476	0.053473	-0.00404805	-0.00589323	-0.00509548	0.00344596	-0.00449107	-0.0106088	0.0626854	0.00661614	0.00917793	0.0030687	-0.000516818	0.00681957	-0.00476673	0.00448695	-0.0600026	-0.00371286	-0.00186299	-0.0031439	-0.00365199
Serpina11	0.00408235	-0.00626252	-0.00177728	-0.00140775	0.00104085	-0.00327594	-0.0340451	-0.000591664	0.00151126	-0.00145708	-0.00746379	0.00061043	0.0105615	0.00225479	-0.00120591	0.00401764	0.000889202	-0.00332703	-0.00123842	0.00152447	-0.00186995	0.00226083	0.00143606	-0.00365946	0.00169796	-0.00188358	0.00495799	-2.372e-05	0.00182901	0.00760447
Serpina4	-0.00321359	0.00416519	-0.000332475	-0.00164318	-0.00207639	0.0143149	-0.0855928	-0.010094	0.00111507	-0.000682006	-0.0130437	0.00107027	0.0632707	1.37759e-05	0.000535811	-0.00128536	-0.00212646	0.00124088	0.00558993	-0.00617965	0.00346804	0.00595489	-0.0018804	-0.00610299	0.000224774	-0.0124452	0.00020368	-0.00317339	0.000340073	-0.0112965
Serpina3m	-4.18051e-05	0.0195974	0.000103626	0.00377597	0.0010885	-0.0151741	-0.0454622	-0.00783731	0.00338866	0.00149015	0.0349489	-0.00518878	-0.00722644	-0.000482524	-0.00293966	-0.00371706	-5.595e-05	-0.00860391	-0.00177432	0.0124666	0.0030077	-0.00986854	0.00447566	-0.00091586	-0.00552024	-0.00275585	-0.00895604	0.00178614	-0.015089	0.00659682
LOC500712	-0.00521293	0.0098279	-0.00725712	0.00584287	-0.00403999	-0.00634683	-0.0935463	-0.00065927	-0.00279147	-0.000219569	0.04501	-0.00178096	-0.0160591	-0.00388375	-0.000561608	-0.00433842	-0.0104661	0.0050488	0.00841254	0.00881472	0.00483102	-0.00117202	0.00340196	-0.00131345	0.00730792	0.00640881	-0.00436927	-0.00352456	0.000168537	-0.00185542
Serpina3c	-0.00123171	0.0393822	-0.00551281	-0.00215095	-0.000245393	-0.0405221	-0.0762684	-0.028531	-0.00134845	-0.00272288	0.0498445	-0.00506095	-0.053292	-0.00163918	-0.00509743	-0.0016089	-0.00721049	0.0015152	0.00326987	0.0162186	0.00437854	-0.0141974	0.00320006	0.00711027	0.00691803	0.0194087	-0.00632964	0.00381658	-0.0258078	0.0121933
Dicer1	0.00312866	0.00239991	0.00402585	-0.000290697	0.00203763	0.00523631	0.0018119	0.00228252	0.00338056	0.00825448	0.00999239	-0.00229345	-0.00436311	-0.000919213	0.000794018	0.00747297	-0.000341039	0.00042899	-0.00295235	-0.00239378	0.00761475	0.000499367	0.000210286	-0.00200297	-0.00203372	-0.00540702	-0.00160904	-0.00491071	0.005353	0.0142093
Clmn	0.00132703	0.000237244	0.000793353	0.0042944	-0.00119048	0.00146077	-0.00135593	0.00629719	-0.002808	-0.000531984	0.00493221	0.00518918	0.00276092	0.00277213	-2.41483e-06	-0.00483082	-0.00509776	-0.00121839	0.00076506	-0.000223863	-0.00167423	0.00173142	-0.00270431	-0.00555584	-0.000719978	-0.00182017	-0.00032199	-0.00422536	0.015368	-0.00670668
AABR07065438.1	0.00347923	-0.00824456	0.000863314	0.018794	-0.00259363	-0.00589564	0.000568635	-0.00249029	-6.12971e-06	0.00184075	-0.00313541	0.000547236	-0.000543478	9.59081e-05	0.000610856	0.00311303	-0.00558497	0.0119464	-0.00127961	-0.0104288	0.00519701	0.000473824	-0.00335055	-0.00211193	0.01203	-0.00459019	-0.00204488	-0.0010299	0.013273	-0.00179685
Glrx5	0.00560084	-0.0216905	-0.00134859	0.0065381	0.00310113	0.0283859	0.00270521	-0.00563588	0.0040933	0.00517279	0.0157336	-0.00231615	-0.00203504	-0.00245199	0.00120554	-0.0017958	-0.00503114	-0.00580519	-0.00160833	0.0045922	0.00588895	-0.0121128	-0.000767705	-0.00160442	0.00713532	0.0108383	0.000867581	0.00193169	-0.00773116	0.00505964
LOC100909524	0.00326607	-0.00923449	0.0028623	-0.000342408	-0.000630819	-0.00302696	-0.011407	0.00382728	-0.000641357	-0.00119112	-0.00495745	0.00489123	0.000380581	0.000929694	-0.000122758	0.000295499	-0.000427442	0.00763352	-0.00543598	-0.000483556	-0.00202712	0.00655745	-0.00630759	-0.00581579	-0.00963494	0.000345778	-0.00382644	0.00628776	0.00066296	-0.0120658
Atg2b	0.000488706	0.00358132	0.00363036	0.00646942	4.69883e-05	-0.00120164	-0.00786426	0.00802989	0.00279591	-0.00115664	0.0103408	-0.00160286	0.00686368	-0.00128705	0.00254288	-0.00187616	-0.00726008	0.00101443	-0.00349287	-0.00113285	0.00242674	0.0125946	-0.00205565	-0.000814778	-0.00317468	0.00629826	-0.000294204	-0.00592775	0.00900489	-0.000886467
Gskip	-0.00471154	-0.00310916	0.00522698	-0.000234825	7.93424e-05	-0.00628246	-0.00170418	0.0076692	0.00678303	-0.00212927	-0.0050845	-0.00412993	-0.00238018	0.00341482	0.000693501	-0.00107676	-0.00380764	-0.00447711	0.00231166	-0.00474907	-0.00885961	-0.00495262	0.00433313	0.00229136	0.00347844	0.00108736	0.00285439	0.00145361	0.00931678	0.00559251
Ak7	0.000650094	0.00176578	0.000233776	0.00176635	0.00113643	0.00136338	0.00457027	0.00505181	0.000856277	-0.00259518	-4.65595e-05	-0.00409329	-0.00129806	0.00298403	-0.00276982	-0.000909214	-0.00185731	-0.00140233	0.00109072	-0.00130498	-0.000255864	-0.00412962	0.00446406	-0.00111085	0.00285033	-0.00179437	0.000928682	0.00224834	0.00397803	-0.0214524
Papola	-0.00705983	-0.00655552	0.00467816	-0.00392968	-0.000679266	0.00825103	0.0028548	0.00488522	0.00343163	-0.00130534	0.0103725	0.00529502	-0.00198871	0.00465162	-0.00508206	0.00394456	0.00630925	-0.000154471	0.000326694	0.00397471	0.00161021	-0.00333196	-0.00192334	-0.006519	-0.00400131	-0.0121288	0.00126958	0.000989561	-0.00950281	0.00497483
Vrk1	0.00055287	-0.000122061	0.000278836	0.00376091	-0.00203922	-0.000310329	0.00252677	0.000423516	0.00337398	0.00578867	-0.00301253	0.00344847	-0.00125222	0.0012487	-0.00158011	0.00456341	-0.00110907	0.00708865	-0.00321352	0.00520063	0.00799559	-0.000454094	-0.00547808	-0.00774069	-0.00594859	0.00453652	0.00681427	-0.0043444	0.00662484	-0.00392925
Setd3	-0.00349104	-0.0013719	0.000736756	-0.000315012	-0.000415195	0.000172516	0.00106089	0.00169953	-0.00510703	-0.00199518	-0.000405552	-0.00166475	0.000656002	0.000251073	-0.00292432	0.00635098	0.0152422	0.00528907	0.00392037	-0.00223805	0.00440297	-0.00262343	-0.00584532	0.00346943	-0.00161358	-0.00250923	-0.00665286	-0.00174613	0.00484505	-0.0141359
Ccnk	-0.0104963	-0.000876588	-0.00147002	-0.00522785	0.00215553	-0.00116818	0.00295962	0.00396997	-0.00148589	-0.00304723	0.00664573	0.00516737	0.000465721	0.000416351	-0.00279773	-0.00126951	0.00620235	0.00308364	0.00355863	0.00425974	0.00139593	-0.00383604	-0.0114743	-0.00381679	-8.02062e-05	0.00618387	0.0134	0.00191652	0.00163394	-0.00874359
Evl	-0.00371671	0.0145494	0.00220389	0.0301097	0.00252949	-0.00276452	0.00251567	0.00317675	0.0230798	-0.00513005	-0.00413638	0.0154438	0.00214811	-0.0118887	-0.00053868	0.00597126	-0.0116612	0.00652062	-0.00771418	-0.0030761	0.00363125	0.00546267	-0.028332	-0.00193753	0.00629667	-0.00557825	0.00194135	-0.00483297	0.000726896	0.0130402
Yy1	-0.00198483	-0.00356076	0.00367211	0.00651663	0.00570587	0.0113974	0.00264749	0.00270306	0.00622549	-0.00156167	0.00260433	-0.000425531	0.00127655	-0.000487699	0.00107449	-0.00203265	0.00348045	0.00525179	0.000863747	-0.00110704	-0.00238228	-0.00821872	0.00143365	0.00145631	-0.00551219	-0.00489853	-0.0088869	0.00165409	-0.00102128	-0.0121184
Slc25a29	-0.00481238	0.000797803	0.000454902	0.00151649	0.00348625	-0.00730213	-0.00953173	0.00635895	-0.000399114	0.00298717	0.00206432	-0.00350105	0.00618422	-0.00231636	0.000133333	-0.00118958	-0.000392178	-0.0131007	0.000362338	0.00295144	-0.00917505	0.0104258	0.00184204	-0.00348307	0.00385754	0.00285342	-0.00139023	-0.00843671	0.00540165	0.00695219
Slc25a47	-0.00253149	-0.0102428	-0.00570687	-0.0013109	-0.00556577	-0.0394591	-0.0168677	0.0366841	-0.00092859	0.000560109	0.0131632	0.00137275	0.0400915	-0.00281843	0.00176268	-0.00260722	-0.00140295	0.037464	0.00760589	0.00619462	0.00376499	0.00328757	0.00923089	0.00819058	0.00930175	0.00362925	0.0061846	-0.00186846	-0.00212867	-0.00676349
Wars	0.000281122	-0.000586966	0.00339745	0.00189879	0.00194498	-3.82411e-05	-0.00011931	0.00101314	0.00132319	-0.0043219	0.000339298	-0.00203464	0.00316066	0.00414772	-0.00279243	0.00513508	0.000614107	-0.00258104	-0.00435139	0.00181029	0.00407233	-0.00158093	-0.00387108	-0.00424259	0.0006691	0.00720917	0.00810397	-0.00207346	0.017843	-0.00254358
Wdr25	-0.00161862	-0.00388729	-0.000509327	-0.00083678	-0.000522059	-0.000145338	-0.00540835	0.00332703	0.0147698	0.000665004	0.00049723	0.000444228	0.00525093	-0.00205667	0.00103926	-0.00337882	-0.000682054	0.000936568	9.87218e-05	0.00149153	-0.00187435	0.00254242	0.0129304	0.000608327	0.00118352	0.0109977	-9.81121e-05	-0.00118596	0.0020464	0.000165272
Ppp2r5c	-0.00161738	-0.00328156	0.00139474	0.00387629	-0.000293628	-0.000125193	-0.000212562	0.00206101	0.00149733	0.00372291	-0.000757408	0.00342947	0.00187086	-0.00555685	0.00307465	-0.00335792	-0.00340928	-0.000157204	-0.000769274	0.00499987	0.00314206	-0.000698339	-0.000250114	0.00391822	0.00178834	0.00902411	0.00149116	0.00100836	0.00281441	0.00638172
Dync1h1	0.00124861	0.00155476	0.0103489	0.00105032	0.00480883	-0.0049725	-0.00331705	-0.00384525	0.00124294	0.007037	0.00714918	-0.00470444	0.00526096	-0.0010523	-0.00151058	0.00286972	-3.07448e-05	0.00417128	-0.00568972	-0.0137872	-0.00226408	0.00376706	0.00572953	-0.00410634	-0.00372145	0.000652347	0.0118908	0.00800488	-0.00270214	0.00989241
LOC103692716	-0.00582989	0.00177507	-0.00124386	0.00086734	0.000186888	0.0103821	-0.00161787	-0.00304216	-0.00186487	0.00223659	0.0291924	-0.00229262	0.00396821	0.00343014	0.0052103	0.0155064	-0.0039705	-0.00377534	-0.00252507	-0.00337617	0.00310499	0.00477514	0.00268056	-0.00143651	0.00822825	-0.000745182	0.00190392	-0.000158743	0.00651389	0.0109524
Rpl35a	0.006507	0.00207529	0.000387563	0.00534558	0.00124368	0.0037833	0.00686571	-0.00256089	0.00202936	-0.002977	0.00183281	0.00643573	0.00377015	-0.00179308	-0.00255366	0.00915839	0.00485251	0.00660994	0.000740955	0.00810409	0.00281168	-0.0095608	0.00181121	0.00153394	0.00214076	-0.00219347	0.00227247	0.0032462	0.00342081	-0.000277107
Wdr20	-0.000579922	7.68414e-05	0.000710164	-0.00130621	0.00158408	0.00117811	0.00253182	0.000877508	0.00453716	-0.00256077	0.00067401	0.000527216	-0.00132001	-0.00494291	0.000836083	0.00376837	0.00283962	0.0014481	0.00142182	-0.000963234	-0.0116951	-0.00219244	0.00282555	0.00231203	-0.00385703	0.00221345	-0.00839739	0.00306371	0.0109047	0.00161407
Cinp	0.00788668	0.000496371	-0.00127647	0.00340169	0.00273473	0.0044353	0.0064679	-0.0040265	0.00527003	-0.00320365	0.00315028	-0.0030285	-0.00449093	0.00465825	-0.00204149	-0.00111746	-0.000476254	0.00386092	-0.0045227	-0.00369383	0.00782945	-0.00157172	-0.000558199	-0.00480761	0.00328144	-0.0067598	0.0106019	0.00118472	-0.00493528	-0.00688277
Ankrd9	0.00147393	-0.00200575	0.000611411	0.00353976	0.000638091	-0.000135329	-0.00256187	0.00141256	-0.00379801	-0.00460665	-0.00227132	0.0059061	0.000449897	-0.00400054	-0.00141471	0.00949918	0.00117706	-0.00412503	-0.000499944	0.00348303	0.00270788	-0.0040978	-0.000653589	-0.0011699	-0.00295421	0.00385711	0.00245064	0.00653533	0.0105812	-0.00146191
Rcor1	0.00280672	-0.00124377	0.00375683	0.00328582	0.00226732	0.00280283	-0.00399626	0.000767816	0.0129193	-0.00381963	0.00223939	-0.00546497	0.00168572	0.0113675	0.00124578	-0.00392629	0.000806517	-0.00611936	0.000729975	-0.00332344	-0.00118121	0.00230269	0.0153039	0.00219328	0.00351953	-0.0141755	0.000525887	0.00478062	-0.0166439	0.0141846
Rcor1.1	-0.00422871	1.6868e-05	0.00135491	-0.00184348	0.00545412	0.000696882	0.000444967	-0.00119387	0.000756089	0.00396476	0.00366559	0.00347453	-0.003268	0.00479622	-0.00156034	0.0033165	0.000618764	0.00455715	0.00246477	0.00267916	-0.000152927	0.0206796	-0.00485406	0.0292728	-0.00127781	0.00153637	-0.001974	-0.0142936	0.000971393	-0.00902705
Traf3	0.00111036	-0.00173335	0.000583674	0.00259335	0.00294539	-0.00309096	-0.00260823	0.00490662	-0.000736957	0.00983036	-0.00233476	0.0028606	-0.00269536	0.00309548	0.000444411	0.00159022	0.000707596	0.00190716	0.00107594	-0.00269284	0.00603381	-0.00844922	-0.00221881	-0.00269923	-0.00212135	0.00391839	0.0052679	-0.00476495	-0.00806293	0.00103462
Cdc42bpb	-0.00423059	0.00142944	0.0114304	0.00325392	0.00737649	-0.000392805	0.00106886	0.00769146	-0.00209761	0.0027614	0.00988818	-0.0047124	-0.000756815	-0.000656636	0.00100354	0.00234182	-0.00329047	0.0076069	-0.00542774	0.00888931	0.00198682	0.00102925	0.000283866	-0.00143886	-0.000967611	-0.0016473	0.00481698	-0.00667304	0.0199599	-0.0119225
Exoc3l4	-1.47719e-05	-0.00312109	0.0277304	0.000272715	-0.00262136	0.00442388	-0.00636513	0.00735394	-0.000176624	-0.0010073	0.000985614	0.00321381	0.00147998	0.00105824	0.000853652	-7.0021e-05	0.000338982	-0.0122017	-0.00363747	0.00978748	0.00130741	0.007861	-0.00275386	-0.000804603	0.0029404	0.00830171	-0.000974099	-0.000146783	-0.00353189	-0.0140996
Tnfaip2	-0.00791591	-0.00183312	0.00333299	-0.000296093	-0.00178228	-0.00345436	-7.80003e-05	-0.00119663	-0.00111234	-0.00194379	0.00348761	-0.00381482	0.000364874	-0.00145547	0.00246196	-0.00450809	0.00586137	0.00879096	0.00149917	0.00517952	0.000471994	-0.00282344	0.00928465	-0.000409154	-0.00137737	0.00095657	0.0109491	-0.00171809	-0.00785896	0.00685472
NEWGENE-619861	-0.0101369	-0.00187259	0.000392927	0.000881273	-0.0030798	0.0230361	0.00434094	0.0148119	0.00376869	-0.000979758	0.0284529	0.00313652	-0.00311346	0.00144204	0.00397453	0.00277957	0.00288472	0.00776329	0.00136933	0.00855204	-0.00970481	-0.00215446	-0.00627198	0.00198648	0.00151745	-0.0132662	0.00159328	-0.00506452	0.0138857	0.0126346
Mark3	-0.000244718	-0.00415657	0.00143812	0.00124142	0.000797747	-0.0013494	-0.00351949	0.0024854	0.000444097	-0.00498455	0.00335243	0.00058801	0.00813847	-0.000685964	-0.00301158	0.00304832	0.00299236	-0.00564469	-0.00188442	0.00380598	-0.00882814	-0.00027924	0.00262129	-0.00129513	5.8995e-05	0.0113111	-0.00165493	0.00778274	0.00746039	0.00240147
Ckb	-0.0474364	0.000243784	-0.0111346	-0.0111949	0.00581136	0.000259672	0.000451907	-0.00484442	0.0160603	-0.00271294	-0.00239443	0.0556587	-0.000740994	-0.00774448	-0.00138681	0.013486	0.00792725	0.00354167	0.00246462	-0.0113968	0.000329237	0.013743	0.0038293	0.00708037	-0.000352957	-0.0154314	0.00533092	0.00664792	-0.00959518	0.00589006
LOC103692719	-0.00416039	0.00117325	-0.000987102	0.00285945	0.00234064	0.00527283	-0.000559776	-0.000300202	-0.00108183	-0.00197635	0.00138829	0.00300459	0.00315058	-0.0026701	-0.00272751	0.00387714	-0.00503979	0.00518215	0.00332684	0.000414379	0.0024605	-0.0139428	0.00326706	0.000885337	0.00308631	0.0120197	0.00236456	0.00448488	-0.000156865	-0.0127795
Bag5	-0.00778635	-0.000816828	0.002361	-0.00167455	-0.00158469	0.00100046	-0.00070213	-0.00147547	0.00546442	0.00546461	0.00266417	-0.00172582	-0.00123261	-0.00238725	0.000140533	0.0114025	0.00154683	0.00287079	0.00318276	-0.000558712	0.000332353	0.0107931	0.00871651	0.00263646	0.00467445	0.000130422	0.00313277	-0.00791123	-0.0004845	-0.00900579
Coa8	-0.00809872	-0.0153462	0.00662109	0.00780571	0.000527087	0.00483531	-0.00220302	-0.00016628	-0.0054063	-0.00399083	-0.000569969	0.000571374	0.000230987	-0.000135933	0.0071627	0.0038108	-0.000849855	0.0034461	0.000985215	-0.00170141	0.00182267	-0.000274177	-0.00506636	0.00366064	-0.00189012	0.00390496	-0.00319692	0.00570514	-0.00105018	0.0128131
Klc1	0.000855218	-0.00149331	0.00948975	0.000192069	0.00270045	-0.00603309	-0.00269182	0.00891426	0.00185867	0.00355162	-0.00428688	0.00100642	0.0049381	0.000821139	0.00113651	0.00712566	0.00393417	0.0020444	0.0026039	-0.012078	0.000290541	0.00219269	-0.00250367	-0.0054848	0.00631215	0.00792602	0.000283327	0.00793087	0.0071616	0.0145607
Zfyve21	0.00152629	-0.000568618	0.000216417	0.0018777	-0.00109406	0.0025376	0.000684591	0.00109233	-0.0012143	0.0178129	0.00238217	-0.00188229	-7.2955e-05	-0.00606925	-0.00127008	-0.00040607	0.0033074	-0.011224	-4.57648e-05	-0.00450588	-0.00557698	-0.00119265	0.0079299	0.00610245	0.000695758	-0.00225312	-0.00307114	-0.0102379	-0.0114723	-0.0152366
Aspg	0.00399968	0.000878819	-0.00488559	-0.00369827	-0.00269554	-0.000437169	-0.0158157	0.0221446	-0.00102164	-0.00205195	0.0135612	-0.00580146	0.0811471	-0.00139924	-0.00122725	0.00105908	0.00227937	-0.0122716	0.00138743	0.00448741	0.000639267	-3.01322e-05	0.00507784	-0.000887531	0.00683239	-0.00815837	0.00246031	0.00327552	-0.00796528	-0.00450595
Adssl1	-0.00028325	-0.00331464	-0.0014527	-0.00515315	-0.00383548	-0.00715665	0.00138374	0.00341914	0.00361557	0.000225272	0.00453742	0.00284202	0.000329521	0.0146208	-0.00245236	-0.00464264	-0.000502683	0.00195079	-0.000688385	0.00335267	-0.0103848	0.00144752	-0.00498607	0.00167056	-0.000883161	-0.000265625	-0.00189029	0.00465415	0.00980836	-0.000568706
Siva1	-0.0127248	-0.00363771	-0.00105518	-0.00750857	0.00022276	-0.00180557	0.000477217	-0.00160889	0.00228279	-0.00430846	-0.00485534	-0.00677601	-0.00229798	0.00744139	-0.00246691	0.0321185	0.0177383	-0.00591786	0.00369055	-0.0105112	-0.012612	0.0107917	-0.000477095	0.00218376	-0.000621651	0.00695078	-0.00350887	0.0094736	0.00537136	0.0169091
Akt1	-0.0111501	0.000282083	0.00174639	-0.000310816	0.00197679	-0.00419388	0.000821734	-0.00483548	0.000479661	-0.00565889	0.00394722	-0.00259077	0.00528433	0.00129478	0.00448746	0.000373291	-0.000182836	-0.000174443	-0.00337032	-0.0141295	0.00328924	0.00779134	0.00351839	-0.00478106	-0.000806618	-0.00953865	0.0132052	0.00529649	0.0141445	0.00235525
Cep170b	-0.00144417	-0.00152397	-0.000626959	-0.0021318	0.00145924	-0.0110131	-0.00650288	0.00178162	0.000152002	0.00745819	0.00818101	0.000370061	0.00429824	0.00297354	0.00113578	0.00778707	0.00103585	-0.00712359	0.00142441	0.00158978	0.0014752	-0.000901626	-0.00240984	-0.00383984	-0.00518502	0.00600408	0.000804531	0.00186144	0.00881436	-0.0012493
Pld4	0.0116728	-0.00504492	-0.0116988	-0.00774334	-0.00448376	0.00180741	0.00481749	-0.00365115	-0.00706617	0.00196561	0.00119474	0.015652	0.00192981	0.0622825	0.000729269	0.00146945	0.0116829	0.000625356	-0.080203	0.0146428	0.00354575	-0.00493591	0.00122134	0.0010932	-0.000286443	0.00466495	0.000907592	-0.00200714	0.00920113	-0.0116643
Cdca4	-0.010393	0.00210052	-0.00147675	0.000114144	0.000436607	-0.00484713	-0.00211141	-0.00164871	-0.00286876	-0.00171395	-0.00368792	0.00878117	0.000634165	-0.00685016	-0.000867482	0.0233307	-0.00280509	-0.00234968	0.0112245	-0.0117595	0.00124181	0.0025772	-0.0121711	-0.000951377	0.00662471	0.0051966	0.00577669	-0.0035838	0.00141328	0.0186404
Nudt14	0.000402204	-0.00687071	-0.000142302	0.00279059	0.0039874	-2.9485e-05	0.00297222	0.0039664	-0.00172757	0.00733153	-5.60139e-05	0.000494533	0.00745772	0.00408188	-0.0034289	0.000217249	0.00390595	0.00434389	-0.000589518	-0.00168312	-0.000455298	-0.0049667	-0.00537008	-0.0068778	-0.000520966	-0.00220363	-0.00163658	-0.00744545	-0.0007387	-0.0125182
Brf1	-0.000914942	0.00200001	-0.00154429	0.00181431	-7.8295e-05	0.00287693	-0.000391421	0.000587516	-0.00447112	0.00544067	0.00255329	0.000724393	-0.00139649	-0.00512992	-0.00362795	0.0018189	0.0031131	0.0035042	0.00352348	-0.00584229	0.000560365	0.00345695	0.00182509	0.00261491	-0.000181374	0.00973191	-0.00369068	-0.00788695	0.00169017	-0.00439546
Btbd6	-0.000934766	-0.00145644	0.000241212	0.00149932	0.000200205	-0.0057088	-0.0028778	0.00178867	-0.00378757	-0.00353835	0.00930276	0.00299577	0.00232045	0.000953889	-0.00170916	-0.00318138	0.000831951	-0.0014957	-0.00115343	0.00613062	0.000686321	0.000537687	-0.00576207	-0.003348	0.00338868	0.00748131	0.0162269	0.00544644	0.00304026	-0.00108511
Pacs2	-0.00865906	-0.00179777	-0.000338835	-0.000823413	0.00201138	-0.00337964	-0.00511147	0.00256413	-0.00241568	0.000762772	-0.00334111	0.00298164	0.00620452	0.00965404	-0.000527443	-0.00474613	-0.00091191	-0.00262039	0.00199122	-0.00379154	0.00147342	-0.0046725	0.000208892	0.00195073	-0.00401386	0.00094342	0.000874502	-0.00365775	0.0011423	0.00339386
Mta1	-0.00481712	0.00257998	0.00256219	0.002841	-0.00147237	-0.000886302	0.000103872	0.0094233	0.00390612	-0.0025168	0.00748456	0.00322989	-0.00448878	-0.00492545	5.3624e-05	0.00145568	-0.00240005	0.00493455	0.00213691	0.000630356	-0.000334987	0.00512151	0.00363982	-0.000538205	0.00290389	0.00187063	0.00399726	-0.00105872	0.0188736	-0.00271372
Crip2	-0.015339	-0.0169258	0.00586521	-0.000495327	0.0197785	-0.00392815	0.00244589	-0.00130815	-0.0066274	-0.000137641	0.0175675	-0.00335767	-0.00558616	-0.00557802	0.00304302	-0.00297139	-0.00482414	-0.00835698	0.00329947	-0.0132335	-0.00169056	0.00890819	-0.00376197	0.00246691	0.0117319	0.0331729	0.00574619	0.00400779	0.0108573	-0.00790825
Crip1	-0.0383843	0.00822277	-0.0356807	0.00530313	-0.019303	-0.0116251	-0.00239797	-0.00521584	0.00767054	0.158175	-0.0143024	0.027856	-0.00247001	0.0401298	0.000339462	0.0118204	0.0892003	-0.00110844	0.0247886	-0.00751661	-0.0131812	-0.00287299	-0.0352716	-0.00796679	-0.00262715	0.000543773	-0.0223242	0.0804639	0.00798234	0.00694367
Tedc1	0.010348	-0.00392047	-0.00210929	-0.00535743	-0.00340481	-0.00666972	-0.000624764	0.00336954	0.00152034	-0.00307801	-0.000521462	0.00800197	-0.000116549	-0.00175567	0.0022526	0.0270805	-1.53653e-06	-0.00674284	-0.0128886	-0.0022046	-0.000810418	-0.00297813	6.95223e-05	0.0126635	0.00857749	0.0127206	0.0135054	0.00869635	0.00742975	-0.0101014
Ighm	0.0178031	0.0134425	-0.0147452	-0.0116794	-0.00924562	-0.00623091	0.0186298	-0.0242519	-0.00679447	-0.0116285	-0.00764241	-0.00708827	0.000556131	-0.0350623	-0.00621984	-0.0169837	-0.000687334	0.0181025	0.00104179	0.00435454	-0.392506	-0.00932849	0.000191114	0.00484608	0.000302287	-0.0247995	-0.0105557	-0.0103778	0.014952	-0.00320341
Igh-6	0.00770415	0.00160463	0.000902925	0.00502771	-0.00111695	0.00294634	0.00193696	0.000511816	-0.00131069	0.000327443	0.00101908	-2.07709e-05	-0.00117231	-0.00352441	0.000212222	-0.00193358	-0.00361124	0.00329381	-0.0039481	-0.0150917	-0.00287731	-0.00156832	0.00718418	-0.00540265	0.00247073	-0.00489384	0.0123701	-0.00475623	-0.0197305	-0.00446217
Zfp386	0.0044219	0.000650492	-0.00127175	-7.54891e-05	0.00134202	0.0074845	0.00313656	0.0292129	-0.000373151	0.00216477	-0.00889451	-0.00332305	-0.0039426	0.0011613	0.000670222	-0.0023246	0.00124097	-0.00243438	-0.00152154	-0.00224652	0.0084558	-0.000112249	-0.00339228	-0.00406626	-0.000662651	0.00443859	-0.00116508	-0.00170932	-0.00422443	0.00712298
Wdr60	-0.00193682	0.00235925	-0.000772212	-0.000457087	-0.00184139	0.00389702	0.00302721	0.00583384	-0.00213106	0.00610723	-0.00182062	-0.00280402	0.00097977	-0.000600671	-0.00124394	-0.000941408	-0.0031093	0.00391073	0.00253344	-0.00368292	-0.00128076	0.00915886	-0.00118598	-0.00832838	0.0449823	0.00113807	-0.00396167	-0.00961311	0.0115374	-0.00710835
Ncapg2	0.0126258	-0.0010936	-0.00155356	-0.00264834	0.000490522	-0.00183013	-0.00123063	-0.00235642	-0.00182047	0.00646425	0.00247691	0.000391744	-0.00327493	0.000283373	0.00079124	0.0422275	-0.000572154	0.00148678	-0.0107165	-0.000802399	-0.000858042	-0.000150067	0.00409453	-0.000838135	-0.00377727	0.00286035	-0.00405113	0.0100629	-0.00550199	-0.0028748
Rapgef5	-0.00119039	0.000578805	0.0403918	-0.00110011	0.0011773	0.000170877	0.00180699	-0.00281692	-0.00163478	0.0111948	-0.00226508	-0.00252142	0.00426305	-0.00390685	0.00260746	-0.00446962	0.000284155	0.00207106	0.00567645	-0.00679877	-0.00552354	-0.00695081	0.00222987	2.23544e-05	0.00170825	0.00125431	-0.00283074	-0.00791339	-0.0056498	0.00089638
Rpl32.1	-0.000497859	-0.0164991	-0.00193294	0.0353323	0.000524814	0.00150843	-0.00558074	-0.000777228	0.000519723	-0.00448352	-0.00694949	-0.00342923	-0.00252023	-0.00626672	0.000290145	-0.000101914	-0.00280161	0.0263442	0.00224096	-0.00788776	0.00565095	-0.00101262	0.00937661	-0.00187544	-0.00152219	-0.00456073	-0.00532784	0.00579486	0.0030249	-0.000572948
RGD1562420	0.000620027	-0.00114843	-0.000937999	0.00648402	0.00066314	0.00242241	-0.000833975	-0.00147224	0.00200195	-0.00396854	0.00452877	2.8146e-05	0.000412262	-0.00208569	0.00155235	-0.00383251	0.00601148	-0.00704283	0.00196121	-0.00293687	0.00323805	-0.00693978	-0.00428451	0.00212907	-0.00257735	0.00293019	0.0128916	0.00140594	-0.00779547	-0.000951187
Arl13b	0.000587425	0.00402322	0.00229906	0.00635883	-0.00127992	0.00315905	0.00442891	0.00843282	0.000302208	0.00509535	0.00132918	-0.000574644	-0.0014213	-0.00216117	0.00308011	-0.00519939	-0.000770303	0.0057839	-0.00188111	0.000797153	0.00451829	0.00946632	0.000181713	-0.00677661	0.00080484	0.000534735	0.004245	0.000692942	0.00959853	-0.015974
Pros1	-0.00295049	0.00166028	0.00117285	-0.00182588	0.0133724	-0.00694815	-0.0190078	-0.00605256	-0.000593575	0.00181982	0.00987537	0.00403848	-0.0265061	-0.00332366	-0.00316496	-0.000725562	-0.00404255	0.007172	0.000609443	0.00100614	0.000637061	-0.013261	-5.79894e-05	0.00187062	-0.00504751	-0.00717271	-0.00262804	-0.000248197	-0.00762243	0.0134859
Hsd17b6	0.00321079	-0.00785173	-0.00140761	0.000868836	0.000307179	-0.0210219	-0.0112839	0.00125664	0.00117597	0.0033365	0.00373768	-0.00384385	0.0125192	0.00399863	-0.00153833	-0.00162284	-0.000666077	-0.000859176	-0.00230872	0.000900131	-0.00124192	-0.00824789	0.0038207	0.00406322	-0.00399822	-0.00783661	-0.000832377	-0.00212126	-0.00249457	0.00463099
Prim1	0.00185055	-0.00131073	-0.00122121	-0.00228603	-0.00534501	-0.00190001	0.00474955	-0.00347012	0.00139889	0.00563875	-0.000379471	-0.00243073	-0.00330066	-0.000526848	-0.000698305	0.0306597	-0.00219099	0.00636499	1.85357e-05	0.00701924	0.000896334	-0.00170973	0.00652328	-0.0040852	-0.00140698	0.0069964	0.0109123	-0.00772322	0.00170802	-0.00457608
Naca	-0.00397092	-0.0294011	-0.00408385	0.0461481	-0.00247578	-0.00612753	0.00467301	-0.00405757	-0.00183843	-0.00118094	-0.00512014	-0.00270345	0.00113922	0.00238822	-0.00277878	-0.00467058	0.0149847	-0.00653618	0.00288827	0.00189588	-0.00233309	-0.00266644	-0.00133028	0.00811727	-0.00242535	-0.00110641	-3.6294e-05	0.00491139	0.00778339	-0.00751158
Ptges3	-0.00496707	-0.00194748	0.000426383	0.000946409	-0.000504955	0.00527852	0.00183808	-0.00678503	0.00266962	0.00145684	0.0364429	-0.00524616	-0.00340506	0.000454945	0.000584506	0.00771513	0.00363447	-0.000286166	0.00196653	0.00567687	-0.00967022	0.00199308	0.00393695	-0.00558836	-0.00173151	-0.00399171	0.0105404	-0.00289022	0.00313571	-0.00646956
Atp5f1b	-0.000636341	-0.0541687	-0.00210216	-0.00314696	-0.00104126	0.0053145	-0.0158616	-0.00458869	-0.00240563	0.00327901	0.0342329	0.0100896	0.0327378	0.00515644	0.00420762	0.00488422	0.00720788	0.0506041	-0.00285286	-0.00500272	0.000266173	0.0186968	-0.0158811	0.00198782	-0.00196225	0.00543621	0.00883988	-0.0153707	0.00807096	-0.00139667
Baz2a	0.00957149	0.00681567	-0.00105358	0.009565	0.00162434	0.0021446	0.00326313	0.00473573	0.00099478	0.0042068	0.000535416	0.000583676	-0.00155191	0.00251229	-0.00137292	0.012316	-0.00799243	0.00164764	-0.00865265	0.0077496	0.00482303	-0.00593406	0.00077087	-0.00174072	-0.00395202	-0.00935862	0.0159308	0.0168957	0.00515709	0.00305183
Rbms2	-0.0100505	0.00240867	0.0107933	0.00582553	0.001894	0.000706254	-3.11201e-05	3.00908e-05	-0.00432665	0.00393798	0.00033316	-0.00629377	-0.000265337	-0.00117683	-0.000959524	0.00855407	0.000602679	-0.00434753	-0.00235136	0.0029715	0.00352446	0.00564777	0.00407737	0.0018534	0.00437112	-0.00821341	-0.00559262	-0.00576508	0.00845585	0.0112751
Gls2	0.00297526	-0.00422592	-0.00394973	-0.00887681	-0.00424645	-0.0187862	-0.00907879	0.00977488	-0.0016909	0.00212285	0.0231085	-0.00113834	0.0541927	0.00244386	0.0029517	0.00292518	0.00325031	-0.0117373	0.00372387	0.00065625	0.000685616	0.00192761	0.00232161	-0.000284564	-0.00055545	0.00120084	-0.00421049	-0.00188952	-0.00567304	0.0120554
Spryd4	-0.0013006	-0.0045266	-0.000970304	-0.00235428	-0.000365237	0.00091444	-0.00123602	0.00284325	-0.00293533	0.000439835	0.00758121	-0.000966924	0.00196755	-0.00371348	0.000675789	-0.00401707	0.000333182	-0.00998448	0.00187826	-0.00362031	0.00134139	-0.00225454	0.00175432	0.0232646	0.0020765	0.00471168	-0.000840927	0.00401693	-0.00475531	-0.0011088
Timeless	-0.00507519	0.00406978	-0.00294834	0.00298939	-0.000969993	0.00475247	0.00278076	0.00391366	-0.000235278	-0.00227507	0.000209483	0.00387182	-0.0073101	-0.00165862	-0.00180855	0.00520614	-0.00338442	0.00508983	0.00770147	-0.011169	-0.00794135	0.00667498	0.00756625	-0.00254371	-0.000888618	-0.00818836	-0.000770945	0.000827707	-0.00105978	-0.00511786
Apon	-0.0038051	0.0195086	-0.00113808	-0.00234187	-0.000680927	-0.0228243	-0.0191578	-0.00475108	4.86331e-05	-0.00338818	0.038195	-0.00169107	-0.0376145	0.00344599	0.00212305	-0.00281788	0.000699288	-0.00828704	0.00318481	0.0119387	0.00114548	-0.00515214	0.000635482	0.00433317	-2.1809e-06	-0.00297528	-0.00296182	0.00551466	-0.0167752	0.00727836
AC109891.1	-0.00209822	-0.00492532	-0.00261997	-0.000510557	-0.00363476	-0.00654488	0.00029079	0.015958	-0.00355845	0.000758442	-0.00066679	0.000220088	0.00356235	-0.000374271	-0.00116521	0.00247806	-0.00303159	0.00824288	0.00131518	0.00512274	-0.000797635	0.00362022	0.00226322	-0.00106241	-0.00159085	-0.00375437	0.00399034	-0.0057823	0.00660055	-0.0014398
Apof	0.00302256	-0.00511717	-0.000351318	-0.0030433	-0.00345677	-0.00478859	-0.0422099	0.0104898	0.000353707	0.00276693	-0.00185621	0.000760665	4.82325e-05	0.00311598	0.00297957	-0.00206761	0.000517785	0.0223281	-0.000127449	0.00350669	-0.00124045	0.00196378	-0.000848857	0.00316078	0.0014611	-0.0077296	-0.0106934	-0.0039354	0.0113641	0.0118286
Stat2	-0.00904817	0.00485242	-0.00457585	-0.00687603	2.68379e-05	0.0051569	0.00203891	0.0372817	-0.00436739	-0.00113882	0.00403556	0.000884407	0.00640464	-0.000453049	-0.0006769	0.00248821	0.00400798	-0.00554845	0.000534442	-0.00468606	0.00272054	-0.00795389	0.00149962	0.0153681	0.000231614	0.0102715	0.00599365	0.00514366	0.00585655	-0.0123764
Cnpy2	-0.00619228	-0.012676	0.00346659	0.00371094	0.00159642	0.00334395	-0.0149314	3.3679e-05	0.00229589	0.0118922	-0.00718247	0.00517781	-0.00311	0.000774275	0.000511125	-0.00189087	-0.00657771	-0.0160243	-0.00411636	-0.0019304	-0.00958204	0.00667697	0.00428525	0.0103326	-0.00536912	-0.00333179	0.000178255	-0.011299	0.0104426	-0.000601052
Cs	0.00329535	-0.00417328	0.000755013	0.00116488	0.000353821	0.00163137	-0.000344255	0.00256015	0.00407992	0.000397253	-0.000313127	0.00459014	-0.00210058	0.0028731	0.00729119	-0.00428051	-0.00434267	-0.000459762	-0.00565383	-0.00126208	0.000665507	0.00110556	-0.0017907	-0.00244251	0.00150207	-0.000859807	0.00550666	-0.00459648	-0.000978022	-0.00988097
Coq10a	-0.00182076	-0.0010368	0.00112306	-0.00193593	-0.000231198	-0.00403082	-0.0010208	0.00867006	0.00214223	0.000443886	0.00410653	0.00141826	-0.00231217	-0.00167127	0.00287247	-0.00314152	0.00186834	-0.00420543	-0.0010588	-0.00320249	-0.000590954	-0.00239011	0.00155076	-0.00156435	-0.00667846	-0.00957121	-0.00410349	0.00389588	0.00214439	0.00386359
Ankrd52	0.00572098	0.00278836	0.000696954	-0.000117676	-0.00166498	0.00405671	0.00199974	-0.00074787	-0.000257832	-0.000609011	0.0051904	-5.52331e-05	0.00207974	-0.00145718	-0.00124031	-0.00011365	0.0017063	0.00382271	-0.0045737	-0.000271685	-0.00145033	0.00326632	0.00847374	-0.00229402	-0.00318033	0.000935371	-0.000465419	-0.00217275	-0.00933346	-0.00172288
Nabp2	-0.00241291	-0.00725829	0.000728378	0.00965721	-0.00417876	0.0052408	-0.00479647	0.000797623	0.00185546	0.00209029	0.00398433	-0.00715606	4.36211e-05	-0.000815395	-0.000560459	0.00385487	0.000577773	-0.00612463	0.0023444	-0.00726763	0.00196135	0.0137239	0.00725778	-0.00427625	0.000482474	0.0100892	-0.00826234	0.00427014	-0.0055952	-0.00627633
Rnf41	-0.00475566	0.0057357	0.0030848	-0.00105432	0.00515619	0.000428184	0.00449167	3.38274e-05	-0.00143585	-0.000332016	0.00697453	-0.00800206	0.00332816	0.00178153	-0.00255572	-0.00404468	0.00970483	-0.00175627	0.000156621	0.00102072	0.00446724	-0.00494802	0.00399751	0.000331991	-0.000378355	-0.00672484	0.00295214	0.00477197	0.00071295	-0.00809389
Smarcc2	-0.00285942	-0.000793512	-0.0022008	-0.00328193	0.0021603	0.00103772	0.00368257	-0.00152809	0.00277249	0.00125612	-0.00118039	0.00510746	-0.00185077	0.00517235	-0.00171157	0.0251677	0.00260309	-0.000902921	-0.000221107	0.00569458	0.0111366	-0.0027475	-0.00284298	-0.00153778	0.00381577	-0.00357597	0.00209162	0.00808755	0.0224001	-0.00276251
Myl6	-0.0414423	-0.029669	0.0283892	0.00758081	0.00445535	-0.0213731	0.00196493	0.0109132	0.000987015	0.00315087	-0.0100091	0.0120286	0.0124807	0.00835488	0.00343104	-0.00110555	0.0172322	0.000228367	0.00338482	-0.0056179	-0.00515744	0.0108415	-0.00365542	0.00359006	0.00192336	-0.00544863	0.0011827	0.000578337	-0.000619333	-0.00358301
Zc3h10	0.00176638	0.000709118	0.00423932	0.00107793	0.00041314	-0.000462259	-0.000478032	-5.34817e-06	-0.00297049	-0.00226557	0.00106424	0.000992729	0.00534062	0.000509408	0.0117545	-5.8535e-05	0.00136848	-0.00349292	-0.00123115	-0.00843403	-0.00190524	0.00115418	0.00109127	-0.00221351	0.000265469	-0.00230973	-0.0091818	0.00585207	0.012903	0.0136187
Rpl41	-0.004623	-0.0282811	-0.0145093	0.0889903	-0.00527825	-0.00842293	0.00187234	-0.0398506	-0.000222695	0.00334873	0.0751578	0.00404209	-0.00753103	-0.000681737	0.00250265	0.00586483	-0.0141052	-0.0154092	0.0177477	-0.0276238	-0.00584645	-0.00387409	0.01649	-0.00043475	0.00643728	0.0570134	0.0007763	0.0179051	0.0103483	-0.0226559
Pa2g4	-0.00377556	-0.00535112	0.000100683	0.0052088	0.00268362	0.000588575	-0.00137186	0.00020164	0.00320114	-0.00126257	-0.00161075	0.00515671	-0.00397894	-0.00205117	-0.000486269	0.00185124	-0.00181092	0.000564592	-0.00140173	-0.000363425	-0.00618334	-0.000179195	-0.00397015	0.00111207	0.00252705	-0.00393925	0.00108405	-0.00524682	-0.0241134	0.020667
Erbb3	0.00182435	0.00443645	0.00103438	0.00239779	-0.00144751	-0.00695546	-0.0169141	0.00543784	-0.00250967	0.00221685	0.00706502	-0.000308135	-0.0114725	-0.00248408	0.00470285	0.00243889	0.00288471	0.000551387	-0.000173149	0.000982911	0.00268153	-0.000951805	0.00172712	-2.11042e-05	-0.000285125	0.00781562	-0.00547703	-0.000846166	0.00119863	0.0101009
Suox	0.00282212	-0.00108691	-0.00496521	0.00203994	0.00196418	-0.00856843	-0.0110295	-0.00187554	0.000321182	-0.00147995	0.0209463	-0.00213387	0.00191482	-0.00635075	-0.00133372	0.00409883	-0.000429296	-0.00381935	-0.00281272	0.00445986	-0.00567155	-0.00210191	4.6554e-05	-0.000607428	-0.000126421	0.00945483	0.0141762	0.00773332	0.0104644	0.000809076
Rab5b	-0.000783585	0.000444767	0.00273051	-0.00396386	-0.000182913	-0.00931162	0.00564263	-0.00871147	0.00213767	0.000558237	0.0252834	0.000202338	-0.000519945	0.000144106	0.00154401	0.00304208	0.00275606	-0.00573179	-0.00167631	-0.00321184	-0.00435026	0.00431236	-0.00442614	-0.00188793	0.0119245	0.00848755	0.00387671	-0.00143583	0.0119651	-0.00217041
Cdk2	-0.00096755	0.00586561	-0.00125781	-0.00452905	-0.00184946	0.00181216	0.0010476	0.000665388	0.000998991	0.000966907	0.0104446	-0.00341907	0.00405411	-0.00291053	-0.000485663	0.0153712	0.00099593	-0.00184475	0.00327819	-0.000789029	0.00142244	0.00277834	0.00310887	-0.000844885	-0.000338321	0.00617695	0.00782288	-0.00587501	0.00230262	0.00546202
Dgka	0.00123297	0.00338813	0.00155991	0.0114769	0.00389162	0.00149936	-0.00272356	0.013807	-0.00499716	-0.00464226	0.00127424	0.000335936	0.00391735	-0.00594013	-0.000439566	-0.00333052	-0.00370117	-0.0029323	-0.00286443	-0.00125205	-0.000263869	-0.00850278	-0.0133415	0.00533068	0.00152132	-0.0109726	0.000569277	0.0113346	0.00302437	-0.00960486
Pym1	-0.0029048	0.00404043	0.00272097	0.00603989	0.00145822	0.00414775	0.000273919	-0.00066224	-0.00549969	-0.00181331	0.00118299	0.000861821	-0.00166775	-0.00530474	-0.00216065	0.0102203	0.00246796	-0.00428878	0.000465503	0.00357588	0.00514499	-0.00580656	-0.00887537	-3.49068e-05	-0.00499333	-0.0077562	-0.00462321	-0.000560565	0.00930026	-0.0104901
Mmp19	-0.00135048	-1.12966e-05	-0.000112558	0.000747392	0.00262305	0.00385671	-0.00354929	0.00390833	-0.00190968	0.00371682	0.00435941	-0.00131404	-0.00505064	-0.00130218	0.00226597	3.03318e-05	0.00469354	0.000223287	-0.00389918	0.00477425	-0.000517519	-0.0031511	-0.00355852	-0.00895742	-0.00293046	0.0039508	-0.00228962	-0.0042888	-0.000829912	-0.0174398
Dnajc14	0.000418846	0.00376936	0.00220279	0.00588585	0.00108252	0.00268673	0.00202927	0.00276416	0.00239349	-0.00450823	0.0082491	0.0037201	0.00379269	-0.00208002	-0.000928009	-3.72031e-05	-0.00393442	0.00442671	-0.00166838	0.0057032	0.00312967	0.00587819	0.00781075	-0.00186157	-0.00551351	-0.00382887	0.00054683	0.0122625	0.0123596	-0.00831375
Ormdl2	-0.00370708	-0.000369546	0.00670766	0.00176315	0.000928857	0.000987687	-0.0045206	0.002462	-0.000560945	0.00241512	0.00535253	-0.00290952	-0.0111289	0.00729754	-0.000894552	0.0052757	0.00428467	-0.0059901	0.000669504	-0.00169679	-0.00499841	0.0070769	0.00570342	-0.00331708	-0.00613258	-0.0199567	-0.00303001	-0.00278563	0.0025932	0.00140427
Sarnp	-0.000472739	-0.00371027	0.00320858	0.00574713	0.00357253	0.0103104	0.00853767	0.00114056	0.00175845	0.0016229	0.00799927	-0.00436788	-0.00311223	0.00597196	-0.00536676	0.00361135	0.00265286	0.00430792	-0.0035179	0.0123469	0.00628747	-0.00427434	-0.00659042	0.00974804	0.000479691	-0.0173127	0.00513378	-0.00986581	0.00362149	0.0129633
Cd63	-0.0226679	-0.0121472	0.0134186	-0.00381639	0.022789	0.0147296	-0.0188107	0.00049488	0.00124507	0.000132467	-0.0121958	-0.00762816	0.0276459	-0.00498069	-0.00100967	0.00518144	-0.00523043	0.00497183	-0.0389963	0.00827607	-0.00410588	0.0117112	0.0143536	0.00462598	0.000567106	-0.0164542	0.0178303	0.00721895	-0.0398581	0.00054716
Rdh5	0.00122911	-0.00480351	-0.000644229	-0.00027587	-0.000427014	0.00677394	-0.0221474	0.00953402	0.00125404	-0.00160841	-0.0120134	0.000347326	0.0114851	0.000688063	-0.000440246	-0.00176452	0.000840693	-0.00034913	0.000638033	-0.00567398	-0.00431724	0.00619868	-0.00084413	-0.00793967	-0.00157929	0.00727764	0.00685841	-0.00170574	0.0015942	-0.00447565
Bloc1s1	-0.0155085	-0.02505	0.000906037	0.00193752	-0.00316302	0.00302831	0.0061654	-0.0094041	0.00213521	0.000990659	0.00473998	-0.00598009	-0.00352277	0.00343831	0.00383688	0.0014731	-0.00144967	-0.00246854	0.00390415	0.00101443	0.00369475	0.0117278	0.0123152	-0.00258621	-0.00302222	-0.0153476	0.0122852	-0.000341915	-0.0080843	-0.0013077
Itga7	-0.0033818	-0.000191321	-0.000591023	0.00404249	0.000335066	0.000509504	-0.0105512	0.00729817	-0.00415216	-0.00151506	-0.000287521	-0.000636068	-0.00354408	0.00223714	0.000609075	0.00149162	-0.00138664	-0.00441202	0.00167186	-0.00308787	-0.000407768	0.0013057	-0.00705901	0.000252008	0.00431611	0.00654373	-0.00482769	0.00420027	0.000379484	-0.00223539
Mettl7b	-0.00555264	-0.000665991	-0.00202946	0.00279229	-0.00294408	-0.0427055	-0.0430402	-0.00881201	0.000343856	-0.00121165	0.0211275	-0.00388454	0.00770863	-0.00534916	0.00468821	0.000177118	-0.00738281	0.019979	0.00677107	0.00818069	-0.00159837	0.0110171	0.00543899	0.00280216	0.0151685	0.0108631	0.00082606	-0.00417792	-0.00845452	0.0130907
Zfp709l1	0.00752734	0.00396053	-0.000675055	-0.000835399	-0.00107428	0.00483443	0.0083876	0.00870418	0.00423864	-0.000547937	3.10458e-05	-0.000506254	-0.00171878	0.00259325	-0.00246618	0.00591053	-0.000219875	4.34395e-05	-0.00146018	-0.00168466	0.00582796	-0.0028393	0.0176211	0.00406796	0.000630624	-0.00594391	-0.00255318	0.00258084	-0.0035514	-0.00327439
Ankrd24	-0.00580741	-0.00633491	-0.000531931	0.00524623	0.000637291	0.00177762	0.00107788	-0.00292242	-0.00218909	0.00445826	-0.00146184	-0.00492403	0.00359636	-0.00288952	0.00607698	4.11288e-05	-0.00650601	-0.000257613	-0.00114943	0.00813468	0.000883038	-0.0031691	0.00822785	-0.00189196	-0.00386757	0.00614064	-0.000744519	-0.00222828	-0.00268586	-0.00854367
Sirt6	0.0021526	-0.00142377	0.0071907	-0.00012028	-0.000718107	-0.00112675	-0.00163076	0.00861559	0.000807862	0.000529335	0.000752103	0.00444243	-0.00371942	0.000235513	0.00604946	-0.00177236	0.00492359	-0.0063108	-0.00259374	-9.53812e-05	-0.0175564	0.00390559	-0.00554674	-0.00150404	0.00578145	0.0113552	-0.00150272	-0.00518692	0.016921	-0.0049176
Tle2	-0.00046803	-0.000346165	-0.00119053	0.000136791	0.00213544	-0.006611	-0.00866366	0.0222136	0.00108594	0.000669833	-0.00846716	-0.00134737	0.0017372	0.00454494	-0.000915124	0.000597881	-0.00132755	-0.00302851	-0.00101284	0.00472256	-0.000503255	0.0024359	-0.00314814	-0.00577699	-0.00263448	0.0036524	-0.00492669	0.00130015	0.0118592	-0.0050138
Tle5	-0.00669076	-0.000656847	-0.00178312	0.00248342	-0.000775126	0.00231668	-0.00121415	-0.000751532	0.00282838	-0.00320885	0.000380054	-0.00514947	-0.00109153	0.00359369	-0.00192377	-0.000289814	-0.00175103	-0.00894451	0.00252911	0.00234301	-0.00318342	3.03468e-05	0.00619886	-0.00339913	-0.0099137	-0.0120055	0.00558116	0.00150311	0.00791081	-0.00911701
Gna15	-0.0117587	-0.000343413	-0.0108853	-0.00153049	-0.00297697	-0.00323994	-0.00582171	-0.000656056	-0.00790759	-0.00330455	-0.00666645	0.0244081	-0.00254101	0.0953867	0.000989341	-0.000166011	-0.00510652	-0.00707948	-0.00138729	0.00715235	0.00622791	0.00924046	0.00770063	0.00416445	0.00536405	-0.00329183	0.00284657	0.000259051	-0.0194436	-0.00313089
Ncln	-0.00210922	0.00968447	-0.0002225	-9.21403e-05	0.000151063	-0.00150203	-0.0272649	0.00304371	0.00182578	0.00203713	0.00699002	0.00480001	0.00074284	0.00155946	0.000432708	3.61552e-05	0.000566521	-0.0035197	0.00119382	-0.00166637	0.00286517	0.00608894	-0.000684897	-0.00257936	-0.00109982	0.016145	0.00351405	-0.00208136	0.0057091	-0.00160058
AC094643.2	0.00173941	-0.00218063	0.00423486	0.00199894	0.00365194	-0.000960546	-0.00145449	-0.00141003	2.40239e-08	-0.004617	0.0116941	-0.00781378	0.00174446	0.00205769	-0.000975791	0.0127262	-0.00722607	0.00377792	-0.000714788	-0.000904899	-0.000417809	0.00924147	0.00633289	0.000648048	0.00271515	0.000927026	-0.0017861	0.00316981	-0.00225894	0.000640248
Dohh	-0.00110665	-0.00183804	0.000871607	-0.00275934	0.000578982	0.00582736	-0.00144575	0.00150451	3.92758e-06	-0.00508435	0.00698287	-0.00103111	0.00688447	0.00755555	-0.00221395	-0.00393335	0.00646959	-0.000813053	0.000889242	-0.00659485	-0.00116156	-0.00549456	-0.00662975	0.00215099	0.0168404	0.00620441	1.76414e-05	0.00815477	-0.00149971	0.00249078
Hmg20b	0.000939453	-0.0134482	0.0106268	0.000427426	-0.00320861	0.00161972	0.0068102	0.0212442	-0.00547315	-0.00383456	-0.000776913	0.00241843	-0.00289172	-0.00342372	0.00413424	0.00415408	-0.00504556	-0.00323121	-0.00414824	0.0140453	0.00220752	0.00316204	-0.000407875	-4.598e-05	0.00294691	0.0302608	0.00742809	0.00789473	-0.00332308	0.00379137
Tbxa2r	-0.0063919	-0.000728695	0.0474934	-0.00164841	-0.00282514	0.00262447	-0.000836542	-0.00318669	-0.00176691	0.00510871	-0.00444839	0.000824316	-0.00509154	0.000383323	0.0041183	-0.00472666	-0.000710853	0.00434272	0.00666232	0.00438938	-0.000351048	0.00657654	-0.00518275	-0.000784019	0.00511089	0.00488698	-0.00625156	-0.00771585	0.00980882	0.00384104
Cactin	-0.00150226	0.00462954	0.00486007	0.00190292	0.00262395	0.00082884	0.0045661	-0.000984324	0.0035723	-0.00116526	0.00355081	-0.00496469	0.0011266	-0.0029966	-0.000341371	0.0116858	-0.00239932	6.55689e-06	0.00189672	-0.00943712	0.00363623	-0.00624319	0.0113437	0.00455316	-0.00462357	-0.0082664	-0.00205833	-0.00135149	-0.0123682	-0.00658438
Pip5k1c	-0.000489063	0.00263228	0.0320767	0.00236575	0.0130513	-0.000333819	0.00342072	0.000380569	-0.000961533	-0.00135445	-0.00137305	0.0054207	-0.000128502	0.0126795	0.000288236	-0.00882773	-0.00520441	-0.000162168	-0.00139583	-0.00687502	0.000946039	-0.00554911	0.000200643	0.00297433	-0.00962655	0.00394985	0.00948986	0.00161497	0.0182317	0.0061467
Tjp3	-0.00335068	-0.00736313	-0.00555129	-0.0015595	-0.0013419	-0.00272329	-0.00215626	0.00258912	0.000941699	-0.000424359	-0.00163633	-0.000794757	0.000704451	-0.00456756	0.00132434	0.00374974	-0.00334998	0.00248661	0.00406095	0.000548962	0.0032342	-0.00176558	0.0029301	0.0018693	0.0012703	0.00162462	0.0160366	0.00468003	-0.00379272	0.00348118
Apba3	0.00115087	-0.00448752	-0.000654889	-0.0021351	-0.00166555	0.00917172	0.00118983	0.00261822	-0.00233954	0.00184205	0.00452929	-0.00207156	0.00202587	0.0062115	0.000699392	-0.000508959	-0.00162247	-0.000805909	0.00576411	-0.00884241	-0.00937448	0.00733765	-0.00150972	0.000455577	0.0032617	0.00697816	-0.00444979	0.000844088	0.00630624	-0.0142579
Mrpl54	-0.0107035	-0.03101	-0.00336651	0.00174987	0.000725068	-0.00318234	-0.00123423	-0.00919711	0.00383997	-0.00346107	0.00473936	0.00348202	0.00127835	-0.000779038	-0.000872033	0.00177178	-0.00410212	-0.0125041	0.00334689	-0.00332521	-0.00682699	-0.00183223	0.00862668	0.00869566	-0.000962998	-0.00269456	0.00331748	0.00370698	-0.0096603	-0.00342538
Matk	0.00652664	0.00382042	-0.00587347	0.0147179	-0.00629619	2.77208e-05	-0.0044021	0.00414561	0.00083915	-0.00668508	-0.00782303	-0.0036356	0.00366263	-0.0102291	0.00302658	-0.00219384	0.000103267	-0.00192731	-0.0167541	-0.00552279	0.00613427	0.0158629	0.0443384	0.0861755	0.00524359	-0.0038681	0.0104062	0.00949927	-0.0174549	-0.0304531
Dapk3	-0.00669981	-0.00431905	0.000438124	0.00411829	0.00307816	-0.00169132	-0.000418006	0.00625226	-0.00252965	0.00197028	-0.00488475	0.00239905	-0.000385137	0.00468444	-0.00046303	-0.00311812	0.00713586	0.000998147	0.00300221	-0.00463128	-0.00373228	-0.00334969	-0.00915663	-0.0026737	-0.00330249	0.0100929	0.0120151	0.000851752	-0.0115891	-0.0151618
Eef2	0.00598782	0.00397927	-0.00436515	0.0245106	-0.00077127	-0.0189441	-0.0196572	-0.0153781	0.00449232	0.00544261	0.0273416	-0.00150636	0.0122243	-0.0027993	-0.000623284	0.00153628	0.00271742	-0.0285416	1.41716e-05	-0.0152489	0.00347387	0.00605694	0.00566005	0.00383526	-0.00435202	0.0260333	0.00781293	-0.00888751	0.00367691	-0.00212244
Pias4	0.0030745	0.00100645	0.0046948	0.00117417	0.00208358	-0.00212975	0.0013923	0.00326566	0.000568473	0.00135232	0.00786745	-0.00229165	0.000917899	-0.000378477	0.00459163	0.0106238	0.000776256	0.0034475	-0.00254295	-0.00353809	-0.000480673	-0.00494961	0.00309661	0.00243635	-0.000509849	-0.00209839	-0.00865294	-0.00373961	0.00248474	-0.00162806
Zbtb7a	-0.0100402	0.00228046	0.00664309	0.00311342	0.00219659	0.00140674	0.00275654	0.00349343	0.000403655	-0.00447075	0.00104883	8.4908e-07	-0.00471896	0.00946523	0.000714526	-0.000725597	0.00394983	-0.000216795	0.00395911	-0.00604077	0.00569549	0.00336218	-0.00567106	-0.00405854	-0.00222664	0.00934903	0.016274	0.0017264	0.0139594	0.000202568
Map2k2	-0.000109151	-0.0140621	0.00467803	0.00553769	-0.00180483	0.00710941	-0.00658751	0.000443549	-0.00177663	-0.0051156	0.0143334	-0.00575584	0.00632964	0.000740136	7.80618e-05	0.00753552	0.00419944	-0.00120213	-0.00139374	-0.0047716	-0.00280466	0.0010797	0.0019294	-0.00559554	-0.00442011	0.000201809	0.00456328	0.0121781	-0.00403684	-0.0171444
Creb3l3	-0.00406086	0.000889774	0.0014237	0.00245071	-0.00279782	0.00243839	-0.0341341	0.0151105	-0.00181455	0.0006224	0.0142391	-0.00142878	0.0109604	-0.00271648	-0.000229977	-0.0069384	0.00291207	0.00842172	0.00435082	0.00713588	-0.00417978	0.0119193	-0.00277351	-1.40066e-05	-0.000776966	0.00883679	-0.00329084	-0.00338096	0.00662987	-0.00173209
Thop1	-0.00358678	0.000405405	-0.00256934	0.000180709	-0.00336034	0.00047737	0.00257974	-0.00108805	-0.00141263	-0.000278375	0.00565051	-0.00529919	-0.00495957	0.00747308	-0.00212578	0.0101286	-0.000639645	0.00223247	0.00402584	0.00147929	-0.00489876	0.00918256	0.00307465	-0.00232075	0.000687256	0.00192259	-0.00766788	-0.00260853	-0.00460585	-0.00805986
Sgta	-0.000102689	0.00149476	0.000967932	0.00252188	0.00175136	0.00103334	-0.00416601	0.00288049	5.3727e-05	0.00541615	0.010543	-0.00146722	-4.00536e-05	0.00132389	0.00147265	0.00295388	-0.00149959	0.00464355	0.00114686	-0.00416628	-0.00815958	-0.00674157	0.00185441	0.00335199	0.0102525	0.00396188	0.00101743	0.000650849	0.0193705	-0.00974622
Slc39a3	-0.000589676	0.000110248	0.0045038	0.00274904	0.00190032	0.000841206	-0.0143063	0.000330662	0.000826012	0.00105308	-0.00289525	0.000740144	-0.00323225	-0.00443247	-0.0013199	0.00123301	0.000436688	-0.00145125	-0.000339472	-0.00727989	0.000988457	-0.000346143	0.00530938	-4.53265e-05	-0.00159069	0.000533876	0.00235971	0.00507647	0.0006796	-0.00183077
Gadd45b	-0.00576653	-0.00366857	0.00659351	-0.00302558	-0.00562774	-0.00846404	0.00339526	0.0312268	-0.00188518	0.00393168	-0.00400884	0.00385654	-0.015374	0.00118099	3.90209e-05	-0.00950577	0.0120705	0.00996802	0.0106789	-0.00187061	-0.0129119	0.00565753	-0.00297199	-0.00775964	-0.000579289	0.00507911	0.0117442	-0.00400925	0.00234262	0.0229835
Timm13	-0.00791928	-0.0353798	-0.00505072	0.00452541	0.000228124	-0.000235891	0.000565197	-0.00907609	-0.00442046	-0.0012022	-0.00324836	-0.00323806	0.00152331	-0.00634623	-0.00335508	0.00597333	0.00563701	-0.0134442	0.00762494	-0.0169633	0.00918025	-0.00513387	0.000228818	0.00893879	0.00379152	0.0144792	0.0108309	0.00471087	-0.00529281	0.00447274
Sppl2b	0.00299167	0.00345416	0.0002877	-0.00200736	0.00228845	-0.00257853	-0.00495661	0.00867252	0.00450698	0.000209991	-0.00153323	0.00121486	-0.00131502	0.000161746	0.00486497	-0.00278518	-0.000644085	0.000705449	-0.00375416	-0.00045129	0.00407022	-0.000349209	-0.00743642	0.00159241	-0.000688408	0.00524966	0.00934302	0.000434756	0.00515715	0.00262054
Lsm7	-0.00314547	-0.0104457	0.002326	0.00391099	0.00208945	-0.00833978	0.00656447	-0.0040035	0.000319487	0.0041421	-0.000402411	-0.00603011	0.00594269	0.00241851	-0.00483608	0.0103611	-0.000780516	0.0012226	-0.00138829	0.00168015	0.00217577	-0.00570722	0.00187415	-0.0123311	0.000610874	0.00925069	0.00201878	-0.00536742	-0.00935013	-0.0147237
Oaz1	-0.0227683	-0.0105551	-0.00832231	0.00353438	-0.000644022	-0.00832361	0.00772924	-0.0105618	0.0011345	-0.00343536	-0.00098706	0.00538867	0.00174043	0.0011966	-0.00187219	0.0118719	0.00873846	-0.0604621	0.00908125	0.0081991	-0.0154678	-0.00251373	0.00196708	-0.00111686	-0.00280192	0.0120875	0.000740327	0.00282317	0.0151326	-0.00339764
Sf3a2	0.00265275	0.000436309	0.00275541	0.00811583	0.00281669	-0.000846628	-0.000433085	0.00208446	-0.00072642	0.00392595	-0.00546278	0.00254711	-0.0025677	0.000667365	0.00102955	0.00356249	-0.00446074	0.00755309	-0.00576932	0.00661253	-0.00304718	-0.00109928	0.00018353	-0.00545193	-0.00366714	0.0165309	-0.000768645	-0.00231422	0.00424455	0.0100123
Plekhj1	-0.00258082	-0.00465691	-0.00556066	0.00369434	0.000140621	-0.00771303	-0.00105991	0.00435008	0.00143102	-0.00454033	-0.000340725	0.000767011	0.00156351	0.0148415	0.00517917	0.00448518	-0.000305007	-0.0023138	-0.00254585	-0.00588451	0.000674996	-0.00456886	-0.00221279	0.0137467	0.0144643	0.000485317	-0.00646299	0.0129166	-0.00505226	0.00469075
Dot1l	-0.000200222	-0.00205327	-0.00225908	-0.00240746	0.00357673	-0.000135597	-0.00260776	0.0134047	-0.000307873	-0.00360046	-0.00160646	-0.00111346	0.00396206	0.000699675	-0.00192502	0.00760894	0.00384375	0.00218442	2.65162e-05	0.00308833	-0.0145359	-0.000617461	0.00541319	0.00184782	-0.004993	0.00510211	-0.00111017	0.00445837	-0.0116567	0.000704904
Ap3d1	-0.0044837	-0.00134208	0.000577744	0.000508978	0.000698766	-0.00310353	-0.00187444	0.00327793	-0.00213803	0.0013445	0.0105587	0.00147606	0.00523773	0.00368936	-0.00286598	-0.00340764	0.00391	-0.00293562	-0.00362963	-0.00366433	-0.00534109	-0.00524793	-0.00429672	0.00334845	0.00106064	0.00656582	0.00329102	0.00237046	0.00385263	-0.00138125
Mob3a	-0.00615137	0.00471962	-0.000864089	0.000476351	0.00105453	-0.00282303	0.00280766	-0.00468359	0.00680936	0.00105797	-0.00232151	0.00685043	0.00292297	0.00785637	-0.000955687	0.00185152	0.00804736	0.000738521	0.000356756	0.000294184	0.0116016	0.0070468	-0.00613276	0.0464976	-0.0101789	-0.00216289	0.00914193	-0.0131567	-0.000409769	0.0212998
Mknk2	-0.0134514	0.00518757	-0.000626777	0.00300001	0.00191929	-0.0325881	-0.00389883	0.0149932	-0.00138608	0.000425054	0.00838812	0.00350226	0.00337143	-0.00449331	-0.00260263	0.000621145	0.00662551	-0.00643513	0.00150915	-0.0101011	-0.00078382	-0.0017817	-0.00455314	0.0031171	-0.00168171	0.0069299	-0.00734474	7.62364e-05	0.00293402	0.00112828
Csnk1g2	0.0022881	-0.000812553	0.00210437	0.00454635	0.00179199	-0.00245945	-0.00583214	0.00763311	0.00388383	0.00287661	0.00624116	-0.000481725	0.000584806	0.00278644	-0.000885527	-0.00224808	0.0028371	0.000170307	-0.00322248	-0.00372948	-0.00100282	0.0106648	-0.00907717	-0.00176913	-0.000192181	0.0106281	-0.00191252	-0.00537911	0.0141473	-0.0095641
Scamp4	-0.000709483	0.00688534	0.00113749	-0.00201955	0.00186491	-0.00302285	-0.00778732	-0.00312395	0.00313506	0.0105674	0.00595258	0.00202244	0.0010254	0.00269636	-0.00233937	-0.0012953	-0.00125505	0.00182162	0.00128775	-0.00041443	-0.0111945	-0.000663417	-0.00196119	0.0212972	-0.00630311	0.0045278	-0.00183548	-0.00530345	0.00688736	-0.00335821
Abhd17a	-0.00552709	-0.00310022	0.00254535	6.44599e-05	-0.0030916	0.00180999	-0.00611278	-0.00713123	0.00347605	-0.000948422	0.016987	0.00690255	0.00407744	0.0110389	-0.00110481	0.0025919	-0.00447211	-0.00764235	0.0035356	-0.00380381	-0.0052907	0.00748684	-0.0061904	0.00057843	-0.000897856	-0.00277933	0.00844338	-0.00635067	0.00186671	-0.0103921
Klf16	0.00156013	0.00278297	0.000294215	-0.000892135	0.00118729	0.00473429	0.0025819	-0.00288996	0.00132478	0.000715975	0.0120127	-0.00110883	0.00525868	-0.00245164	-0.000954206	0.00436233	0.00105863	-0.00784007	-0.00410164	-0.0030637	0.000585101	-0.000522192	0.000108162	-0.00377737	-0.000148178	-0.00978125	-0.00121618	0.00468289	0.00634383	0.00384003
Rexo1	-0.00674232	0.00228464	0.000718655	0.00585448	0.00183122	-0.00238673	-0.00133853	0.00788983	0.00247062	-0.00157039	0.00335752	-0.0038735	0.00432194	-0.00029568	-0.00225588	0.00690622	0.000573285	0.0062842	-0.00148707	0.0162209	0.00363366	0.00543855	-0.00607029	-0.00403916	-0.00622245	-0.00177985	0.00682361	0.00113894	0.005188	-0.00124007
Tcf3	-0.0021845	0.00428743	0.00592832	0.00195484	-0.00156126	-0.00312528	0.00214806	0.00331425	0.00212665	-0.00536939	0.00162151	0.00435638	0.0015208	-0.00375271	-0.00129132	0.00125095	-0.0062803	-0.00835574	-0.000627238	-0.00404195	0.00222395	0.0038037	-0.00854579	0.000254531	0.00585183	0.0158145	0.0184849	0.00915446	0.00888743	-0.00528046
Uqcr11	-0.00673091	-0.0651342	-0.00265524	0.000490712	-0.00106935	-0.0192492	0.000524755	-0.0142858	-0.00735812	0.00310898	-0.0117295	-0.00428806	0.00391691	0.000577481	-0.00105622	0.000494405	-0.00643834	-0.00771523	-0.000427146	-0.00651831	-0.000223647	0.00194162	-0.00125837	-0.00216492	0.00474318	0.0183261	-0.00160674	-0.00339249	0.000303323	-0.0055213
Mbd3	-0.0156752	-0.00503148	0.00287798	-0.00258276	0.00214401	-0.0021383	-0.00533275	-0.00271417	0.00368754	-0.00231852	0.011335	0.00175851	0.00402925	0.000642238	0.00360992	0.00891302	-7.02121e-05	-0.000409006	0.000297261	-0.00506814	-0.00293003	0.00208481	-0.00505712	-0.00305433	-0.000924504	0.00576387	-0.00198558	0.004138	-0.00309283	-0.00843759
Reep6	-0.000639652	-0.0047661	0.000402479	0.00149802	-0.00119598	-0.0270708	-0.0303418	-0.00748229	-0.00160683	0.000200753	0.00548791	-0.00030181	-0.0113963	-0.00303662	-0.00191831	-0.0042972	-0.000617481	0.00541746	0.00021935	0.00130954	-0.00456263	-0.000469113	0.00134934	0.00193106	-0.00527001	0.0100393	0.00540457	0.00194178	0.00711241	-0.00849638
Pcsk4	0.000168115	0.00170948	-0.00160206	0.000710933	0.000387733	-0.00426481	-0.0007822	0.00170944	0.00287292	-0.000644523	0.000550873	-0.00252078	0.00736356	-0.00333811	0.00204222	-0.00323143	-0.00465348	-0.00397932	0.000169076	-0.00198863	-0.00425087	-0.00354315	0.00327124	0.000698279	0.00880958	0.00342264	-0.0046921	0.00050134	-0.0131815	0.00789009
RGD1359127	-0.00316043	-0.00137583	0.000830254	-0.000878193	0.000326739	0.00268336	-0.00106524	-0.00231381	0.00293331	-0.000134748	0.00670457	0.00807145	0.00425981	-0.000940993	-0.000464897	0.00125391	-0.00414587	-0.00346301	0.00216181	-0.0140622	0.000417701	0.00946974	-0.0033339	-0.00130075	-0.00829676	0.0108462	-0.00283304	-0.000359029	-0.0080873	-0.0040296
Rps15	-0.00939471	0.00539484	0.00497501	0.102468	0.00418177	0.00178692	-0.000705943	0.00149602	0.0043878	0.00363394	-0.00686797	-0.00402006	0.000309771	0.00243989	0.0024598	-0.00411243	0.00672171	-0.00604239	-0.000561227	0.000526364	-0.0078804	-0.00218416	-0.00408853	-0.00452606	-9.22048e-05	4.16746e-05	0.00607532	-0.00280185	0.00140802	-0.0110778
Dazap1	-0.00190706	0.00106857	-0.00157419	-0.00165048	-0.00314051	-0.0025972	0.00151998	0.0016301	0.00396755	-0.00402942	0.00195216	-0.00145208	0.00591356	0.00336573	0.00661682	2.61518e-05	-0.00378212	-0.00332478	0.0017532	0.00345289	0.00248818	0.00532644	0.00170099	-0.00129856	0.00171563	0.00944899	0.00169307	0.013356	0.00220824	0.0113471
Gamt	0.0124581	-0.0446582	-0.00113161	-0.00182007	-0.00263784	-0.0140512	4.17227e-05	0.00830487	-0.00143803	-0.00151926	0.0178723	-0.00277289	0.0100771	-0.00412948	0.00122942	-0.000406176	0.0111936	-0.00349417	-0.00238113	0.00205015	0.00438088	0.0080575	-0.000359874	-0.00209498	0.0011205	-0.0165946	0.00863359	-0.00828577	-0.00828911	0.0059366
Ndufs7	-0.00759781	-0.0216837	0.000917738	0.00169384	0.000904808	-0.00581058	-0.00409861	0.00647669	-1.97325e-05	-0.000188965	-0.0114976	0.00136988	0.000631378	0.00145952	-0.00183942	0.00438778	-0.00197477	0.000761812	-0.00685137	-0.00577768	0.000268589	-0.0024225	-0.00816743	0.00250687	-0.000385555	-0.00320241	0.00992157	0.00280942	-0.0132796	-0.000458757
Pwwp3a	0.00340552	0.00347731	0.00297793	-0.00349778	0.00438511	0.00180553	0.00461713	-0.000855355	0.000375091	0.0040795	0.00870972	0.00309172	0.00626247	-0.00165026	-0.00157537	0.00268841	0.0110938	-0.00146369	0.000971718	-0.00601526	0.00154839	-0.00096067	-0.00661798	0.000975493	0.000790314	-0.00408088	-0.00768299	-0.00398872	0.00281458	0.0118925
RGD1562114	-0.00164462	-0.000734881	-0.000157721	0.00379724	-0.00208622	0.00137152	-0.0059098	-0.00350282	-0.00262691	0.00730325	-0.00438105	0.000190419	0.000764296	-0.000472227	-0.00268936	0.00214757	0.00912781	-0.000600367	-0.00733113	-9.59031e-05	0.00135942	0.00325429	-0.012466	-0.00634067	0.00926464	0.00219295	0.00131376	0.0138525	0.00399471	0.0198372
Cirbp	-0.00382925	0.000883904	0.00579853	0.00781657	0.00577572	-0.00206056	-0.00216874	0.00585111	0.00310585	-0.00458608	0.00261679	0.0103559	0.000815668	0.00669795	0.00254066	0.00411272	-0.00373965	-0.00344552	0.00144755	-0.00703866	0.000358025	0.000653787	-0.00688885	-0.00806428	-0.00731322	0.00785735	0.000613585	0.00901786	0.00423224	0.00843892
Midn	0.00555679	-0.000302294	0.000725298	-0.00143489	0.00186977	-0.0017897	0.000889133	-0.0015685	0.000540139	0.00133582	0.00266064	0.00080863	0.000977558	0.00439301	-0.000971088	-0.00389242	0.00342839	-0.00792096	-0.000885799	-0.00285525	-0.000753016	-0.00438803	0.000335518	-0.00128149	0.00326695	0.00300256	-0.0010942	0.000258313	0.00479965	0.00851628
Atp5f1d	0.0031335	-0.0328376	0.00145014	0.00110415	0.00011609	0.000965309	0.00191449	-0.00234095	-0.00217942	0.000695633	0.00964587	0.00466467	0.0155352	0.000446825	0.00274932	-0.00341721	0.00317859	-0.000814489	-0.00598681	-0.000532802	-0.00192324	0.00895147	-0.00175061	0.0101288	0.00712379	0.00145475	-0.00608243	-0.000697486	-0.0209448	-0.015602
Stk11	-0.00123556	0.00372479	0.0013992	-0.000913498	-0.00128139	0.00738021	-0.00158377	0.000181426	0.00272151	-0.0035131	0.019393	-0.00329994	0.00153971	0.00192307	0.00358243	-0.000599997	0.00576999	0.000470968	0.00114975	-0.00621824	-0.000685434	0.0039009	-0.00159803	-0.00358763	-0.000550291	0.0118693	0.00691183	0.00878618	0.00465383	-0.00162346
Sbno2	-0.00260955	-0.00110944	0.000744419	-0.00133332	-0.00203595	-0.00614306	-0.00207027	0.0122585	-0.00228156	0.00454348	-0.00196485	0.000864055	0.0016879	0.0104643	0.000454408	-0.00410043	0.00586333	-0.000867646	0.00294199	-0.00234283	0.00646527	0.00286482	0.00424722	-0.00573455	0.035217	0.00614937	0.00159714	0.00777971	0.0154234	0.00552062
Gpx4	-0.00205301	-0.0463391	0.012048	0.000290134	0.00292835	-0.00683712	0.00128156	-0.0126234	0.0053975	0.000199817	0.00875969	-0.00276185	0.00250845	0.00314939	0.00165368	-0.00438446	6.76315e-05	-0.0244016	0.0046247	-0.00274466	0.000312831	0.00538862	0.00413567	-0.00312643	0.0123201	0.00548689	0.00440275	-0.002532	-0.00218001	-0.0128975
Polr2e	0.000690894	-0.00805528	0.0147335	0.00632877	0.0110868	0.000984093	0.000217045	0.00157058	0.00307838	0.00897454	-0.000320095	-0.0014032	-0.00255408	-0.0022853	0.00307632	0.00739207	-0.00181971	-0.00607384	-0.00140059	0.0012228	-0.014255	-0.0065753	0.0101976	-0.00644116	0.00461526	0.012727	-0.00368321	-0.00105732	-0.00972439	-0.000809804
Arhgap45	0.0129966	0.0139182	0.0397112	0.0288033	-0.00945307	0.00162196	0.00181816	0.000813151	0.0146967	-0.00685705	-0.00473984	-0.00941031	0.00247942	0.0144628	-0.00233667	-0.0015464	0.0124002	-0.0044465	-0.00587396	-0.00199286	-0.00483903	0.00968061	0.000505881	-0.00463149	-0.00536066	-0.00129621	0.00249375	-0.00721138	-0.0117408	0.00122396
Med16	-0.00965072	-0.00140061	0.0029364	-0.00336104	0.00380411	-0.00114284	-0.00238426	-0.000747831	-0.000143972	0.00543812	0.00947145	0.00647859	0.000200386	-0.000381427	-0.00243071	-0.000231663	-0.00361593	0.00161987	0.00194533	0.00448791	-0.00144574	-0.00344259	-0.00525678	0.000636437	0.000547621	-0.001323	-0.00558403	-0.00615416	-0.00050812	0.00158303
Wdr18	-0.00265426	-0.00472811	0.00275977	0.00151294	-0.000493243	-0.0011337	-0.00471758	0.00316736	0.0030568	-0.000359793	-0.00070404	0.000139928	0.00453072	0.00139339	0.00345078	4.32184e-05	-0.00072003	0.00100392	-0.00155554	-0.000772452	0.000946302	0.00508802	-0.00566959	-0.000938932	-0.00203225	-0.00300968	-0.00329629	-0.000778766	-0.00589809	0.0073787
R3hdm4	-0.00791112	0.000616917	0.00249136	0.00440111	0.00127251	-0.00722427	-0.00191834	0.000211087	0.00304064	-0.000239354	0.00829188	-0.00201256	-0.00496335	0.00759857	0.00208129	-0.00270211	-0.00632023	-0.00318068	-0.00245357	0.00435908	-0.00200857	0.00710176	-0.00520593	-0.005313	0.00410319	0.0119026	0.00269886	-0.00640479	0.00524008	-0.0111923
Cfd	0.0217511	-0.00801425	-0.0062033	0.00149645	0.000979377	-0.00451253	0.00222175	0.00120445	0.00226035	0.000919543	-0.000511464	-0.00693481	0.00225701	-0.00413526	9.27191e-06	-0.00356982	-0.00939848	-0.00808746	-0.135292	0.0217036	-0.00676767	-0.00430092	0.00395021	-0.000383944	-0.00119793	-0.0046485	-0.0057377	0.000737019	0.00318393	0.000289053
Ptbp1	0.00666263	0.00049859	0.00387888	0.002548	0.000380674	-0.00277258	0.00309124	0.00141155	0.000503344	0.00072237	0.0108628	0.00347066	0.00223283	0.000418129	0.00199221	0.0048343	0.00463959	-0.00115682	-0.00308546	-0.00984496	-0.00164502	0.00848186	-0.0140974	-0.00232852	-0.00296701	0.0141902	0.00908423	0.00312283	0.0171967	-0.00740117
Palm	-0.0067195	-0.000790433	0.00326987	0.00381157	0.00300444	0.000137728	-0.00370463	0.0042771	0.00486706	0.00916782	-0.00318351	-0.000316828	-0.00303159	0.00538485	-0.000455785	-0.00425258	-0.00128923	-0.00235007	0.00188696	-0.00575517	0.00150822	-0.0100655	-0.00725882	0.000138577	-0.00239392	-0.00126876	0.00114837	-0.00754615	-0.00526886	-0.0156343
Abca7	0.00733207	0.00240869	0.00856559	0.00663182	0.000751953	0.00260409	0.00103777	-0.00350756	0.014257	-0.00437599	-0.000282777	-0.000457319	-0.00305662	0.00247344	-0.00126918	-0.00105923	0.0027655	0.00748805	-0.000953067	-0.0117093	0.00247818	0.0158672	-0.014617	0.00174609	-0.000369398	-0.00887691	0.00374088	0.00255821	-0.0121032	0.00546709
Tmem259	0.00265266	0.00649124	0.00628005	-0.00277889	0.00134293	-0.00104834	-0.0191267	0.00526572	0.00196465	-0.00697422	0.00510135	0.00178567	0.0014655	0.00586755	-0.00160675	-0.0019974	0.0063833	-0.00555889	-0.00180233	-0.00911028	-0.00587201	0.000926976	-0.00340442	-0.00222278	-0.00331196	0.0128528	0.00843371	0.006677	-8.44863e-05	-0.00428247
Rnf126	-0.00470556	-0.00290603	-0.000866161	0.00382512	0.000404217	0.00492979	-0.00188709	0.0126667	0.00164772	-0.00475511	0.000196476	-0.00181603	0.00541237	-0.00256311	0.00139843	0.00150984	-0.00499895	-0.000275982	0.00656133	-0.00263183	-0.00699966	-0.0101082	0.00790707	-0.000786193	0.00589778	0.00637742	0.00956424	0.0057106	-0.00297873	-0.00230118
Polrmt	0.000885455	-0.00406764	-0.00127564	-0.00310575	-0.00134881	0.000789952	-0.00225738	0.00309644	-0.000464383	-0.00226034	-0.00224412	-0.00178934	0.00518658	0.00411431	0.000442758	-0.00339334	0.00349257	0.000864999	-0.000796257	-0.00171106	0.00059593	-0.00385517	0.00178562	0.0058571	0.00258681	0.00504567	0.00727717	0.00247643	0.000888283	0.00412819
Bsg	0.00523195	-0.00824148	0.00145915	-0.000728831	0.00613142	-0.0207772	-0.0385273	-0.0141788	0.00862482	0.0524308	-0.00305045	-0.000393298	-0.00851825	-0.0023096	-0.00247558	0.00129735	-0.0019381	0.00575565	-0.00970309	0.00552573	-0.0112209	0.00312246	0.000380424	-0.00559128	-0.00370237	-0.00886468	0.0293515	0.0565444	-0.0160294	-0.0150882
Gzmm	0.0116573	-0.00159363	-0.00561166	0.00269359	-0.00176703	-0.00398316	-0.00182238	-0.00377629	0.204008	0.00272087	0.00030769	-0.00420104	0.000146546	-0.00935803	0.00112672	-0.00213211	-0.000205348	-0.00292257	0.00418351	-0.0029343	0.00172733	0.00244202	-0.0306189	-0.00915964	-0.00723267	0.00109473	0.000776806	0.000568867	-0.00858845	-0.00758959
Cdc34	0.0017035	-0.00371048	-0.000708568	0.00109016	-0.00337524	-0.00153128	5.30796e-05	-0.00724609	0.00199799	0.000892705	0.0124461	-0.0012365	0.00558878	-0.00124093	0.00141392	0.00857936	0.00413962	0.00539225	-0.00037104	-3.20665e-05	-0.00348675	0.00515026	0.0013663	0.0173182	0.000310146	0.00078371	0.00584102	-0.00520198	-0.00669021	0.00352971
Tpgs1	-0.00587101	-0.00694724	0.0063433	-0.000181501	0.00051593	0.00252029	-0.00444088	0.00382223	0.00146856	-0.00533558	0.00153782	0.000451165	0.00900975	0.00419214	-0.00119326	0.00345532	0.0040363	-0.00119436	-0.000319262	0.00697782	0.00177562	0.0111923	-0.00339346	-0.00059815	-0.00285412	0.00141744	-0.00470754	0.00669423	0.00112415	-0.00142668
Mier2	0.00589281	0.000368414	4.69935e-05	0.00206366	-0.000500994	-0.00351735	-0.00218964	0.0157411	0.000134552	0.00427679	-0.0040205	-0.00395287	0.0031786	0.00373563	-0.000171905	-0.0022604	-0.00372265	-0.000891344	-0.00305946	-0.00170862	-0.0063368	0.00279683	0.00520526	-0.000912963	0.00162114	0.00491176	0.00166597	0.00769428	-0.00787779	-0.00718238
Plpp2	0.00549277	-0.00163971	-0.00470296	0.00170308	-0.000446437	-0.00180137	-0.00912373	-0.00122207	-0.00162741	0.00543107	0.00301489	-0.00211757	0.00451199	-0.00578185	-0.0001883	0.00316472	0.0013394	0.000175112	-0.00251295	-0.00140118	0.0037769	0.000340223	0.0035306	0.000884315	-0.00264407	0.00631252	0.0236121	0.00169226	-0.0133005	-0.00882996
Ilvbl	0.00176307	0.00271409	0.00313857	0.00266919	0.00373904	-0.00103025	-0.0183407	0.00256354	0.00197095	0.00528336	-0.000529759	-0.00326807	-0.00129771	-0.00298926	0.00158659	-0.000790137	0.00533109	-0.0069222	-0.00723749	0.00255413	-0.00124161	0.00294176	5.66421e-07	-0.00197065	-0.00174386	0.0128754	-0.000948073	-0.0081242	0.0127543	-0.0049017
Brd4	-0.00108731	0.00346483	0.00719492	0.00487075	-0.00104933	0.00135511	0.000781534	0.00517114	0.00222676	0.00227123	0.0126801	-0.00495989	0.00180166	0.00228547	-0.00229648	0.00582087	0.00622948	0.0046077	0.00155388	-0.00706764	0.0044471	0.00968071	0.000428033	0.0120854	0.0091719	0.0100592	-0.00207182	-0.00857148	0.00611198	-0.00225575
Akap8	-0.00610717	0.00029481	-0.0013991	-0.000238612	-0.000648843	0.000704392	0.000618438	0.00912833	0.00319333	0.00824117	-0.00188058	-0.00127092	-0.00207915	0.00217633	-0.000447881	0.000406618	-0.000878901	0.00285134	0.00330559	-0.0030589	-0.0043944	-0.00142718	-0.00141656	-0.00190531	-0.00488304	-0.000252787	0.000195523	-0.00775913	0.0103099	0.00157428
Akap8l	0.00297159	-0.00100204	-0.00132301	-1.08465e-05	0.00176059	0.0062581	0.00483148	0.031696	0.0076497	0.0110375	-0.00552078	0.00101398	0.00336173	-0.0027687	-0.000572455	0.0020166	-0.00342731	0.0012374	-0.00176565	0.00409176	0.00327651	-0.0056563	0.0068724	-0.00242407	-0.00357503	0.00603817	-0.0015512	0.00309778	-0.00487546	-0.00475174
Wiz	-0.00277034	-0.00151078	0.00249497	0.00301788	0.00705582	-0.00301114	-0.00439238	0.00350114	0.000610988	0.00166465	0.00292287	0.00142995	-0.00176277	0.000985651	0.000330322	-0.000313655	-0.00415758	-0.00524119	0.00334977	-0.00557939	-0.00555387	-0.00726099	-0.00282532	0.00612633	0.0038698	0.0118429	0.00446822	0.00174169	0.00253984	-0.000821636
Rasal3	0.00555514	-0.00680599	-0.00213664	0.00434535	0.0020201	-0.00450097	-0.000668296	-0.00343323	0.00641515	-0.00107998	-0.00541987	-0.000699514	-0.00299073	-0.00500861	0.00247484	0.00619107	0.00576789	0.00099924	-0.000335893	-0.000581802	-0.0109895	-0.00661173	0.000854432	-0.00113566	0.00068151	0.0050594	0.0067439	-0.000338471	0.00532554	-0.000486762
Cyp4f39	0.00342441	0.00211404	-0.00174566	0.0026431	0.000120171	0.00546076	-0.00788614	0.00358013	-0.00374847	0.001007	0.00950098	-0.0022014	0.00439772	-0.00047917	-0.00206174	-0.00262642	-0.00102845	0.00514576	-0.00173205	-0.00154293	-0.000742383	0.00212216	-0.00415254	0.00329656	-0.000767818	0.0133498	-0.0035763	-0.00281634	-0.00408204	-0.00629336
Cyp4f17	0.00415635	-0.000848046	-2.1676e-05	0.00251675	0.00273621	0.00225053	-0.00559548	0.0106924	-0.00225639	0.00451236	-0.000781633	-0.00292476	-0.000310714	0.0052008	5.86953e-05	-0.000383909	-0.000203379	-0.00357397	-0.00593022	0.00289016	0.000326439	0.00974581	0.00267895	-0.00177252	-0.00457769	0.00967967	0.000893736	-0.00721505	-0.00818552	-0.00391866
Cyp4f5	-0.00185681	0.00145893	0.00307413	0.0044164	0.00817481	0.00886967	-0.00247943	0.00043988	0.00524369	0.00463158	0.00211428	0.00394648	-0.00233983	-0.00120433	0.000472521	-0.00341802	-0.00598382	0.000519633	0.00208386	-0.00426717	0.00155981	-0.00388464	-0.00336254	-0.00556662	0.000535867	-0.0084249	-0.00300108	0.00715643	0.00204065	-0.0037756
Cyp4f4	-0.00259724	0.00243876	-0.00355867	-0.00165209	-0.00281317	0.00831305	-0.0269864	0.0202827	-0.00159578	-0.0028387	-0.0014041	0.0023305	-0.0302379	-0.000807129	0.00107514	-0.00311049	-0.00227955	-0.00372635	0.00314738	-0.000101425	-0.000216517	0.00542822	-0.0034444	-0.00136768	0.00214097	0.0165529	0.000619792	0.00264645	0.00586464	-0.012303
Cyp4f1	0.00849312	0.00527827	-0.00110183	-0.0013154	-0.000292172	-0.0184039	-0.0442809	-0.00171046	-0.000446232	-0.00350624	0.0218774	-0.000276614	-0.00890903	-0.00315962	-0.001549	-0.00153313	0.00412028	-0.00502541	-0.00276832	0.00484304	0.00220586	-0.0113982	-7.81816e-05	0.00363727	0.00600631	0.00907949	-0.00429039	0.00849615	-0.00381156	0.0099118
Cyp4f6	0.00403143	-0.0228298	-0.00309769	-0.00180638	-0.00453212	0.0332585	-0.00755829	0.0098711	7.37802e-05	-0.00389095	0.000346299	0.00176308	0.00159883	-0.00295453	0.0071533	-0.00821163	0.00245882	-0.00245006	0.000464424	0.00697114	-0.00373795	0.0109103	-0.00152894	0.00978954	0.00111521	0.0194227	0.00535528	0.001537	-0.00719188	-0.00422738
Zfp472	0.00385187	0.000400567	0.00202426	0.0036816	0.0028524	0.00212822	0.000790251	0.00303812	0.00418045	-0.00219283	-0.00108825	0.000438972	-0.00220986	-0.0051423	0.00841901	-0.00486235	0.00542064	-0.000288114	-0.000827219	-0.00584863	-0.0174635	-0.0115092	-0.00370751	0.00104425	-0.00112931	0.00360666	0.00621645	0.00109809	0.0043713	-0.0100475
Zfp563	0.00131458	0.00107768	-0.00205809	0.00178754	0.00219205	0.000357928	0.00187963	0.00251065	-0.000695757	-0.000724526	-0.00101276	-0.00341434	-0.00422869	-0.000964595	-0.000327294	-0.00242765	-0.00234738	0.00442751	-0.000775084	-0.00650435	-0.00134742	-0.00447389	0.00298753	0.00294896	0.00572113	0.000123341	0.000506634	0.00321438	-0.00341966	0.0130623
Zfp955a	0.00139406	9.80306e-05	-0.000938524	-0.00505776	-0.00169812	0.0035524	0.00493022	-0.00127071	0.00127075	0.00656417	0.00401158	-0.00326967	0.000208085	0.00284805	-0.0015876	0.00657294	0.00429164	0.000261622	0.0055721	-0.00394927	0.00142229	-0.00321086	0.00148566	0.00568427	-0.00276124	-0.00159069	0.0167624	-0.003916	0.014262	0.0130685
Adamts10	-0.00302322	0.000241702	0.00152024	8.27262e-05	0.00300071	-0.00445327	-0.00561839	0.00823753	-0.00133487	0.00313775	-0.0038094	-0.00362207	-0.00372109	-0.000335248	-0.000854836	0.00274734	-0.00193229	-0.00338961	0.00306342	-0.00256092	0.00318191	-0.000162829	0.000814441	0.00257343	-0.00142995	-0.00299701	-0.00139847	0.00523048	-0.0148277	0.0101196
Myo1f	-0.0190812	-0.00321886	-0.00929096	-0.0118363	-0.0038462	4.46576e-05	0.0018608	-0.00607766	0.0239738	0.000161993	-0.000575067	0.0133959	-0.00215207	0.00175798	-0.00015036	-0.00581602	0.0362616	0.00484412	-0.000557839	-0.0257436	-9.05684e-05	-0.00386213	-0.0128069	-0.00257115	0.00200495	0.00339708	0.00053998	-0.00339513	0.00162181	0.00744745
Zfp414	-0.00918128	-0.0024715	-0.000965298	-0.00169289	0.00153167	0.00296017	0.00200332	0.00414119	0.000582927	0.00286205	-0.000141528	-0.00542887	-0.000834787	-0.000772488	-0.00225693	0.00481908	0.00566789	0.00212239	-0.000304473	0.00320949	0.00137759	0.0102714	0.00970216	0.00191448	-0.00668623	0.00648812	-0.010767	-0.00660737	-0.00901346	0.00788425
Pram1	-0.00379884	0.00371466	-0.00197521	0.00437134	-0.00171328	0.00287096	0.00164814	0.00302657	-0.000131686	-0.000657556	-0.00184147	0.00661232	-0.001379	-0.0109659	-0.000885726	-0.00236418	0.0106699	-0.00348686	-0.00982248	-0.0157029	-6.93264e-05	-0.00344311	0.0149448	0.0149561	0.00696048	0.000742271	-0.00640257	-0.00317177	0.00817019	-0.0146642
Hnrnpm	-0.00516155	0.00090682	-0.000624283	-0.00145928	0.00356545	-0.000727557	0.00122671	0.00907068	0.00557139	-0.00413626	-0.00116456	-0.000750228	-0.00365517	0.0067415	-0.000737937	0.0108533	0.00248977	-0.0145973	0.00148708	-0.00422882	0.00238291	-0.0107457	-0.006382	0.00229471	0.00605781	0.00405991	-0.00126899	0.00724852	0.00270288	-0.000422603
March2	-0.00593543	-0.00531305	0.0103436	0.00644532	-0.00195112	-0.0128423	1.227e-05	-0.00658669	-0.000419638	0.00520557	0.0104643	-0.00616757	-0.00328176	-0.0014966	0.000779128	-0.000888721	-0.0058606	-0.00776077	0.00560753	-0.00763242	0.000604621	0.0117186	0.00413632	0.00830753	-0.00147136	0.00867908	-0.00286894	0.0026617	0.0157231	-0.00626585
Rab11b	-0.00609997	-0.00172091	0.0083485	0.00128258	0.00217625	-0.000584649	0.00519269	-0.00358535	0.00129453	0.00144564	0.0157364	0.00691802	0.00154453	-0.00315508	0.00289658	0.00548032	0.00183774	0.00314695	-0.00104541	-0.0033473	0.000851478	0.00142188	-0.00626942	-0.000792642	0.00335477	-0.00125891	-0.000812738	-0.00597172	-0.00131162	-0.023457
Angptl4	0.00132293	0.00343448	-0.00286343	0.000774887	0.000487488	-0.0354543	-0.0178127	0.0134349	-0.000891526	-0.00358186	0.00760193	-0.0058616	0.018221	-0.00554869	-0.00229232	-0.0015838	0.00244982	0.00774665	-0.00257458	0.00610031	0.00333912	-0.00357501	0.00129427	0.00170785	-0.00102314	0.0102991	-0.00231953	0.00552646	-0.0295341	0.00695574
Kank3	-0.0103716	-0.000692921	0.0274054	-0.00480442	-0.00350527	-0.000372644	8.15368e-05	-0.00245788	0.000872635	0.00541103	-0.00179219	0.00530201	-0.00359312	0.00155668	-0.000919633	-0.00394257	-0.002518	-0.000340592	0.00699307	0.00451603	-0.000320276	0.00680953	-0.00770888	-0.00467682	-0.00516913	0.00390385	-0.00519508	-0.00314969	-0.0071034	-0.00208746
Rps28	-0.00295487	-0.00335583	0.00258021	0.0980942	-0.00135588	-0.0341002	0.00743547	-0.013223	-0.00211894	0.00207791	0.021956	0.0015948	-0.00165008	-0.00437901	0.00214734	-0.00193499	-0.0105826	-0.0239579	0.00689463	-0.0212097	-0.00347137	-0.00305477	0.00357027	-0.000441913	0.00684572	0.0540379	-0.00723041	0.00248872	0.0110563	-0.0168528
Ndufa7	0.000592764	-0.0486642	0.00285274	0.00238696	0.00206518	0.000372293	-0.000290634	-0.00783628	-0.00116894	0.00299204	-0.00410827	-0.000497081	0.00152534	-0.00141894	0.000231408	-0.00373275	-0.00210591	-0.00740756	-0.00205141	0.00176946	0.000202025	-0.00671471	-0.00346769	-0.00321993	-0.00164598	0.0199528	0.000703951	0.00482292	0.00109605	-0.00356599
Cd320	0.00669369	0.00215586	0.0078168	-0.000758094	0.00482154	0.00509755	-0.00422092	0.0096728	-0.00148061	-0.00610095	-0.00326409	0.00314224	-0.00558443	0.00468695	-0.00131424	0.00458921	0.00130273	-0.0127527	-0.00307065	0.000298143	-0.00519132	0.00458041	0.00376695	-0.000404748	0.0101231	-0.00524862	0.00629636	0.00305082	-0.00213982	0.00224892
Timp3	0.000624467	-0.000531055	0.0367684	-0.00513778	-0.0100797	-0.0037198	0.00196691	-0.00763788	-0.000791309	-0.00589221	-0.000870963	0.0022088	0.000937928	-0.00234091	-0.00337747	-0.00256485	0.00661725	0.00467547	0.00899964	-0.0143815	-0.00515383	0.0136183	-0.00160998	0.00480121	-0.000965876	-0.00772059	-0.00617415	0.00587677	0.0194874	-0.000739027
Fbxo7	-0.00724084	0.00169044	0.00294034	-0.000876451	-0.000588747	0.00356345	-0.00448853	0.00352094	-0.000443615	0.000802457	0.00621833	0.00161807	-0.00230176	0.000740748	-0.000495528	-0.00441609	-0.000821537	0.000877928	0.00275835	-0.00787839	-0.00147119	0.00720829	-0.00229316	-0.00204875	0.000613435	-0.00638629	-0.00449552	0.00596741	0.00354733	-0.00324358
Rtcb	-0.00526488	-0.00472408	7.4964e-05	0.00465087	0.00171969	0.0126047	-0.00428586	0.000713892	0.00106042	0.00213627	0.012414	-0.00232363	-0.000697691	0.000137853	-0.00234752	3.82382e-05	-0.00442807	0.00727973	0.00282928	-0.00473535	-0.00288163	0.000848047	0.00507734	0.000424641	0.00450204	0.0108548	-0.00184824	-0.00534199	0.00570184	-0.00653208
AC136584.1	-0.00603478	-0.00202382	-0.00138013	0.00255245	-0.000578778	0.00757689	-0.000210072	-0.000242359	0.00277655	0.000568449	0.00640914	0.00296772	0.00375655	5.2574e-05	-0.00137723	0.00202557	-0.00487606	-0.00282921	0.00305544	-0.00679422	0.006689	0.00310527	0.00433797	0.0045145	-0.000682758	-0.00874249	-0.00131135	-0.00411416	0.00511053	-0.00793697
Pwp1	0.00261588	-0.00200697	0.00138993	0.00404638	-0.000344336	0.00189567	-0.000583188	0.00268992	0.00230341	-0.00234954	0.000484905	-0.000727346	0.00244375	-0.00067011	-0.0010635	-0.000612908	-0.00353404	-0.000627291	-0.00423315	0.00781261	0.00222445	-0.00230113	0.00850638	0.0014256	-0.00486129	0.00205943	0.00513035	0.0201311	0.00502069	-0.0072235
AABR07056415.1	-0.00353656	-0.00576598	-0.00266414	-0.00124997	0.000554245	0.00201794	-0.00131897	0.00490847	0.000737147	5.48845e-05	-0.00140226	0.000632349	-0.00123165	-0.000698631	0.00067135	-0.00154216	-0.00324851	-0.00558713	0.00288133	0.000354866	-0.00103882	-0.00259711	-0.000389965	-0.00112384	-8.89646e-05	0.00743391	0.00096869	0.00148656	-0.00833766	0.00317327
Cry1	0.00101305	-0.00587621	-0.000701987	0.000163285	0.00343137	-0.00451176	-0.00394789	-0.0032931	-0.000751983	-0.00106663	0.0060854	-0.00351874	-0.00446065	0.00476985	0.0090342	-0.00215537	0.00672872	0.0125172	-0.000990685	0.0043402	-0.00176458	0.000665278	0.00341159	-0.00108552	0.00087258	0.00217352	-0.00434947	0.00260427	-0.000656007	0.00795196
Tmem263	0.000781379	-0.0027251	0.00353219	-0.00116973	0.000678283	-0.000125557	0.00155897	-0.0026535	0.0100674	0.00473836	0.00573231	0.00270353	-0.00168247	0.00351714	0.000137865	-0.00363892	-0.00271413	0.00113466	-0.0027355	0.0106428	-0.0103229	0.00482856	0.000292874	-0.0075256	-0.00272769	0.0106191	0.00381581	-0.010626	-0.011048	-0.00533736
Polr3b	-0.00116634	-0.000599442	-0.00201839	0.000866671	0.00186337	0.00298658	-0.000393213	0.000936334	-0.000314006	0.00251065	0.00355036	-0.00228553	0.0023189	-0.00313036	-0.000240606	-0.00481372	0.0113446	-0.000921592	0.00272211	-0.0115718	0.00326007	-0.00381677	0.00170399	-0.00750432	-0.00553514	0.00363945	0.000855426	0.00205803	-0.000780746	0.00314753
Tcp11l2	-0.00683295	0.00272592	0.0116341	-0.00359704	-0.00059262	-0.000354573	0.00462152	-0.00372674	0.000297271	0.000392527	0.0136268	-0.00277178	0.00145287	0.000229075	-0.000350565	0.00340317	-0.00321389	0.00823231	0.00275203	0.00339878	-0.00385169	0.00363867	0.00085775	0.00418102	0.00130215	-0.00869348	0.00645254	0.00265546	0.00719936	-0.00257853
Ckap4	0.00888888	0.000785245	0.00226494	-0.00285177	0.0144379	-0.0117331	-0.00238803	-0.0065242	-0.00806676	0.00317541	-0.00308573	-0.00741745	0.00244251	-0.0133447	-0.00118687	0.0269614	0.00851509	0.00192337	0.00220206	-0.00735493	-0.0803842	0.0131637	0.00555648	0.00492864	-0.00140353	0.00154072	-0.00108469	0.0194301	-0.0168915	0.016895
Nuak1	-0.00215842	0.00399319	-0.000941503	-8.87262e-05	-0.00145965	0.00481954	0.0055308	-0.00236039	-0.00430993	-0.000932623	0.0109177	0.0072376	-0.0086158	-0.00225323	0.00168188	-0.00874325	0.00245721	0.00145167	0.00606859	-0.0100603	-0.0026037	0.00128009	-0.0114413	0.00106873	0.000365792	-0.0254256	0.0124069	-0.0022177	-0.00207591	-0.00435009
Appl2	-0.00390662	0.00335504	0.000996686	0.00356338	-0.00333936	-0.00515478	0.000207926	0.00549449	-0.000193411	0.00785803	-0.000616272	-0.000314155	-0.0050866	-0.00471034	-0.00166296	0.000999639	-0.00304037	-7.89531e-05	-0.00150612	-0.00197067	0.000928587	0.00250276	0.000430027	3.74678e-05	-0.00229343	0.00262006	-0.00725285	0.000808062	0.00923366	0.015124
Washc4	-0.00267382	0.00166773	0.00537637	0.00291501	-0.00178471	0.00872581	0.00453754	0.00429366	0.00453406	0.0012287	0.0023602	-0.00537698	-0.0035452	0.00129452	-0.00256458	-0.00209002	-0.000510015	0.00264902	0.00309935	-0.00414305	0.00414027	0.00755617	-0.000109086	-0.00407967	-0.00607804	-0.0067416	0.00168395	-0.0073946	0.0110569	0.017322
Aldh1l2	-0.00238017	-0.00320398	-0.000898244	-0.00406372	0.00174287	0.00771168	0.00144902	0.000328841	-0.00130492	-0.0011318	0.0012078	0.00685961	-0.00332134	0.00657057	-0.00190627	-0.00631527	0.00263059	-0.00661891	0.00259076	-0.00196749	0.000262051	0.00019708	-0.0035518	-0.0035976	-0.00453772	-0.00336436	0.000305694	-0.000420535	-0.00920184	0.00341858
RGD1563365	-0.00794255	-0.00192211	-0.00204029	0.00054355	0.00198829	0.000543603	0.00330016	0.00169444	0.00504774	0.00203178	0.000633752	0.000513515	-0.00585135	-0.00499478	0.00175003	-0.00758979	0.00555579	-0.00474152	0.00275316	0.00151689	-0.00334617	-0.00764139	-0.00796134	0.00346266	-0.00515197	0.0113381	-0.00465979	0.00182166	-0.00116619	-0.0206946
Slc41a2	0.00325223	0.00163609	-0.00212884	-0.000795492	0.00124628	-0.0103541	-0.00420598	0.00465235	0.0001847	0.0042276	0.00360067	-0.00472911	-0.00950808	0.000778713	0.000382059	-0.00017868	-0.00109676	-0.0107581	-0.00244851	0.00617728	-0.00113413	-0.00113648	0.00191418	-0.00835379	-0.0029479	0.00224822	0.0115138	-0.00361902	-0.0100601	0.000273307
Txnrd1	-0.00329412	2.65635e-05	-0.00338958	0.00251712	-0.00212297	-0.00814592	0.00303783	0.0058029	-0.00108733	-0.000928197	0.01873	-0.00561944	0.00584949	-0.00455608	0.00314707	-0.00196374	0.00194998	0.0117934	0.00193543	-6.9049e-05	-0.00289809	-0.00667681	0.00447269	0.00123568	0.0038073	0.00408505	0.00760064	0.0146801	-0.00676375	-0.0199478
Nfyb	0.00470224	-0.000460165	0.00169906	-0.00167942	0.000227189	0.00687468	-0.0013712	0.00453892	0.00697114	0.00117155	0.00695282	0.00101094	0.0134125	-0.0032348	0.00380665	-0.00309903	-0.00212737	-0.00119582	0.000431161	-0.00447551	-0.00486398	-0.000897535	0.0050763	0.01669	0.0256551	0.00518567	-0.00735026	-0.00471954	-0.00640794	-0.0103163
Hcfc2	0.00169837	0.000155473	0.00111996	0.00102491	0.000414899	0.00128976	-0.00381707	0.00869072	-0.000232808	0.000275012	-0.00257635	-0.00198264	0.0032914	-0.00514056	0.00787256	0.00330514	0.00708488	-0.00721773	-0.000218644	-0.00600256	-0.00119378	-0.00124506	0.00119004	0.0102773	-0.000421545	0.000947564	-0.00478703	-0.00252586	-0.00327425	0.010332
Tdg	0.00203499	-0.00253538	-0.00202607	-0.00126861	0.00318469	0.0148826	0.0058468	-0.0012822	8.01999e-05	0.00103223	0.0111897	-0.00580518	-0.00202555	0.00446802	-0.000887638	-0.00229595	0.0162565	2.78041e-05	0.00137743	-0.00547598	0.00570178	-0.00473982	0.009678	0.00266019	-0.00473169	0.00828801	0.000927015	-0.00255495	-0.0194774	-0.00388127
LOC691921	-0.00648207	-0.0132547	0.00296769	0.00465774	-0.00138183	-0.0162098	0.00123822	-0.00087788	-0.00206666	0.00860669	-3.25353e-05	-0.00172115	-0.000393604	-0.00184567	-0.00302304	8.22398e-05	0.00452372	-0.00260483	0.00396383	-0.00748149	0.000260161	0.00381803	-0.00159428	-0.00429402	-0.00374292	0.00162421	-0.0095665	-0.0117659	0.00797277	0.00417501
Hsp90b1	0.00445792	0.0223281	0.00157218	-0.00672549	0.00601038	-0.00131776	-0.0349819	-0.0104261	0.000523334	0.00114143	0.0132922	-0.00654652	-0.0179619	0.00278184	0.00090256	0.0120709	0.00492843	-0.00679277	-0.0155862	0.00200703	-0.0252192	0.00262642	0.000951958	0.00344857	0.00358656	0.00912946	0.00564896	0.0066334	-0.0225171	0.0026568
Stab2	0.00153722	-0.00383035	0.0406383	-0.00162287	-0.00756572	-0.0012644	-0.00560269	0.000203646	0.00149158	-0.000540172	-0.00113442	0.00382946	0.000158801	0.00127718	0.00125249	-0.00107506	-0.000367973	-0.00269794	-0.00466824	0.015402	-0.00175158	0.00309742	-0.00333621	-0.00781608	-0.0019746	0.00324321	-0.00636003	-0.00293389	0.00492483	0.0295214
Pah	0.0145995	-0.00931581	-0.00644196	-0.0126741	-0.00188698	-0.0127033	0.0168645	-9.43148e-06	0.00216852	0.00172777	0.0641222	-0.00602682	-0.0314603	0.00156751	0.000415745	0.00313683	0.014119	-0.000731181	-0.0043428	-0.00346082	0.00494481	-0.00386735	-0.000107215	0.00769876	-0.000236123	-0.0392878	-0.00715253	-0.00633857	0.0100226	0.0154937
Igf1	0.0176299	-0.0223539	-0.00136021	0.00263531	0.00234355	-0.0309443	-0.0276385	0.0138985	0.00204412	-0.00179643	0.0147848	-0.00483288	0.00206002	-0.000978292	-0.00387647	0.000491775	-0.00180236	-0.0510125	-0.00420147	-2.17397e-05	0.00477781	-0.00246679	0.010616	0.00546417	-0.000873743	-0.00103064	-0.00167552	-0.000228409	0.00403066	0.013885
Nup37	-0.00183307	0.00152884	0.0038449	0.00327923	0.00185809	0.0013303	0.000736267	0.00610168	-0.00204062	0.00233429	0.00274888	0.00288317	-0.00102992	0.00142697	-0.00118041	0.00606037	-0.00794415	0.000478417	0.000647237	0.00365543	0.00328332	-0.000938214	0.0070207	-0.00194209	-0.000357769	-0.00310911	0.00303438	0.00211002	-0.00849385	-0.00378176
Washc3	-0.0171153	-0.0044425	0.00293662	0.00329619	-0.000783119	0.00935585	0.00138446	0.000980029	0.00391022	0.0065099	0.000649066	0.00408551	-0.00479001	0.00630645	0.00176886	-0.0025601	-0.00615946	0.00117229	-0.00231889	0.00403133	0.00400247	0.00496092	-0.00534072	-7.08488e-05	0.0111431	0.00158512	0.00857091	-0.0101534	0.000805468	-0.0062849
Dram1	-0.0111445	-0.00147195	-0.00672102	-0.00941041	-0.00374344	-0.0003392	0.00199876	-0.00350255	0.0067745	-0.00344644	0.000560748	-0.00495898	0.0020311	-0.00525678	-0.0014192	0.000554523	0.0125505	-0.00276601	-0.0234368	-0.00983545	-0.00788404	0.0147534	0.00169306	-0.00186954	0.00515611	0.00304943	0.00875304	0.000474791	0.0015189	0.00400517
Chpt1	-0.000154011	-0.00834325	-0.00261565	0.00721547	-2.04888e-05	0.0057832	-0.0061392	-0.00724744	0.000120775	-0.00575527	0.0239507	0.000929585	-0.00715601	-0.00280863	0.00206736	-0.00254912	-0.00572524	0.00797955	0.00454858	-0.00141161	0.00166367	-0.000504444	-0.00271353	-0.00402878	0.00387183	-0.0167906	-0.00362221	0.00203099	0.000688065	0.00502023
Spic	-0.00856337	0.00366534	-0.00319272	0.00127809	-0.00118721	0.0020809	0.00138629	0.000235986	0.000275112	0.00113956	-0.00195959	-0.00623602	-0.00274364	-0.00260132	0.00132118	0.00137448	-0.00654715	-0.00342118	-0.00830371	-0.0208047	0.00568265	-0.00139608	0.0194285	0.00493619	0.00745522	-0.0116602	0.00685153	-0.0059838	0.00114242	0.0109376
Arl1	0.00157756	-0.000344458	0.0020658	0.00357531	-0.000118486	0.0108174	-0.00167446	0.00261542	0.00105937	0.00249844	0.00111041	-0.00495765	-0.00268529	0.00397838	0.00124288	-0.00185773	0.00102762	-0.00530123	-0.00236585	-0.000490741	0.00145208	-0.000874738	0.00628569	-0.0102145	-0.00395395	-0.0125605	-0.00408442	-0.00328008	-7.89193e-05	0.00259638
Utp20	0.00317343	0.00127905	0.000776699	0.00252295	-0.000342603	7.46286e-05	-0.00318169	0.00401918	-0.000985999	0.000875686	0.00311765	0.00229483	0.00500458	-0.00314716	-0.00136914	0.00637792	-0.00011784	-0.00176112	-0.00547369	0.00747897	-0.00670319	0.00322609	-0.00084192	-0.000374925	-0.00066809	0.00605575	0.00359849	8.57296e-05	-0.00775837	0.00495369
Nr1h4	0.00454097	-0.00927954	-0.00384986	-0.00155022	0.0116741	0.0100575	-0.000567196	0.0129992	0.00214064	0.000963497	0.00791306	0.00289659	-0.0020908	0.00581151	0.00379206	0.00451003	0.00144728	0.023303	0.0020672	-0.00262987	0.00309314	-0.000992632	0.00707886	-0.00109026	-0.00218182	0.0159622	-0.00178197	-0.00315171	-0.00600598	0.000137367
Scyl2	-0.00175356	-0.000663984	0.00222296	0.00380201	-0.00187909	-0.00148284	-0.00223341	0.00535898	-0.00377868	0.00296187	0.00475942	-0.00198547	-0.00119967	0.000154049	-0.000587705	-0.000954461	-0.00443842	0.00244925	0.00186018	0.00162577	0.00384331	0.00123035	-0.000639096	0.00574558	0.00710931	0.00216847	0.0042042	-0.00243405	0.0027458	0.00207873
Actr6	-0.00759597	0.000496381	0.00119893	-0.00013851	0.00430778	0.0007273	0.000746293	0.00869029	-0.000998439	0.00290031	0.00132302	-0.00211163	0.00509043	0.00206676	-0.00167185	0.000246329	0.0035053	-0.00361452	0.00460025	0.000938229	-0.0055886	-0.000467514	-0.00128741	0.00509134	0.00419648	0.00195602	-0.00535933	-0.00108074	-0.00262241	-0.0118082
Uhrf1bp1l	0.00188649	-0.00175849	0.000204061	0.00403951	-0.000430569	-0.00194261	-0.00598871	0.00439681	0.00692567	-0.00106531	0.0101816	-0.00164495	0.00178794	0.00346191	-0.000786133	0.00218364	-0.00206284	0.0056778	-0.000758297	0.00105049	0.00101944	-0.00110632	0.00866856	-0.00206915	-0.00411372	0.00529289	-0.00689925	0.00100068	0.00562556	-0.00612228
Apaf1	-0.00577989	-0.000887141	0.00276594	-0.00399786	0.00043643	-0.00129233	-0.000452183	0.00333419	-0.00132602	0.00251157	-0.0025531	0.0229812	-0.00455956	0.00485088	0.000776397	0.00359194	0.0090244	-0.00139071	0.00385247	0.00273104	-0.00630045	-0.0051178	-0.00157376	0.00134902	0.000301159	0.00809501	0.00192642	0.0090408	0.0284332	0.00969583
Ikbip	0.00177509	-0.0034873	0.00475929	-0.000957399	0.00541139	-0.00533304	-0.00517914	0.00173864	0.00472667	-0.00377069	-0.00520634	0.004925	-0.00362402	0.00369139	0.014889	-0.00415658	0.000629182	-0.00703725	-0.00427638	-0.00371205	-0.00515674	0.0126867	-0.00157827	0.00130544	0.000633069	0.00206246	0.00260356	0.0038652	-0.0012307	-0.00382511
Slc25a3	-0.00955231	-0.0174158	-0.00206004	0.00559919	0.00240725	0.00951293	-0.00295051	0.00426707	-0.000151311	0.00363072	0.00825162	0.00972645	0.00783655	0.0120218	-0.00058527	0.00389052	0.0112009	0.0185804	0.0040789	0.000872522	-0.00186297	0.00149381	0.000478945	0.0015006	-0.00418023	-0.00234133	-0.00282817	-0.00562188	-0.00624673	-0.00796232
Tmpo	0.00545714	-0.00177623	0.00548065	0.00215929	0.0013774	0.0100926	-0.00229993	0.00416772	-0.00291831	0.00781464	0.00509149	0.000109551	-0.0119832	-0.00160323	0.0016419	0.0296739	0.00387659	0.000197126	-0.00343181	-0.0012446	-0.00484129	0.000515333	-0.000884763	-0.000992142	0.00143054	0.00227895	-0.00400202	0.00352409	-0.0142351	0.00362407
Nedd1	0.00709442	-9.24905e-05	-0.00220592	-0.000157848	0.00266726	0.00249923	0.00173997	0.0100241	-0.00259447	0.00166052	-0.000654252	0.00358918	-0.00253156	0.00171673	0.0055914	-0.00357563	0.0015724	0.0104601	-0.000488439	-6.37032e-06	0.00227501	-0.0011963	-0.0069667	0.0335156	-0.0025729	0.00393702	0.000942524	0.0101676	0.00480636	0.0139388
Cdk17	-0.00209067	0.00257967	0.00658965	-0.00366974	-0.00242861	0.000562386	0.00338954	-0.00401805	0.00409189	-0.000465326	0.00437715	0.00204976	-0.0013178	0.00957355	0.00375845	0.00242871	-0.00283956	0.0028265	0.00148053	-0.0116403	0.000486713	0.00416576	-0.00314009	-0.00590919	0.00730251	-0.00205974	0.00656909	-0.00560589	-0.00132563	0.0133001
Elk3	-0.00362675	0.00238868	0.0543371	0.000535058	-0.00521347	0.00141571	0.00415319	-0.00591116	-0.000232042	0.00118123	-0.00125691	-0.00227237	-0.000853854	0.00390628	-0.0022205	-0.00342473	0.00888986	0.0139557	0.00600825	-0.00426988	0.000907595	-0.00423008	-0.00301587	0.00441733	-0.00170229	-0.00726802	-0.00308989	-0.000474912	0.0180603	0.0111905
Lta4h	-0.0333783	0.000507218	-0.0106831	-0.00183534	-0.00687935	0.00607576	0.0035844	0.000460549	-0.00449092	0.00308919	-0.00354466	0.0087564	-0.00384624	-0.0079207	-0.000401099	0.00311633	-0.00230834	0.0102929	-0.0234094	-0.0203209	0.000977564	0.0109494	0.00479073	-0.00724748	-0.00042225	0.00378379	0.0198193	-0.00913786	-0.00869266	-0.00701631
Hal	0.00548257	-0.0131984	-0.00069971	-0.00113143	-0.00156684	0.0122167	-0.0086942	0.00509813	0.00341597	0.00226225	0.0137419	0.00368036	0.0359299	0.00339854	-0.00350417	-0.0035829	-0.00415794	0.00944752	-0.0063613	0.0134723	-0.00276904	0.00837398	-0.00337098	-0.00269736	0.00498985	0.00857625	0.000169167	-0.0042737	-0.00771378	0.00548568
Amdhd1	-0.00169868	-0.00208308	-0.00350239	-0.00698822	0.00127365	-0.00634164	0.000378799	0.00683125	0.00040582	0.0023228	0.0092069	-0.000203818	0.0242497	-0.000709614	0.00224667	0.00334176	0.00118397	-0.0127767	0.00158634	0.00105232	0.00471685	-0.0100281	-0.00386516	-0.00175275	0.00629474	-0.0194106	-0.00434978	0.00472999	0.000762294	0.0161359
Snrpf	-0.0158088	0.01238	-0.000916739	0.0275269	-0.00269587	0.000135041	0.00120903	-0.00190472	0.0123409	-0.00488902	0.000191062	0.00316576	0.00443847	0.00374408	-0.00356986	0.0132198	-0.0052674	-0.00513061	0.00860268	-0.00530012	-0.00352981	-0.00732984	-0.0060836	0.0170619	-0.0031547	-0.0107537	0.000966879	0.0146964	0.00261188	0.012134
Metap2	-0.00915673	-0.00277442	0.000748612	0.000125231	-0.00423675	0.00634351	0.0028739	-0.00337482	0.00285685	0.00714926	0.0144395	0.00453108	-0.00135242	0.00412835	0.00283726	-0.00150095	0.000719861	-0.00900845	0.000525408	-0.00390368	0.00680508	-0.000853063	-0.00642538	-0.00608096	-0.00149501	-0.00618123	0.00843423	-0.00551421	0.0064454	0.00767666
Vezt	-0.00468553	0.00142359	0.000596706	-0.00336192	-0.00107408	-0.00250794	-0.00112621	-0.00054784	-0.000242449	0.00163568	-0.00172955	0.00502684	-0.00681215	0.00350471	-0.00176726	0.000254971	-0.00202468	0.00206563	-0.000354901	-0.00935632	-3.63921e-05	-0.00118158	-0.00567964	0.00575497	-0.00052804	-0.000622873	-0.00649332	0.000509328	-0.0140032	0.00236025
Nr2c1	-0.00532418	0.00348932	0.00205498	-0.00120765	0.000667236	0.00240768	0.0038255	0.00187767	-0.00219106	0.00294665	0.00362542	8.39401e-05	-0.00666608	-0.000812848	-0.00380544	0.000148514	-0.002645	0.00126501	0.00393574	-0.00247158	0.00182869	0.00187493	-0.00273945	-0.000671226	-0.00355805	-0.00817487	-0.00305342	0.000515017	0.0101792	-0.00188982
Ndufa12	-0.00319692	-0.0291615	0.00450925	-0.00177253	0.000911931	-0.0027419	0.0014184	0.00705875	0.00281408	0.00481143	-0.0121375	0.000543496	0.00110847	0.0103539	-0.00362343	0.0105347	-0.000250181	-0.00452987	-0.00133369	0.00154998	-0.0013059	0.00591484	-0.0029174	0.00554789	-0.00148559	-0.00415781	-0.00058983	-0.00339622	-0.00909515	-0.00318393
Tmcc3	-0.00989584	0.00105273	0.000371991	-0.00325555	-0.00147617	-0.00409915	0.0034137	-0.00312679	3.50187e-05	0.00308562	0.0117406	-0.00130808	0.00658685	-0.00152271	0.00222771	0.00118572	-0.00337085	0.0149499	-0.0085153	0.0031374	0.00546271	0.00297472	-0.00164278	0.000534412	-0.00208562	0.00542901	-0.00559952	-0.00718617	0.00413372	-0.00327013
Cep83	-0.00420225	0.00224897	0.00210577	0.00051628	-0.000383932	0.00217401	0.00205319	0.000512955	0.00578537	-0.00194873	0.00465916	-0.00315098	0.000794992	-0.00280123	-0.00202587	0.000759286	0.00304124	-0.000358968	0.00245026	-0.00663499	0.00675195	0.00685704	0.00640423	0.00591729	-0.00344585	-0.00823789	-0.00557308	-0.000978678	0.00822766	0.00227001
Cradd	0.0086042	0.00465286	0.0106497	-0.000702548	0.000234929	0.00679581	0.00807438	0.0436087	0.00343245	0.00328091	-0.0126224	-0.00103534	-0.00207656	0.00140708	0.00156763	6.08567e-05	0.000853937	-0.0112092	-0.00217336	-0.00814601	0.000593341	0.00503336	7.98402e-05	-0.000595642	-0.00122711	-0.00125416	0.00767206	-0.00582663	-0.00531096	0.00337073
Socs2	-0.00587836	0.00130387	-0.000190553	0.00207925	-0.00470243	0.0452981	-0.00321348	0.0192499	-0.00257008	0.000652869	0.0132052	0.00524976	0.0105623	-0.00137645	0.0032604	-0.00130475	-0.00661399	-0.0190357	0.00196949	-0.0114062	-0.000653954	0.0102001	-0.00439049	-0.00387058	0.00581834	-0.00935797	-0.00158719	-0.00404239	0.00910986	0.0116582
Mrpl42	-0.0125348	-0.0183548	-0.00430074	-0.000599136	0.00325212	-0.00895989	0.00248685	-0.00163555	-0.000964665	-0.0007385	-0.00349301	0.000213714	-0.00107067	-0.00409166	-0.00451133	-0.00284414	0.000203215	-0.00440999	-0.00225875	0.000432366	0.00085333	-0.0124965	-0.00364022	0.000519418	0.00795508	0.00948817	-0.00589993	0.00937212	-0.00167356	0.00588887
Ube2n	-0.0148289	0.00287732	0.00248142	0.00534381	0.000666859	0.0031301	0.00415276	0.00356199	0.00296815	-0.000239694	0.00596766	-0.00255672	-0.00243979	0.000864541	0.000580249	0.0129729	-0.00137484	-0.00398986	9.39896e-05	0.0106709	0.00462785	0.00418663	0.0104357	0.00187619	-0.00156616	0.00117739	0.0028556	-0.00540614	-0.00161499	-0.00150842
Nudt4	-0.00160889	-0.0144152	0.00210026	0.00133619	0.0018713	-0.0130907	0.00335717	0.0134435	-3.75429e-05	0.00408077	0.0160616	0.00137542	0.00366199	-0.00479572	-0.00210632	0.000865422	-0.00689539	-0.00138062	0.0011384	0.00961591	0.00252886	-0.0108331	-0.000156735	0.0012534	0.0274469	0.006818	0.00291445	-0.00401547	0.0113412	-0.00355787
Eea1	-0.00316639	-0.00197814	0.00134258	0.000530145	0.00310076	0.00844059	0.00287833	0.00112018	0.00514713	6.26722e-05	0.00741484	0.00184266	0.00523349	-0.0016279	-0.00264036	-0.000798434	-0.00128566	0.00367448	0.000989189	0.00732082	-0.00202704	-0.000560394	0.0113492	0.000428107	-2.07857e-05	-0.0098691	0.0121081	0.00287375	0.00295984	0.00396032
Btg1	0.00024558	0.0167392	-0.00301147	0.013073	-0.00635874	-0.0254494	-0.00960657	-0.00204914	0.0115984	-0.0058123	0.0605054	-0.00414119	0.00574851	-0.00445101	0.00530746	-0.00566791	0.00120994	0.00516536	0.00277021	0.0176756	-0.00751796	0.0231414	0.00816993	-0.00479534	-0.00037305	-0.0100775	0.00518403	-0.00792878	-0.0152114	0.00658885
Dcn	0.00227122	0.00144539	-0.0107879	-0.00593012	0.0093686	0.000145761	0.00544182	-0.0095982	-0.000393934	-0.0166618	0.000260679	-0.00490017	-0.00325479	-0.00118153	-0.00410003	-0.0059215	0.00126622	0.00206119	0.00611361	-0.00413539	-0.00289667	0.168344	0.00254074	0.00844753	-0.0032151	0.000308453	-0.011312	0.0379913	0.00234575	-0.00391268
Lum	0.00169587	0.00178609	-0.00389457	0.00289187	-0.00915029	0.00116512	-0.00369819	-0.00284957	-0.0035552	-0.0164542	-0.00155131	-0.00634354	0.00110475	-0.00523108	0.00103632	-0.000122527	-0.00180904	-0.00876817	0.00575736	-0.00440023	0.000302927	0.113797	0.00983151	0.0209379	0.00713878	-0.000963206	0.0155224	0.0133733	0.0133653	0.00869346
Tmtc3	-0.00138236	0.000989792	0.00972465	0.00380508	0.0104282	-0.00275941	-0.00297967	0.00608957	0.00621906	0.00816994	0.00248055	-0.00188659	0.00151646	-0.00308281	-0.000545205	-0.000504105	0.00240283	0.00380923	-0.00849049	0.0071014	3.00414e-05	-0.00125517	0.0118622	-0.0024084	-0.0108258	0.0121879	-0.000833301	-0.00198873	0.0229244	0.00527281
Cep290	-0.000441	0.00341705	-0.000625721	0.000385892	-0.00162305	0.00372426	0.00668554	0.00436434	-0.00136346	-0.000996938	0.00177942	0.00797866	0.00314533	-0.00219094	-0.00193826	0.0133554	-0.0037495	0.0051225	0.00195524	-0.0052684	0.00717745	-0.00114833	0.00817587	0.00121289	-0.00229072	-0.00776865	0.00440979	0.00469038	-0.00619179	0.00273703
RGD1307947	-0.00273591	0.00255211	-0.000563558	0.00118446	-0.00051498	0.00313048	0.00258097	0.000709404	-0.00291657	0.000873135	-0.000539867	-0.00128407	0.00102531	-0.00392542	-0.00321497	0.0096932	0.000513222	0.00523839	0.0036567	-0.00460559	0.00430469	0.000710053	-0.00255018	-0.00183912	0.00258205	-0.00444993	0.00217466	-0.00937844	0.0100096	0.00983708
Atp2b1	-0.00365413	0.0050391	-0.00204182	-0.000673387	0.00733232	0.00547933	-0.00140023	0.00147167	-0.0014729	-0.00154782	0.00692059	0.000662992	-0.00208918	0.0041046	-0.00173411	0.0166643	0.00352798	-0.00447472	-0.0126718	0.00376676	-0.0021113	0.00230331	-0.00280744	-0.000475709	-0.00412089	-0.0165258	-0.00320967	0.00471162	-0.00112451	0.0154888
Poc1b	-0.00318725	0.0016373	0.000725748	0.0029803	0.00283816	-0.00179167	0.00102746	0.00538739	-0.00128537	-0.00541238	0.00695364	-0.00165122	0.00320448	0.00305086	-0.00208871	0.00656612	-0.00334804	0.00207429	0.00264857	-0.000311136	0.00243317	-0.0026509	0.000814982	-0.00507088	-0.00455313	-0.00272744	0.000846861	0.00669051	0.00863011	0.00147228
Dusp6	-0.00310474	0.0108588	0.00270434	-0.00588621	0.0176874	0.00930254	0.00362402	0.0191977	-0.00222032	-0.0037363	0.0165577	0.00351064	-0.0031284	0.00046604	0.00557324	-0.00384669	0.0116906	-0.0441579	-8.42741e-05	-0.0310356	0.00292675	0.0123271	0.0102338	-0.0041283	-0.00377487	-0.0243622	-0.000446063	-0.00364378	-0.00783297	0.014547
Kitlg	0.0102729	0.00183083	0.0106144	0.00575608	0.00292308	0.000162171	0.00154945	0.00185795	0.00175722	0.0185208	-0.00197549	-0.00156645	-0.00179669	-0.00180704	-0.000132824	0.000299703	-0.00484585	-0.00155952	-0.00552859	-0.00280689	0.00270389	-0.00612761	0.0114273	0.00242629	-0.000670039	0.00318366	-0.0076161	0.00733963	0.00528381	-0.0234303
Nts	-0.00165094	0.00024915	-0.00109506	-0.00724281	-0.00243805	0.00159826	0.00556772	-0.00669688	-0.00467145	0.00548575	0.00275391	0.0034575	-0.00159611	0.00118848	-0.00167491	-0.00487958	0.00831728	0.00460281	0.00176257	0.00413202	-0.0036813	0.00271626	-0.01797	0.0136219	0.0140804	-0.0152085	0.0167689	-0.00829709	0.000839247	0.00417848
Mettl25	-0.00364174	-0.00379707	0.00190158	-0.000885291	2.95033e-05	0.000795752	-0.000686287	0.00366414	-0.00285937	0.000370859	0.00127715	0.000809484	-0.00712227	-0.00257632	-0.00106826	-0.00592833	0.0136663	0.0055921	0.000952014	4.37203e-05	-0.00101231	0.0147589	-0.00816916	-0.00386582	-0.000331657	-0.000499593	4.14901e-05	-0.011685	-0.01237	-0.00162922
Ccdc59	0.00377172	-0.00943826	0.00624395	0.000673532	0.00419052	0.00272638	0.00140174	0.00137819	7.00126e-05	0.00210719	-0.00122255	0.00327121	0.000916811	-9.70851e-06	0.000183457	0.00167181	0.00530529	-0.00731997	-0.00112039	0.000599711	0.0040408	0.000389686	-0.00209127	-0.00259002	0.000662461	0.00551497	0.00351921	-0.00380525	-0.002146	-0.00669654
Acss3	0.000867714	-0.00530235	-0.0028972	-0.0023073	3.90714e-07	-0.0035495	-0.00192652	-0.00607127	-0.00175053	-0.00525735	0.0331872	0.00293086	0.00107834	-0.0030856	0.00587444	-0.00397195	-0.00203126	0.00355749	-0.000941187	0.00225798	-0.00276567	0.00352009	-0.00297	0.000700772	0.00630017	-0.00617011	0.00827339	0.00162585	-0.00557005	-0.0205722
Lin7a	-0.000173604	-0.000736722	-0.00139248	-4.59544e-05	0.000106332	0.0163068	0.00629983	-0.000101247	-0.0033564	0.00403342	0.0081067	-0.002075	0.00328856	0.00132955	-0.00237886	0.00359588	0.000446542	-0.00351399	6.34913e-05	0.00402108	0.00417035	-0.00585987	-0.00755579	0.000444869	-1.29034e-06	-0.0144696	0.00396104	-0.00550162	-0.0175659	0.0092511
Pawr	-0.00411929	-0.00238254	-0.00331707	-6.52446e-05	0.00439926	0.00052667	0.00167649	-0.00132439	-0.000516925	0.0111773	0.00800644	-0.00755529	0.00882807	-0.00200813	0.000947247	-0.00374682	0.00278394	0.00478233	0.00648557	-0.00128762	0.000921221	0.000206238	0.00418963	-0.00089367	-0.00542547	0.0011307	-0.00326745	-0.00403532	-0.00112865	0.00785487
Ppp1r12a	-0.00155467	0.00263067	0.00090631	0.000793024	0.00461045	0.00902583	0.0036708	0.00771055	0.00913848	0.00602423	0.000476483	-0.00660934	0.00374523	0.0107919	-0.00210307	0.00480721	0.00539634	0.00248692	-0.00247113	-0.00889213	0.00401621	0.00086329	-0.0108876	-0.00305714	-0.00184693	0.00532985	0.0230801	-0.00379503	0.00839001	0.00293983
Csrp2	-0.00167005	-0.00625888	-0.00132729	0.00185134	0.0354258	0.0167027	0.000196968	-0.00174196	0.00376731	0.00346065	0.00510027	-0.00436006	-0.0062818	-0.00121955	0.00664902	0.00883622	-0.0061461	-0.00463756	0.00441977	0.00266115	-0.00707361	0.0155594	0.0101308	-0.000555485	0.000507543	-0.00211797	-0.0135154	0.000273751	0.00265947	-0.00383292
Osbpl8	0.00444675	0.000562964	0.000175112	0.00441819	0.00254245	0.00342295	0.00175784	0.013077	-0.00230759	0.00178165	-0.000697302	-0.00132312	-0.00373859	-0.00305705	0.000372996	0.00244604	0.00463256	-0.000885684	-0.00428762	0.00519473	0.0038167	-0.00677287	-0.000554819	0.00403621	-0.000952314	0.00370232	-0.00231843	0.0024454	-0.000828342	-0.0014738
Bbs10	-9.27569e-05	0.00187203	-0.000484549	-0.00287306	0.000320422	-0.00225137	0.00131332	0.00478117	0.00371443	0.00267473	0.00387006	0.000666986	-0.0068887	0.00207198	0.00455388	0.00298514	0.00142179	-0.00307241	0.00525921	-0.00292745	-9.99242e-05	0.00130909	-0.00051348	0.00604156	0.00603288	0.00474207	-0.00308324	0.00378104	-0.00322525	0.00786958
Nap1l1	-0.00332021	0.00456386	-0.00039213	0.0265907	0.00572898	-0.00412215	-0.000983223	0.00367525	-0.00488949	-0.000726525	-0.00182565	0.00328327	-0.00289858	8.85315e-05	-0.00229064	0.0199462	0.0130845	0.00163092	0.0092328	0.00124654	-0.00613326	-0.00333941	0.00254441	-0.000728833	0.00447649	0.00204017	0.00704303	0.00372547	-0.00289906	0.012378
Phlda1	-0.00556524	-0.00185478	0.038514	0.00291605	0.0115371	-0.000296819	-0.00336194	-0.00155435	0.00241333	0.00122518	-0.00356289	-0.00260286	-0.00244403	0.000757214	0.00796625	0.00610004	-0.00422282	0.00256229	0.0078803	-0.00698101	-0.00244541	0.0112547	0.00123234	-0.00952139	-0.00691662	-0.00506875	0.00593244	-0.00697701	0.0136158	0.0177483
Krr1	0.00341078	-0.00275494	0.00167645	-1.63479e-05	-0.00152304	0.00550256	-0.000698042	0.000965746	-0.0011799	0.00194169	0.00440454	0.00522224	0.00137293	0.00324217	0.0046565	-0.00312778	0.000807261	-0.005935	-0.00426658	0.00395995	0.00265089	-0.00544049	-0.00759281	0.00471621	-0.00356853	0.00873907	-0.00260705	0.00369937	0.00720911	0.00714253
Glipr1	0.0175478	0.0097135	-0.00559804	0.0216014	-0.00101112	-0.00325478	0.00128571	0.000722969	0.00248476	-0.00579922	-0.000535898	0.0375391	-0.00178454	-0.0354638	-0.000227369	-0.00942788	0.113295	0.00169827	-0.0101584	0.0140213	-0.00747397	-0.00474281	0.0563463	-0.00157853	0.0241463	-0.00232784	-0.0111565	-0.00598115	-0.00786053	-0.017219
Atxn7l3b	-0.00297568	-0.00608301	0.0083747	0.00793306	0.0026246	0.00736494	0.00398188	0.0058253	0.00826127	-0.0043094	0.00508239	0.00162313	-0.0029049	0.00417542	0.00330304	0.000785267	-0.00215406	-0.0036178	0.00152007	0.00724268	0.000210763	-0.0115737	0.00175512	0.00429918	0.00319536	-0.00673378	0.00292903	0.0131733	-0.000147448	-0.00493843
Trhde	0.000980529	0.00195701	-0.00106637	-0.00164057	0.000576603	0.00516494	-0.000279772	0.00499935	0.0041889	0.00386335	0.00358065	-0.00280375	-0.0052905	0.000136857	0.000422856	-0.00129298	0.00284741	-0.000565347	0.00316149	-0.00614342	-0.00328683	0.0039088	0.00741593	0.000420452	-0.00114216	0.0013605	-0.000994591	-0.0041757	0.0128474	0.00697927
Tbc1d15	-0.00131669	-0.00105602	0.00639777	0.000593999	0.000893414	0.00698623	0.00163978	-0.00153311	-0.00230643	-0.00390161	0.0100578	0.000879419	-0.00571376	0.00092155	0.00351379	0.00137292	0.0005912	0.00516616	-0.000928791	0.000223773	0.00052462	-0.00510717	0.0012104	0.00717596	0.00358342	-0.00915064	-0.00252062	0.00354812	0.0221868	-0.0122284
Rab21	-0.0104038	0.00367153	0.0031893	0.00239603	0.00111227	0.00203495	-0.000415052	-0.0018844	0.00274763	0.00148273	0.00934622	0.00225111	0.00651697	0.00201044	-0.00268315	0.00451925	-0.00403664	-0.00123943	0.00416603	0.00250682	-0.00305654	-0.000794154	-0.00472797	0.00347631	0.00169793	-0.00286788	0.00470336	-0.00141011	0.0124916	-0.00239563
Tmem19	-0.00117703	0.00176195	0.00243795	0.00271601	0.000639252	-0.00919494	-0.0153458	0.00559527	0.000678014	0.0049538	-0.000617099	0.00110435	-0.00641082	0.00162631	-0.00133227	0.00107628	-0.00167171	-0.00427643	-0.00300748	0.00567755	-0.0047896	-0.000247817	-3.79377e-05	-0.00302616	-0.00162866	0.0134171	-0.0034747	-0.00406964	0.0047691	-0.00357468
Zfc3h1	0.00128734	-0.000767828	0.000265101	-0.00287118	0.00399069	0.000221083	-0.000212779	0.0227659	0.00131493	-0.00342882	-0.0022165	-0.00163521	0.0028717	0.00995866	-0.000577482	0.00193913	-0.000430904	-0.0093518	-0.00258356	0.00609194	-0.00164746	0.00213715	-0.000594456	5.57185e-05	0.000942256	0.00168659	0.00865917	0.00244048	-0.00058683	0.00898038
Tspan8	0.0111073	-0.00713775	-0.0245688	-0.007301	-0.0232083	0.00687444	0.0154313	-0.0231898	-0.0105868	0.0271475	-0.017629	0.00428238	-0.0051726	-0.0097983	0.0011441	-0.00979884	-0.00329791	0.00350808	0.00881332	0.00576915	-0.000261222	-0.0015967	0.00445055	0.00799872	-0.00269853	-0.00826335	0.300078	0.00286026	-0.00505903	0.00121722
Ptprr	-0.00779062	-0.00199899	0.0348654	-0.00026904	-0.0073576	-0.00155352	-0.00223633	0.00200949	-0.000763969	0.00277362	-0.00368375	-0.0022594	-0.000815907	-0.000287589	-0.000437601	-0.00315021	-0.00480711	-0.0074878	0.00747641	0.0023227	-0.000749978	0.0105638	0.000828332	-0.00228027	0.00724794	0.00658625	-0.00499867	-0.000248828	-0.0159072	-0.0161183
Ptprb	0.00439008	0.00528044	0.0657149	0.00160214	-0.00344694	0.00710252	0.00784583	-0.00278773	-0.00144832	-0.0026423	0.0010354	-0.00229569	-0.00106736	0.000205602	-0.00210653	-0.00479767	-0.00149231	0.00631289	0.00326977	-0.00790937	0.00504704	-0.00659487	-7.44688e-06	0.000739961	-0.00424916	-0.0105963	0.0026777	0.00145381	0.0361536	-0.00551718
Cnot2	-0.000565374	-0.00239439	0.00119122	0.0016624	0.00236997	0.00470685	-0.00174818	0.00765275	-0.00403346	-0.00183187	9.32519e-05	0.0039056	-0.000822157	0.0129931	0.00027993	-0.00165797	0.00261246	0.0011282	0.000116372	0.00237603	-0.000962616	-0.00181109	-0.00558369	-0.00101451	-0.00196638	-0.00213327	3.39622e-05	0.000184124	0.00645228	-1.52615e-05
AABR07057190.1	-0.00460197	-0.00875616	0.00152049	0.0373472	-0.00485734	-0.00558086	-0.00304472	-0.00125944	0.00023556	-0.00524526	0.00498133	-0.00261171	0.00544179	-0.00661279	0.00373076	-0.0028907	-0.00356187	0.0448864	0.00259819	-0.00668543	0.00225013	0.0114534	-0.00844261	-0.00558367	-0.00158556	-0.0189273	0.00673425	0.00247462	0.00850806	0.000134408
Rab3ip	0.00749256	-0.00485018	-0.00110556	0.0109317	-0.00193235	0.00831544	-0.000669884	0.00186387	-0.0058228	-0.000456559	0.000353481	-0.00566784	-0.0011525	-0.000950247	0.000396732	-0.000293503	-0.00402528	-0.00273229	-0.00198891	0.00407275	0.00348049	0.00507582	-0.00113441	0.00315342	0.000639004	0.0021274	0.00690314	-0.000865382	0.000224968	-0.00375266
Cct2	0.000571399	-0.00809177	0.000381905	0.00705141	0.00128323	0.00209797	-0.00041878	0.00259478	0.00339639	0.00347299	0.0104135	0.0101326	0.0035929	0.00723641	0.000206766	-0.00153149	-0.000370005	0.00982783	-0.00702767	-0.00323522	0.00426128	0.00467809	-0.00821867	-0.00543963	-0.00578151	0.00485355	0.000204345	-0.00744413	-0.000923027	0.00459481
Frs2	-0.00633785	0.00266578	0.00163026	0.00472139	0.00259808	0.00102928	-0.00149926	0.00345965	-0.00100011	0.000306149	0.00831613	-0.000413057	-0.000290532	0.00184513	-0.00105323	-0.00168402	-0.000964678	0.00340927	0.00262591	0.00378279	0.00334413	0.00879384	0.00201098	0.00524471	0.00116433	-0.000835624	-0.00905591	0.000146313	-0.00242231	0.00193192
Yeats4	0.00338282	-0.0141791	-0.0030303	0.00329977	-0.00212224	-0.00164971	0.00598412	-0.00178946	-0.00323155	-0.00917247	0.0141049	-0.000228346	-0.00846398	-0.00192366	0.00371496	-0.000604486	0.0041692	-0.00585474	-0.000226993	-0.000583466	-0.00589378	0.000623475	0.00496238	0.00454035	-0.00147384	-0.00251547	7.85877e-06	0.0132548	-0.00133663	0.0151034
RGD1306474	-0.00210074	0.00255091	0.000636703	0.00222653	-0.00157455	0.00361904	0.00238571	-0.00189433	-0.00030937	-0.00206649	0.000337631	-0.000991327	-0.00307163	-0.00286654	-0.00263863	0.000688568	-0.00572587	-0.000819823	0.00403933	-0.00370261	0.00196512	-0.0040431	0.00370701	0.00525031	0.0071481	-0.000846634	-0.00228267	0.00336878	0.0169465	0.00335412
Lyc2	0.00292703	-0.00210724	0.00205859	0.00247226	-0.00149604	-0.0411555	-0.0025899	0.00482021	-0.00137198	-0.000685157	-0.00421689	-3.76389e-05	-0.0208049	-0.00253846	-0.00193005	0.00352491	-0.00456946	6.29907e-05	-0.0018628	0.00244636	-0.000457897	-0.0067392	-0.00139939	0.00241008	-0.00226208	0.00588116	-0.000929804	0.00782238	0.00758484	0.00303277
Lyz2	0.0256008	-0.000519718	-0.00279015	-0.0136957	0.000566356	-0.00104389	0.00773779	-0.0121831	-0.0235632	-0.012494	0.0126621	-0.0304612	0.000574253	-0.0393132	-0.00392525	-0.0301693	0.310524	0.00286015	0.0216514	0.0225505	0.0152323	-0.0156407	0.0443788	0.00130169	0.0318999	0.00455202	-0.0137528	-0.00196204	-0.00583339	-0.0141963
Cpsf6	0.00657813	0.0049612	0.00343242	0.00111782	0.00200761	-0.000735754	0.000735192	0.0148034	0.00287821	0.00567874	0.00743289	0.00184038	0.00496177	0.00745364	0.00240562	0.00259047	-0.000617013	-0.00154117	-0.0080009	0.00513038	-0.00013241	-0.00888921	0.00652956	-0.00108562	0.00365687	0.00594833	0.0021616	0.00711815	0.00770864	0.00708058
Cpm	-0.0144796	-0.0049415	-0.00398218	-0.011703	-0.00129736	0.00749229	0.00482625	0.00469767	-0.00458042	-0.0050552	-9.47077e-05	0.000470866	-0.00866771	-0.00202534	-0.000534308	0.0154492	0.0091667	0.00912676	-0.00766343	0.00456382	0.00296886	0.000813694	-0.0128322	-0.00108689	-0.00975026	0.0111283	-0.000470166	0.00577762	-0.00476208	0.00467815
Mdm2	-0.000639235	0.000867764	0.000762197	-0.00163707	-0.000346001	-0.00052251	0.00325064	0.00638797	-0.00538846	-0.00129439	0.00168046	-0.00219737	-0.00221181	0.00190915	0.00294803	0.00543118	0.00710227	0.00556217	0.00289996	-0.0104183	-0.00526881	0.0051632	-0.00253177	-0.00326762	0.00254649	0.0116432	-0.00551644	0.000982618	-0.000351759	0.00185177
Slc35e3	-0.00081318	0.00520416	0.0014483	0.00397317	-0.00206188	-0.00196007	-0.00189286	-0.00281729	-0.00154606	-0.00152925	0.00250881	-0.0031382	-0.0156326	-0.00583743	-0.00233204	-0.00181346	-0.000101683	0.0134993	0.0016417	-0.00839287	0.00265151	0.00771986	0.00649663	0.00422833	-0.00307419	0.000888422	0.00765476	0.00601047	0.00510016	-0.00542068
Nup107	0.00268737	0.00189384	0.00229843	0.00162443	0.00138257	0.00130222	-0.00136726	0.00415432	0.00175835	-0.00062161	0.00240073	-0.000834296	0.00297212	0.00716754	0.000347675	0.00755676	-0.00419536	-0.00513234	-0.00448503	0.00204905	0.00299891	0.00252269	0.00542959	0.00234674	0.00881225	0.00266111	-0.00378713	-1.62751e-05	-0.00481348	-0.00535758
Mdm1	-0.00110551	0.00197382	0.00238311	0.00234705	-0.00260871	-0.00811586	-0.00128892	0.000961744	-0.00414663	0.0034717	-0.0014375	-0.00208065	-0.00418381	-0.00286816	-0.000474515	0.0152322	-0.00294311	-0.00369077	0.000520319	0.00719781	0.00164209	0.00810629	0.000749286	0.000218525	0.00835954	0.00793098	0.00452454	-0.00522153	0.00483762	0.00585763
Dyrk2	-0.0080928	0.0134818	-0.00118307	0.00421368	0.00199229	0.0170282	-0.000342827	0.00574489	-0.00226294	-0.00230635	0.0220501	-0.00364813	0.00854149	-0.00303235	0.00276637	0.000647921	-0.00367875	-0.0012092	-0.000793145	-0.00335209	-0.002133	-9.08707e-06	-0.00889404	-0.000360774	0.00131972	-0.00283232	0.00893799	0.00382968	-0.000700523	-0.0207035
Cand1	0.000222819	0.000274916	-0.000169383	-0.00508503	0.00156529	0.00733431	0.000490868	0.00550664	-0.00137882	0.000185094	0.0180035	-0.0017906	-0.000295984	0.00216243	0.00553246	0.00407626	0.00985208	-0.00104658	-0.00186944	-0.00332941	-0.00298113	0.00140861	0.000475695	0.00364488	0.00667587	0.00455094	0.00254063	0.00249077	-0.00109342	-0.00358638
Msrb3	-0.00625654	0.0025816	0.0086489	-0.000224298	0.00551661	0.00129329	0.00139726	0.000698627	0.0121001	0.00050442	0.00470451	-0.00580132	0.00222187	0.0124585	0.00243403	0.000348753	-0.00713506	0.00088192	0.00847675	0.00116029	0.00171336	-0.000233229	0.0115826	0.000299609	0.00779797	-0.0102649	0.00944873	0.0015069	0.0104563	-0.0160475
Rassf3	-0.000829016	-0.00245422	0.00176829	-0.000998265	0.00096038	-0.00169168	-0.0040321	-0.000688301	0.000146895	0.00174259	0.0244572	0.00145566	-0.00236511	0.00101971	-0.000459352	4.87858e-05	0.0037389	0.0060536	0.000565902	-0.00703762	-0.00142376	-0.00190131	0.00158349	0.00641218	-0.00135878	-0.00692843	-0.0124039	-0.000395903	-0.0046141	-0.00702379
Tbk1	-0.00899661	0.00659365	0.000958695	0.00102951	-0.00426296	0.00643971	0.00343205	0.0066434	-0.00158487	0.00350223	0.00860419	0.00106428	-0.00042032	0.00577433	0.00290478	0.00298299	-0.00482346	0.00265967	0.00123601	-0.0157086	0.00543379	0.00244762	0.00657669	0.00370043	-0.00203476	-0.00246205	-0.00714363	-0.000883024	0.00891708	-0.0114955
Xpot	-0.00226971	0.000295927	0.000411929	0.00179483	0.0014483	0.00475358	-0.000564613	0.00176598	-0.00277624	0.00348391	0.0106492	0.00289513	-0.00378013	0.000450324	0.000264371	0.00545803	-0.00330781	0.00232846	0.000459442	0.00167279	-0.00288123	-0.00938826	0.003009	0.00339958	-0.00182239	-0.00658094	-0.0040886	0.00169581	0.00813201	-0.00710055
RGD1565498	0.000360171	-0.00104873	-0.00104543	-0.000557866	0.00290375	-0.00156517	0.000283456	0.000899826	0.00164488	0.00108146	-0.00275878	0.00102959	-0.00289939	-0.00263394	-0.000762396	0.00724098	0.00380895	-0.00130735	5.05275e-05	0.0001521	-5.30043e-05	-0.00311024	0.00377972	0.00426725	0.00158125	0.00690535	0.00583811	-0.00474615	0.000797645	-0.00111107
Rxylt1	-0.00852341	-0.00168527	0.00711624	0.000771384	0.00275766	0.00882688	-0.000758004	0.000826712	-0.00161387	-0.000520592	0.000493927	-0.00195091	-0.0026508	-0.000412357	0.000740698	-0.000995698	0.00695272	-0.0020031	0.00240551	0.00552642	0.00428551	0.00357609	0.003961	-0.00312258	-0.00419566	-0.00232239	0.0199172	0.00388648	0.00150405	0.0177435
Helb	-0.0071365	0.00230708	-0.00151486	-0.00300826	-0.00116099	0.0036876	0.00192585	0.0082645	0.00709405	0.0155876	0.00741287	0.00232464	0.00366932	0.0049375	-0.00151775	-0.000583229	-0.00108811	-0.00423291	0.00327577	-0.00970719	-0.00139258	0.0008256	-0.0048146	-0.00232464	-0.00150837	-0.00234889	-0.00589031	-0.00900124	-0.00595973	-0.00695322
Irak3	0.00136936	0.00341069	6.64812e-05	0.000749681	0.00342775	0.000458491	0.00189581	0.000240668	0.00207179	0.00273528	0.00550208	-0.00526043	0.00505817	-0.00344219	-0.00153487	0.00277198	0.00528988	0.00532123	-0.00229345	0.000355152	0.00111173	-0.00091414	0.00553438	-0.00586702	-0.000329476	-0.00375662	-0.00412187	-0.000126865	0.00593531	-0.00534868
Tmbim4	-0.00169326	-0.0104316	0.0103543	-0.000275809	-0.00311477	0.00506889	-0.00901246	0.00116978	0.0166874	0.00380833	-0.0067257	-9.06698e-06	0.00288613	0.0121838	0.00413467	-0.00700816	0.00810841	0.00654351	-0.00999293	0.00476449	-0.0115973	0.0107286	-0.00342857	0.00929389	-0.00652171	-0.00305937	0.0048448	-0.00232148	-0.00806706	0.0194527
LOC100909505	0.00113244	0.00364796	0.00735677	-0.00458395	0.00123314	-0.00718444	-0.00350636	-0.0101831	0.000995937	0.00259573	0.00618978	-0.00106709	0.00121249	0.00176668	0.000225617	-0.000753333	0.00115201	0.0040046	-0.0411976	-0.0105183	0.00132699	-0.00489143	-0.00340426	0.00244704	-0.00579569	0.00588286	0.0147798	-0.000150994	0.00334586	0.00701309
Tafa2	-0.00107753	0.00186189	-0.00432758	0.00160848	0.0316971	0.000299181	0.00313391	-0.00306019	-0.000930236	-0.00337301	-0.00110625	-0.00067796	-0.00538913	3.55897e-05	0.00215651	-0.00293187	-0.00272513	0.00643938	0.00236395	-0.00297988	0.00506715	-0.00612891	0.000358842	-0.000750172	0.00102811	0.00385007	0.000624308	0.00317349	0.0220191	-0.00178052
Usp15	0.000264093	-0.00348521	0.000471318	0.000127223	-0.00146415	0.00808054	0.00169695	0.00204798	1.9526e-05	0.00453611	0.00334525	0.00186831	-0.00376028	0.00677027	0.0041829	0.00188039	4.84739e-05	0.00183412	-0.00460238	-0.000869579	-0.00680475	0.000731237	-0.00282508	-0.00361254	0.00148975	-0.00268142	-0.00489546	-0.00284644	-0.000729408	0.000158868
Mon2	0.0105252	0.00259752	0.00203083	-9.95085e-06	0.00169369	0.00519487	0.00560934	-3.38958e-06	0.00236629	-0.00127067	0.00296511	-0.00345515	0.0016736	-0.00376196	-0.00156199	0.00294817	-0.000443921	-0.00247383	-0.00556316	-0.00208581	-0.0154587	-0.00144476	0.00370062	0.000795222	0.000473751	-0.00389769	-0.00382735	0.000222024	-0.000610508	-0.00885293
Ppm1h	-0.00136642	0.000914017	0.000820818	-0.00230318	0.00321692	0.000246671	-0.001455	0.00414401	0.000675188	-0.00267552	0.00902281	0.00364861	0.00313546	-0.0022212	1.88408e-05	-0.00528233	0.00487764	-0.00815858	-0.000618347	-0.0143723	-0.0111998	-0.0028007	-0.00313775	-0.000736979	0.000614948	0.00374343	-0.002617	-0.000484959	-0.00865616	-0.00947588
Avpr1a	0.00380282	0.00429536	-0.000843256	-0.00287986	-0.00206668	-0.0088634	-0.00807815	0.00386728	0.000596153	0.000977228	0.00513061	-0.000746084	-0.0495264	0.000718632	-0.00216083	-0.00251513	-0.00048231	0.000948566	-0.00313797	0.00332485	0.00371422	0.00208243	0.00709654	0.00314559	-0.00133547	0.00681701	-0.0109325	0.00479527	-0.00409559	0.0146575
Slc16a7	0.00357497	0.000783176	0.000383496	-0.00239966	-0.00229546	-0.000169475	-0.00424441	0.00535924	0.00100066	-0.00302142	0.00635644	-0.00191874	-0.00422032	-7.52966e-05	0.00393503	-0.000900015	-0.000250492	-0.000990553	-0.00171302	-0.00901723	0.00090365	0.000781072	0.00255175	0.00769199	0.00476572	-0.00705734	-0.00287571	0.00635169	0.00092588	0.00871224
LOC103692869	0.00374539	-0.0048867	-0.000258825	-0.00237864	0.00447318	-0.00543492	0.00258041	0.00504927	-0.000734435	-0.00109878	0.000563204	-0.000527559	-4.38903e-05	0.00164228	-0.00205208	-0.00318859	0.00229112	-0.000318084	-0.00145628	0.0042322	0.00270113	-0.00421265	-0.000262333	-0.00214692	-0.000848078	-0.0172111	-0.0029906	-0.00303365	0.00716625	0.0254219
Lrig3	0.00453715	0.00150144	0.00135848	0.00108769	-0.00169876	0.000817631	-0.000439661	0.0156803	-0.00354179	-0.0033113	-0.00213148	0.00367043	-0.00987611	0.000900328	-0.00206577	-0.00248013	0.00183361	0.00261098	-0.00116296	0.00257677	0.00385103	0.00505235	-0.00368037	0.00409827	-0.00475587	0.00405081	-0.00577346	0.00502923	0.00366776	0.00395126
Atp23	-0.00288214	-0.00256582	-0.00343844	0.00450207	-0.000790876	0.00136089	-0.000654636	0.0033848	-0.00526305	0.000826524	-0.00362717	0.00432544	-0.00275672	0.00477965	0.00277767	0.00207952	-0.00106537	0.00398499	0.00187526	-0.00386426	-0.0039547	0.00593515	0.00123143	-0.00436732	-0.00563929	0.00173348	0.00307123	0.00828687	-0.00287679	-0.00103894
Tsfm	0.000572826	-0.00615003	0.00262164	-0.000338058	-0.00240833	0.00154415	0.000957852	-0.000640155	0.00218147	-0.000217551	0.00146921	0.000460384	0.00202476	0.00724158	0.00442444	-6.76164e-05	0.00229592	0.0076844	0.00426246	-0.00114362	-0.00128143	-0.00242365	0.00440622	0.000286468	0.00437556	-0.00442846	-0.00418003	0.00108151	0.00328283	0.00660983
Mettl1	0.000919559	-8.38961e-05	-0.00116175	0.000874557	-0.000345944	0.00323239	-0.00147804	0.00640988	0.00198619	-0.000108246	0.00207836	0.00557507	1.09083e-05	0.00199983	0.00101771	-0.00137654	-0.00123415	-0.00545481	0.000325486	-0.00226704	-0.000830437	-0.00295366	0.0026969	0.00669064	0.00620175	0.0132195	0.00141848	-0.00264901	0.0103469	-0.00368049
Cdk4	-0.00640277	0.00147659	0.00171478	0.00101687	0.00201375	-0.00247141	0.00033646	0.0022685	0.00372189	-0.000697191	-0.0034825	0.00353823	0.0036158	0.00453374	0.000765625	0.0183821	-0.0114336	-0.0274691	-6.68509e-05	0.0122338	0.00285956	-0.00606993	0.00409892	-0.00305064	0.00393838	-0.00961057	0.00874485	-0.0012686	-0.000634065	0.0083407
Tspan31	0.00111974	0.00267423	0.00275583	-0.000431034	0.00348767	-0.0017661	-0.0151996	-0.00151645	-0.00377773	-0.00580967	0.00806674	-0.000876429	-0.005779	0.00224522	0.00283051	0.000355133	-0.00130574	0.0031367	-0.00198837	0.00813461	-0.00109951	-0.00538701	0.00116547	0.00175372	-0.00250988	7.25667e-05	0.00741095	0.00364507	-0.00260962	0.0182758
Os9	0.00128355	0.00546312	0.00276401	-0.0027587	0.00527723	-0.0109041	-0.0271223	-0.00219658	0.00342579	-0.00378203	0.00622359	0.00263461	-0.00554371	0.00358126	0.00160996	-0.00444737	0.000477384	-0.00143637	-0.00753618	0.00928791	-0.00197451	-0.00141946	-0.00151011	0.00141271	0.00799576	0.00703452	0.00141245	0.0051048	-0.00185002	0.00273973
RGD1565117	-0.013693	-0.000997814	-0.00474138	0.00268742	-0.00343605	-0.0096278	0.000214363	0.0479373	-0.000618883	-0.0007519	-0.00450019	-0.00332265	0.0162605	-0.00174341	0.000774498	0.000681292	-0.00813676	0.018272	0.00617551	0.0153023	0.000130476	-0.000375827	0.00629403	-0.00292228	-0.00152123	-0.0100623	0.00310534	8.46254e-05	0.00557185	-0.0183985
B4galnt1	-0.00337926	0.00239685	-0.00293734	0.00198293	-0.00222928	-0.0162616	-0.00815379	0.00875709	0.00272165	0.00603046	0.0130478	-0.00150006	0.0053385	-0.00264427	0.000671533	0.00403368	-0.00181387	-0.00730463	0.00252379	0.00647809	-0.000408257	0.00288438	-0.00960558	-0.00397311	-0.00264732	-0.000976219	0.0163597	-0.00915163	-0.000601961	-0.00624018
Dtx3	0.00584195	-0.000983515	-0.00120918	0.00207043	0.0112806	0.000615085	-0.00323636	0.00950189	0.00418787	0.0134506	-0.00110273	-0.0024317	0.00852551	0.00237695	0.000250268	-0.000983695	0.00108044	-0.010506	-0.00116091	-0.00182475	0.00141636	-0.0034781	0.000552885	-0.00182856	0.00221431	0.00852449	0.00323174	-0.00666268	0.007587	-0.0020005
Pip4k2c	0.00127258	0.00190799	-0.000808899	0.00307771	-0.00242677	0.00107836	-0.000464742	-0.000582854	0.00157938	-0.00284333	0.0110138	0.00145856	-0.00350167	0.00452023	-0.00139696	-0.00112667	-0.00371587	0.00271542	-0.000691527	0.00180617	0.00589495	0.00351197	0.00270783	-0.0017181	0.00468485	0.000112794	-0.00138556	0.0001443	-0.0196201	-0.0191785
Dctn2	-0.00788032	-0.00305513	0.00565994	0.00011901	-0.00194928	-0.000586802	0.000869972	-0.00106681	0.000379572	-0.00114067	0.0118822	0.0019569	0.00360055	0.00574352	-1.82654e-05	-0.00368829	-0.00433934	-1.14706e-05	0.00316539	-0.00311305	-0.000416088	0.00503171	0.00421578	0.00321274	-0.000609106	0.00297978	0.0029519	0.00407327	-0.000159978	0.00251563
Mbd6	0.00135387	0.00251328	0.00206887	-0.00107343	0.00109763	-0.00443283	-0.0020079	0.00805441	0.00151346	0.00622483	-0.00222194	-0.000517001	0.0036412	-0.000936308	-0.00196037	0.00108	0.00343229	-0.00640894	0.00075525	-0.00652619	-7.65032e-05	-0.00257942	0.00241444	0.00125953	-0.000922838	-4.48109e-05	-0.00766739	0.00400958	-0.00819544	0.00521498
Ddit3	-0.00748002	-0.00156643	0.0108914	-0.00360779	-0.00023017	-0.00547512	0.00337336	0.00436109	0.00312052	0.00357971	-0.0010107	-0.00404095	-0.00809491	0.00156774	-0.00136674	-0.00115383	0.00191515	-0.0129192	0.00536813	-0.00626928	-0.00594586	0.00257477	-0.000194267	0.00194735	0.00200439	0.00396966	-0.00641852	-0.00396796	0.00756907	0.00593902
Mars	0.00416717	-0.00730895	0.000813769	-0.00456957	0.00038859	0.000282758	-0.000964951	-0.00182848	-0.000840553	0.001427	-0.00209194	0.00325527	-0.00278227	0.000398235	-0.00220493	-0.00143672	0.00596542	0.0129263	-0.00252796	-0.00495251	-0.00218828	-0.00281891	-0.00815599	0.000836238	-0.00238674	0.00393785	0.0169162	-0.00896839	0.000816339	0.00788837
Arhgap9	-0.012707	0.00159866	-0.00925883	0.00390988	-0.00315417	-0.00115853	-0.00275207	0.000121969	0.0468109	-0.00325917	-0.00429823	-0.00419215	0.0019081	-0.00914509	0.000238647	0.0024624	0.0116516	-0.00357956	-0.0173832	-0.0245378	-0.00162853	0.00667268	0.00946952	0.00579311	0.00161353	-0.000622529	-0.00280676	0.00113348	-0.00265938	-0.00859718
Inhbe	0.00816715	0.00863742	-0.00225475	-0.00215425	-0.00217549	-1.80428e-05	-0.0142426	0.00873662	-0.00110988	-0.00210798	0.0111802	0.000624332	0.0155139	-0.0059663	-0.00253072	0.00197874	0.00010793	-0.0102809	-0.00325121	0.00208017	-0.00192425	0.00419349	-0.00037375	0.0035764	-0.00247694	0.0252667	-0.00359406	0.0052507	-0.0120956	0.0205843
Inhbc	0.00152319	0.0106364	0.00029735	0.00154082	-0.00109423	-0.00586874	-0.0235561	-0.00428427	-0.00141136	0.000899869	0.00392032	-0.000893653	-0.01623	0.00114857	0.000983759	0.00137272	-0.00478817	-0.00638087	-0.000473618	0.00398482	0.00144345	-0.000615068	0.00288899	0.00703188	0.00524653	0.012315	-0.00796747	0.00543889	0.00893485	0.00467956
R3hdm2	-0.000867688	0.00171258	-0.000263153	0.00136352	-0.00277554	0.0177252	0.00447221	0.00158581	0.00143896	0.00125979	0.027107	0.00135812	-0.00341454	-0.00292696	-0.000190915	-0.00236233	-0.00140185	-0.00959175	-0.00120949	-0.0113076	-0.00182628	0.00612688	-0.003326	-0.00378602	-0.00124236	0.0170183	-0.00761115	-0.00483555	0.00126436	-0.00140515
Stac3	0.00956141	-0.00381846	-0.00200403	-0.0038388	-0.0031669	0.0618747	0.00379712	0.0124981	-0.00174863	0.00296556	0.0235025	0.00353695	-0.0272564	-0.00533432	-0.00408831	-0.00445534	0.00695198	-0.0368876	-0.00138661	-0.00905826	0.00115643	0.00262486	-0.00599365	-0.00081317	0.00225259	-0.0293075	0.00625465	-0.00402371	0.00371345	-0.00195226
Shmt2	0.0075444	-0.00679501	-0.0027746	-0.00052958	-0.00161332	0.00570964	-0.000407517	-0.00107182	-0.00196186	-0.00254804	0.0191844	0.00435519	-0.00763907	0.000426862	-0.000948775	0.00183019	-0.00153831	0.00418764	-0.00349563	0.00401683	-0.0111882	0.00179136	-0.00679398	0.0102551	-0.00304654	0.0116334	-0.00436604	0.00153466	-9.45191e-05	-0.00491988
Lrp1	0.00100047	0.00920709	-0.0106952	-0.000276718	0.0169683	-0.0045494	-0.0226746	-0.00531339	-0.00130421	-0.000321275	0.00261172	-0.00759766	-0.010659	-0.0039555	-0.00338209	-0.00320148	-0.00489982	0.00419877	-0.066825	0.0132223	0.00614152	0.0131208	0.000121552	-5.68541e-05	-0.00201721	0.00693614	-0.00129659	-0.00448611	0.00551972	-0.0290255
Stat6	-0.0113875	0.0094435	0.00915376	0.011692	0.00205265	-0.00166168	-0.000233826	0.00961976	-0.00220077	-0.00255261	0.00358694	0.00245027	0.00169645	-0.00943629	9.40509e-05	0.000977723	0.00106585	-0.00418446	-0.0020886	-0.0106661	0.00171281	0.0150324	0.00081707	0.00282096	0.000975909	0.00672355	-0.0049365	-0.00409003	0.0149643	0.000303804
Nab2	0.00668801	0.00228996	-0.00154301	0.00123404	0.000657195	-0.00392066	0.00247466	0.00132078	0.00301352	0.000281872	0.00220687	0.0144225	0.0019845	-0.00723387	-0.00101294	0.00718007	0.000104938	-0.00820664	-0.000484063	-0.00353367	-0.000615155	-0.00128198	0.00871346	-0.00340117	-0.00497715	0.000915694	0.0018594	0.00867072	0.00958586	0.0127702
Rdh16	-0.0050134	0.000606042	-0.00141615	0.00392478	-0.00132832	-0.0112704	-0.0158623	0.0183979	-0.00239756	0.000660262	0.00650341	-0.000138334	-0.00109434	-0.00237297	0.000593313	0.00246823	-0.00577004	0.00464592	-0.000540664	0.0100214	-0.00169542	-0.000449601	0.00469454	0.00222854	-0.00407147	-0.014346	-0.00628571	-0.00217074	0.00638784	-0.00211639
Zbtb39	0.00647467	-0.000993623	0.0127357	0.00417012	-0.00196827	-0.00332346	-0.00144821	0.000800025	0.00193979	0.000600023	0.00232774	-0.000233659	0.00156949	-0.0016256	0.00165567	-0.0023755	-0.00379837	-0.000205788	-0.00429798	0.00063223	-0.00561285	-0.00404651	0.00464769	-0.00375071	0.000692808	-0.000839493	0.00605339	0.000591989	0.00597392	0.00405398
Gpr182	0.00727556	-0.00243731	0.102339	-0.00586097	-0.0126565	-0.00105087	0.00457311	-0.00569474	-0.00330305	-0.00234175	-0.00177154	-0.000339244	-0.00277264	0.00223876	-0.0033031	-0.00762941	0.00523691	0.00492456	0.000293659	0.00125547	0.00153848	0.00602663	-0.00467329	-0.00325118	-0.00738712	-0.00267866	-0.00851331	-0.00762531	-0.015925	0.00333681
AABR07057436.1	-0.000967883	-0.00792633	-0.00170529	-0.000425356	-0.00144811	-0.00842195	-0.056623	0.0249703	0.00075565	-0.00362881	-0.0167395	-0.00271368	-0.0108434	-0.000244217	-0.00180098	-0.00237087	0.00097709	-0.000803835	0.00156895	-0.000405496	-0.00225103	0.00202344	0.00259109	0.00185348	-0.0011543	-0.0096927	-0.00718269	0.000276124	-0.000532122	-0.00610566
Sdr9c7	0.0010261	-0.0023825	0.0263452	-0.000685403	-0.00582999	-0.00285263	-0.00164052	0.01224	-0.00236889	-0.00725435	0.00657455	-0.00129059	-0.0028368	-0.00412717	0.000472209	-0.0012921	-0.000501733	-0.00754632	0.00447968	-0.000577204	0.000671233	0.00516049	-0.00179045	0.00179966	-0.00115591	0.000639122	0.00693206	0.00757692	-0.00659138	0.014145
Uqcrb.1	-0.000375093	-0.0484478	-0.000192973	-0.00459788	-0.000170629	0.00317384	0.0129201	-0.00201464	-0.00112045	0.00171682	-0.00722554	0.00113389	-0.00152839	0.000702611	-0.0075056	0.00369567	0.000929834	0.00898069	-0.00838237	0.00954489	0.0150775	-0.00365095	-0.00597177	-0.0018023	-0.00166099	-0.0110656	-0.00396628	-0.00599898	0.017279	0.0389533
Mterf3	-0.00392791	0.00031543	0.00210602	0.00485028	-0.00309504	0.003556	0.00138284	0.00305324	0.00174701	0.00496107	0.00265407	-0.00692162	-1.66064e-05	0.0018888	-0.00138527	0.010747	-0.00242284	0.0039066	8.13295e-05	0.00286193	0.00181787	0.00463401	0.0134951	-0.00475006	0.00130743	-0.000454094	-0.00704067	-0.00256168	0.0134786	0.000166341
Ptdss1	0.00164341	0.00370147	0.00684988	0.0023612	-0.000821291	-0.00322965	-0.00308026	-0.000535511	-0.0015354	-0.00318992	-1.00883e-05	0.00271992	-0.00468606	0.00463796	-0.00227084	0.00469231	-0.00247605	0.00300444	-0.0071378	0.00879828	-0.00666316	0.00287419	-0.00157929	0.0244595	-0.00549614	0.00512255	-0.00837282	-0.00127056	0.00218865	-0.0132847
Sdc2	0.00585079	-0.00651261	-0.00508821	-0.0021964	0.0018034	-0.00397932	-0.0222179	-0.0125418	-0.000608026	0.00259958	0.0166887	-0.00325882	-0.0212427	-0.00519336	-0.00288519	0.00424202	0.00520427	0.00189747	0.00043189	0.0095296	0.00189325	-0.00351228	0.00506117	0.00159285	0.00199972	-0.00755154	-0.00323057	0.00200208	0.00833693	0.00710652
Cpq	-1.22608e-05	-0.00114475	0.0014402	0.00526928	0.00199003	0.000288002	-0.0260576	-0.000972818	-0.00167959	0.0014988	0.0139389	-0.00554536	0.00113917	0.00189624	0.00567805	-0.00285395	-0.00313958	0.00497428	-2.71508e-05	0.00574765	0.00622941	7.68406e-05	0.0060479	-0.00175672	0.0012083	-0.0179479	0.00395678	0.00573307	-0.00864687	0.00484343
Mtdh	0.00494089	-0.00138768	0.00444498	0.00819137	0.0056017	0.0128522	-0.00405977	0.00189788	0.00223282	0.00548474	0.00496601	0.00871165	0.000901182	0.00694147	0.004202	0.00715368	-0.00588068	0.00757935	-0.0102902	0.00849335	-0.0341316	0.00364552	0.00222801	0.00411333	-0.00175034	-0.0151926	-0.00787463	0.0035447	0.00487993	0.0139799
Laptm4b	-0.00721442	0.00372667	0.00728693	0.00211197	0.0235919	0.000746403	-0.000613327	-0.00128699	-0.00210076	0.000805212	0.0018872	0.00675842	-2.53638e-05	-0.00595814	-0.00164109	-0.0035259	-0.00308428	0.00353338	-0.00453853	-0.0125469	0.00106549	-0.00126439	-0.000313564	0.00762442	0.0101773	0.00175911	0.00608616	0.0040955	0.0167891	-0.000249257
LOC100362027	0.00438559	-0.0332839	0.00027335	0.051722	0.000967518	0.00491011	-0.00101965	-0.00413629	0.0022585	-0.00157596	-0.000342545	0.00493777	-0.00564234	0.00229146	0.00258642	-0.0113491	-0.00633905	0.0831687	-0.0017985	0.00260155	0.00756364	-0.00589065	0.00321291	-0.000911012	-0.00212101	-0.018702	-0.00436569	-0.00232089	-0.000931082	0.0103665
Rida	0.0225335	-0.0832803	-0.00150589	-0.00404232	0.000398959	0.00344209	0.00636087	-0.00734801	-0.000576762	0.00027916	0.0213628	0.000752478	0.0203483	-0.00191516	-0.00336393	-0.00726783	0.00927533	-0.010653	-0.00170806	0.00174514	0.00891566	-0.00327673	-0.00566747	0.000244023	-0.00640343	-0.0278054	-0.00492857	-0.00465741	0.00906678	0.027643
Pop1	-0.000467971	-0.00195278	-0.000618997	-0.00104654	-0.00174572	0.00195694	-0.00290598	0.00106467	-0.0010976	0.00262809	0.00450533	0.00196044	0.00728848	0.00237043	0.000509657	0.00161324	0.000500229	-0.00283051	0.00149419	0.000749003	0.00173774	0.0103424	0.00236922	0.00118338	0.00259946	-0.00135998	-0.00831155	0.00161128	0.00105361	0.00077475
Nipal2	0.0011807	-0.000387957	0.0117208	-0.000599405	0.00581598	-0.0050133	-0.00156821	0.00118183	-0.000778186	0.000461375	-0.0010547	-0.00193666	-0.000860507	0.00320076	-0.000867534	-0.000701811	-0.000578421	-0.000690461	0.00046233	0.0024542	-0.00080652	-0.00155523	0.00455371	0.000173976	-0.00435023	0.00281622	0.00643848	0.000408203	-0.00978104	-0.0119671
Stk3	-0.00333793	0.00181129	0.000322548	-0.00459333	-0.00126978	0.000776661	0.0031472	-0.00175249	-0.000998018	0.00360814	0.0047976	-0.00334691	0.00460604	0.00475916	-0.00180777	0.0106317	-0.0022423	0.00291513	0.0012615	-0.00152218	-0.00145407	0.00144198	-4.45471e-05	-0.00253814	-0.00428505	-0.00298411	-0.00312476	0.0140432	0.000735965	0.00527434
Cox6c	-0.0142649	-0.0802881	-0.0102442	0.00203027	-0.00143056	-0.0160643	0.00488312	-0.0224426	-0.00602021	0.000469013	-0.0151114	0.0196763	0.00451012	-0.00231123	-0.00766826	-0.00395736	-0.0110245	-0.0120102	0.000791721	0.0058505	0.00385574	-0.0049091	-0.00342354	0.0020447	0.0010344	0.0279448	0.000109222	0.00710924	0.00806646	-0.0045393
Polr2k	0.00643932	-0.0314252	0.000443019	0.00637858	0.00161325	-0.00185416	0.00160409	-0.00436325	-0.00536898	-0.00195881	0.000252295	-0.000697131	-0.00785454	-0.0037755	0.000414235	0.00394378	-0.00175521	-0.0152096	-0.00196512	0.000621884	-0.000809883	-0.00879339	0.0014226	-0.00116596	0.0039964	0.0111267	0.000248086	0.00799519	-0.00254711	-0.00657254
Spag1	0.00190102	-0.00132573	-0.000435429	-0.00148425	0.00110812	-0.00451101	0.00149567	0.00599262	0.000425441	-0.00172566	-0.000557303	-0.00276448	-0.00105103	-0.00161332	-0.00122608	0.00339452	-0.00117163	0.000456167	0.000777889	-0.0022036	-0.0016966	-0.00383221	0.01001	-0.0027189	0.00417488	0.00517228	-0.000426392	0.00222892	-0.00838055	0.00687931
Rnf19a	0.00500287	0.00343466	0.00240776	-0.00115814	-0.00014064	-0.00707343	-0.000391735	0.000548266	0.0014418	0.00098645	0.00803354	0.000821779	0.00672229	-0.000487751	-0.00193075	-0.00514227	-0.00236985	-0.000284996	-0.00108398	-0.00354903	-0.00298969	-0.00797098	0.00150726	-0.00268444	-0.00304678	0.00825658	0.000709999	0.00249115	-0.0198868	0.0106751
Ankrd46	-0.000454841	0.00046406	0.000988804	-4.33595e-05	0.00108961	-0.00649994	0.000910513	-0.000811436	0.00149615	0.00108938	0.0111334	0.00151729	-0.00635544	-0.00101077	-0.00357422	-0.00311413	4.21535e-05	0.00191869	0.0022413	-0.00692183	0.00415791	-0.00104896	-0.00327983	-0.000241789	-0.00312931	0.00247073	-0.00499939	0.00187109	-0.00694287	0.0129922
Pabpc1	-0.0100678	0.00609068	-0.004326	0.0275129	-0.00391164	0.0133777	0.00398853	0.00930186	0.00452793	0.00390528	0.000442582	-0.000100492	-0.000858136	0.00459912	0.00248772	-0.00145659	0.00552301	-0.00696797	-0.00204703	-0.0286825	0.0110188	-0.00039706	-0.0089621	0.0069911	0.00069301	0.00133862	0.00641379	0.00225101	0.00434191	0.0170504
Ywhaz	-0.0143515	0.00738661	0.00256987	0.00493295	0.00101179	0.00667651	0.00589665	-0.00192629	-0.000293237	0.0059505	0.015099	0.00135709	0.00284233	0.014204	-0.00387663	0.00653253	0.0187663	0.000655184	0.0160782	-0.0084573	-0.00643923	0.00989153	0.00233035	-0.00136154	0.00640261	0.00846077	0.0166755	-0.0043734	-0.008402	-0.025092
Zfp706	0.00102276	-0.00993481	0.00516226	0.00759818	0.00286568	-0.00876963	0.00378326	-0.00691301	0.00196729	0.00205408	0.0159953	-3.47847e-05	-0.00106333	0.0219157	0.000119116	0.00495808	-0.00340158	-0.0091158	0.00248617	-0.00385806	-0.00550803	-0.00508892	-0.00580957	-0.00643154	-0.000214854	0.00126557	-0.00663646	-0.0014391	0.0138126	-0.00325493
Ncald	-0.00317377	0.00218567	0.00353005	0.000762922	0.00819548	0.00470538	0.00327689	-0.00127465	0.00281042	-0.00339019	0.00565977	-0.00201892	-0.0024335	0.0171733	-0.00128099	-0.0029812	-0.00212068	-0.00289929	0.00629468	-0.00113595	0.00265108	0.00567539	-0.000650134	-0.00502889	-0.000310735	-0.0108256	-0.00205795	0.00279992	0.00113384	-6.65449e-05
Ubr5	0.00387479	0.00282326	0.00323567	0.00283448	0.00272232	0.00629344	0.0044997	0.0106742	0.00129458	0.000347627	0.00267921	-0.00277936	-0.00177847	-0.00177125	-0.00155398	0.000296062	0.000187994	0.00897411	-0.00720364	-0.000800012	-6.37113e-05	-0.00756133	0.00327905	0.00926341	-0.00104533	-0.00367247	-0.0112202	-0.00205382	0.00423702	0.0158579
Klf10	-0.01676	0.00656196	0.003894	-0.00413972	0.00223598	-0.00392705	0.00188537	0.00546852	-0.00198977	0.0156365	0.00377459	0.00212622	0.00250784	-0.00523492	-0.00158007	-0.00388385	-0.00411012	-0.0223678	0.00224761	-0.00795421	-0.00299496	-0.00579069	-0.00677254	0.00368358	-0.000245313	0.0153566	-0.00641492	-0.00681866	0.00514275	0.00857541
Azin1	-0.00113763	-0.000800587	-0.00130382	0.000770857	-0.00472541	0.00657281	-0.00288547	0.00505358	-0.0013081	-1.22705e-05	0.0104783	-0.0026889	0.011077	0.00151089	0.00313368	0.0081424	-0.000251506	-0.00249218	-9.71688e-05	0.00373607	-0.00427134	0.009432	-0.00107103	-0.00193825	0.000201599	0.000419573	0.00298059	0.00656657	0.0049592	0.0111945
Atp6v1c1	-0.00437932	0.00174402	0.00204339	0.000442437	-0.00265846	0.003518	0.00255332	-0.00075536	0.000567557	0.00372414	0.00403894	-0.00228781	0.00139632	0.00234253	-0.00330872	0.00205777	-8.0302e-05	0.0031628	-0.00298668	-0.00218856	-0.00129671	0.0133377	-0.000858311	-0.00049023	-0.00209297	-0.00928559	-0.00227132	-0.0108525	0.00383345	0.00870714
Fzd6	-0.00146305	-0.000108121	0.0083001	0.00241847	-0.00197133	3.95245e-05	-0.00253549	0.00526443	-0.00225034	1.4311e-05	-0.00316573	-0.00208811	-0.000929923	-0.00445607	4.26116e-06	-0.00236312	-0.001553	-0.00770718	0.00242639	0.00215862	-0.00177389	-0.00330575	0.00247637	0.00331547	0.00463592	0.000121488	0.0223145	0.00588891	0.0163822	0.00409502
Slc25a32	-0.0114576	0.0028096	-0.00364234	0.00578003	-0.000145898	-0.019891	-0.0027863	0.035938	-3.31778e-05	-0.00187101	0.0143606	-0.0072287	0.0142617	0.00368126	-0.000434965	0.00315794	-0.00581521	0.013227	0.0036035	0.0209552	0.0011497	0.00428028	0.00723114	-0.00452751	0.0014094	-0.0190578	-0.00528848	-0.00292598	0.00231743	-0.0101178
Dcaf13	0.00132971	-0.00540567	0.000331603	-0.000223461	-0.00045826	-0.00354412	0.00327007	0.00982015	-0.00121122	0.00284416	0.000620448	0.00323735	0.0083547	-0.000409129	-0.00256266	-0.00426026	-0.000267445	0.00184192	-0.00333106	0.00069928	0.000116091	-0.00172501	-0.0138956	0.00136839	0.00121874	0.0021602	0.00527834	0.00290501	-0.00557976	0.00938433
Dpys	0.00739553	0.00344516	-0.00396305	-0.00571172	-0.00391041	0.0493749	0.00292631	0.002153	-0.00392128	-0.00156157	0.0805041	0.00820937	0.0151725	-0.00265198	-0.00430719	-0.00296531	0.00706674	-0.00159294	-0.00204312	-0.000688132	-0.00801657	0.00843317	-0.00645749	-0.00286783	0.00350116	-0.00541059	-0.00926445	0.00454833	-0.00678257	-0.0224942
Lrp12	-0.00105633	0.00272317	-0.000154312	-0.00194196	0.00619221	-0.0029103	-0.00452721	0.00107774	0.00141623	-0.000806218	0.00620088	5.62339e-06	-0.00809276	0.00254106	0.0011278	-0.000304288	0.00225429	-0.00841827	0.000170956	0.00418862	-0.000526348	-0.00673907	0.0017732	-0.00134936	-1.41477e-05	-0.004725	0.00196972	0.000354772	-0.00909535	0.00326308
Oxr1	-0.0028721	-0.00125951	0.00275081	8.58616e-05	-0.00191373	0.00504545	-0.00198526	0.0138868	0.00580737	0.00195088	0.0136629	0.000282887	-0.00411391	0.00804151	-0.000495658	-0.00570793	0.00153954	0.00185919	0.00159278	-0.00460171	0.00311446	0.00868913	-0.00445211	-0.000383271	0.000552496	0.00255149	-0.00668756	-0.000771572	0.00376192	0.00681258
Emc2	-0.00347996	-0.00121976	0.000277542	-0.000394894	-0.00122136	0.00483957	0.000700478	0.00445963	-0.000283414	-0.00339671	0.000409041	0.00203028	-0.00121209	0.00039535	-0.0019158	0.00376537	-0.00392034	-0.0138465	-0.00179739	0.000358959	0.00283285	0.00252897	-0.00580083	-0.00306956	-0.00079886	-0.0119667	0.0154914	0.00288864	-0.00212626	0.00184449
Nudcd1	0.0038241	-0.000284996	-0.000609721	0.00793577	0.00261029	0.00277169	0.000462519	0.00393686	-0.0037575	-0.000892268	0.000713913	-0.00274531	-0.00508563	-0.0043741	-0.000911828	0.00256993	-0.00261072	0.0028882	-0.00116254	-0.00832477	-0.0068616	-0.00836251	0.00446289	0.00496394	-0.00272744	0.000994468	-0.000309774	0.0024569	0.00280815	-0.00989549
Eny2	-0.00235987	-0.0222577	-0.00274623	-0.00155609	8.2704e-05	0.00264115	0.00718853	-0.00568041	0.00551057	0.00060295	0.0011534	-0.00292179	-0.00470641	0.00322117	-0.00205168	0.0118583	-0.00288743	0.00306634	0.00301304	-0.00528233	-0.00587674	-0.00433028	0.00327758	-3.70797e-05	-0.000855833	-0.018642	-0.00134392	0.0114427	0.000121926	0.0157508
Ebag9	0.00135947	-2.79709e-05	0.00205264	0.00372348	-0.000922409	0.00574142	-0.00565659	0.000418377	0.00363545	-0.00377923	0.0165746	-0.000786979	-0.012272	0.000718798	0.00659021	-0.00154042	0.00084197	-0.00114187	-0.00384814	-0.000584101	-0.00561561	0.010257	0.00206758	-6.70683e-05	-0.00195647	-0.00819068	-0.00152412	-0.00412156	-0.00367516	-0.00236158
Sybu	0.00149572	0.00141681	0.00261549	0.000582293	-0.00258013	-0.0115216	0.000685366	0.00890965	0.000631452	-0.0020148	0.00266321	-0.00137175	-0.00290003	-0.00327221	0.00458358	-0.000241415	-0.000761297	-0.00910151	-0.00208846	0.0012433	0.00120946	0.0114166	0.0045728	0.000116772	-0.00273681	0.00175408	0.000396448	0.00033211	-0.0106305	-0.00883873
AABR07057683.1	-0.00108681	0.000879497	-0.000875532	0.0102165	-0.000518265	0.000890739	-0.00323698	0.00276858	-0.00672909	0.000555464	-0.00363626	-0.00421969	0.00051202	0.00213021	-0.00167416	0.00995453	-0.00853131	-0.00426698	0.00221775	-0.00386108	-0.0122808	-0.00955838	0.00181572	0.00546535	0.00125112	0.000547268	0.00323296	0.00479056	-0.0038795	-0.0127426
Utp23	-0.00516718	-0.0030094	0.000205665	-0.00187121	-0.00283012	0.00195979	0.00537821	-0.00206927	-9.46622e-05	-0.00131648	-0.00151704	0.00384173	-0.00157898	0.00159402	-0.0033464	0.000327733	0.00340657	0.00150738	0.00187643	-0.00574383	-0.000487041	0.0102962	0.00280549	0.000650171	-0.00311947	-0.00143323	9.08315e-05	-0.00719976	0.00647086	0.00889127
Rad21	0.00457014	0.00254477	0.00135305	-0.0034199	0.00094497	0.00172229	0.00367022	-0.00783435	0.00161923	0.00102314	0.0205078	0.000914462	0.00861269	0.00410328	-0.00344882	0.0248303	0.00218632	0.00174201	-0.00162551	-0.00536837	0.00337332	-0.00428131	0.00456768	-0.00085815	0.0184136	-0.0108982	-0.000878152	1.02025e-05	0.0174453	0.00364173
Med30	0.00288899	-0.00227829	0.0038918	0.00296871	0.00198827	0.00292882	-0.000771938	0.00254022	-0.0014364	-0.00392958	0.00352759	-0.00119959	-0.00149119	0.0023575	-0.00195023	7.64919e-05	0.00401456	-0.00584246	-0.00440937	-0.00235005	-0.0097749	-0.00812573	-0.00306027	0.00156118	0.0027994	0.00192885	-0.00190174	0.00408468	-0.00451911	0.00873291
Ext1	-0.0390811	0.00189011	-0.0118452	-0.00838948	0.00165233	0.00245028	-0.00427365	0.000435088	-0.00258622	-0.00196322	0.00031658	-0.00583315	0.00389906	-0.000473509	6.92324e-05	0.00143508	-0.00643815	-0.00257093	-0.0164921	-0.0289088	0.000742878	0.0100256	-0.00652519	-0.00127735	0.00825209	0.00510751	0.00364353	-0.0006046	0.00974497	0.00628186
Tnfrsf11b	-9.8165e-05	0.000149156	-0.0115831	-0.00136451	0.0696769	-0.0018908	0.0023359	-0.00232752	-0.00231486	0.0027513	-0.00199081	-0.00213562	-0.000824851	0.000231253	-0.00256347	-0.00360561	0.00569321	-0.000728494	0.00394649	-0.00585729	-0.000491156	0.016854	-0.00388549	0.00580722	-0.00136354	0.00353326	-0.000733068	0.0094125	0.0203758	-0.0017964
Colec10	0.00351251	0.00116418	-0.0028953	0.00525674	0.127843	0.00185532	0.0018096	0.00437452	-0.000417751	-0.00341261	-0.000999119	-0.00188743	0.000422669	-2.45474e-05	-0.000514581	0.00331644	-0.00597714	-0.00202731	6.1673e-05	-0.00455402	0.00147671	-0.0308611	0.00270388	0.0062039	0.00534803	0.000130528	0.0112842	0.00170534	0.0238583	-0.0043703
Mal2	0.00418851	-0.00223395	-0.00175192	0.00112748	-0.0020681	-0.00756193	-0.00638543	-0.00640593	-0.00189893	0.000934811	0.0188444	-0.00167543	-0.00553929	-0.00270796	0.000203779	0.00300528	0.0049836	0.00870396	-0.000680564	0.00579761	0.0029873	-0.000934267	0.00125953	-0.0017954	-0.00477658	0.00102267	0.0075636	0.00701927	0.00784939	0.00461225
Enpp2	0.00833727	-0.00414136	-0.000779627	-0.000581276	-0.00204863	0.00843229	0.00434444	0.0291077	-0.00365692	0.000692077	-0.00204271	-0.000841028	-0.0113408	-0.00124606	0.00126726	-0.00582	-0.000891579	-0.0148356	-0.00398964	-0.00554008	0.000769896	0.00582053	-0.00856042	-0.00101789	0.00222963	-0.00343112	-0.00451974	-0.00253792	-0.00300127	0.0123156
Taf2	0.00225424	0.00370213	0.00141366	-0.000225683	0.00288265	0.000661721	0.00248069	0.00152602	-0.00231017	0.000101105	0.0108021	-0.0027666	0.00124724	0.00602937	0.000600318	-0.00253217	0.000933994	-0.00218338	-0.00274035	-0.00699931	0.00378529	0.00334574	-0.00192693	-0.000358837	-0.00141908	0.00314615	-0.00308736	-0.00505579	-0.00134215	-0.00678033
H3f3c	-0.0307835	-0.0111711	0.00484582	0.0138918	0.0021107	0.000280762	0.00278719	-0.00851881	-0.00108126	0.00140818	0.011095	0.0384918	-0.00278213	0.00783371	0.00393581	0.0184699	0.0261024	0.000789668	0.0166522	0.000466497	-0.011247	-0.00103962	0.00635784	0.00118212	0.00313128	-0.0084903	-0.00515295	0.00359196	0.00526375	-0.000206735
Deptor	0.0071638	-0.00119443	0.000165074	0.00302867	-0.00121761	0.000723975	-0.00406428	-0.0012662	-0.00233799	0.00127281	0.00238953	0.000315097	0.003186	-0.0021191	-0.000759908	0.00357479	-0.00155661	-0.0143468	-0.00341662	-0.0112024	0.00211873	-0.00170851	-0.0027765	0.0069756	0.00440248	-0.00400041	-0.00215532	0.00136549	0.00232023	0.00398128
Col14a1	0.00292026	-0.000406379	-0.0045425	-0.00245792	0.0434434	0.00123375	-0.00109158	0.00334398	-0.000422304	0.00498499	-0.000540358	0.00184703	-0.000649505	0.00268349	-0.000890294	-0.00172102	0.000466815	-0.00603255	-0.000616001	-0.00412342	-0.00542715	-0.00994323	-0.00304324	0.010267	0.000548512	-0.00308335	-0.00842073	0.00727779	-0.0188426	0.0106968
Mrpl13	-0.00494702	-0.0100028	-0.000812375	-0.000583956	0.0016259	0.00667231	0.00373273	-0.00564005	-0.00099263	0.00167847	0.000313791	-4.15774e-06	-0.00515055	0.00467172	-0.00186599	0.00654965	-0.00192627	0.00361051	0.00111581	-0.00474578	-0.000680828	0.00824449	-0.00936768	0.00278994	0.00185414	-0.00413807	0.00858837	-0.00980951	-0.00511852	0.00734858
Derl1	0.00457731	-0.000434858	0.00122272	-0.00170008	-0.000610907	0.00393828	-0.0186192	-0.00712289	0.00110813	-0.00276074	0.0111106	0.00630441	-0.00379461	-0.00138979	-0.00241724	-7.35329e-05	0.000338789	0.00106315	-0.00492213	-0.000648349	-0.00753581	0.00261884	-0.00245539	0.00292362	0.00538022	-0.000693592	0.00635184	0.0015559	-0.0148903	0.0121696
Tbc1d31	0.00123437	-0.000667484	-0.00213031	-0.00549332	0.00110958	-0.00259607	0.00165335	0.00166914	0.000587063	0.00136893	0.00471551	-0.00367557	0.00324466	0.00341264	-0.00297206	0.0130482	0.00218222	0.00381444	0.000705676	-0.00757533	-0.00586223	-0.00162375	0.00515956	-0.000295753	0.00243386	-0.00647462	-0.0105317	0.00124712	-0.00167418	-0.00121071
RGD1310852	-0.00185192	0.00148231	-0.00297205	0.00371112	0.00286396	0.00164127	0.000246458	0.00121613	-0.00241088	-0.00259929	-0.00203034	-0.00175704	-0.00426163	-0.000427343	-0.00188467	0.000927043	-0.00435456	-0.00243252	0.00336266	-0.00683495	0.00029679	-0.00772179	0.0031881	0.00558053	0.00169601	-0.00743642	0.00135915	0.00806896	0.0108836	0.00610215
Zhx1	0.00344582	-0.00260467	0.00222174	0.00221025	0.00239074	0.00552554	0.00082428	0.00256117	0.00303018	0.00320898	0.00616948	0.00252699	0.00151699	0.00114504	0.00189666	0.00252945	-0.00177352	-0.000102149	-0.00397443	-0.00559312	0.0059274	3.65095e-05	-0.00667666	-0.00501186	-0.0054492	0.00611956	-0.00948741	-0.00413492	-0.0118128	0.000609964
Wdyhv1	0.00153028	-0.00114035	0.00536206	-0.00310845	0.000378683	0.00280927	0.00432436	0.00519222	0.00396006	0.00227265	0.00133392	0.000270506	-0.0027361	-0.00178765	-0.00240172	0.00148187	-0.000115228	0.00513411	-0.00196512	0.00367511	-0.00589606	0.00692282	0.00304518	-0.00263143	-0.00846876	0.00643217	-0.0040796	-0.00690885	0.00167115	0.000695282
Atad2	-0.0122798	0.00124101	-0.00449633	-0.0024124	0.002683	0.00247332	0.000359787	-0.000418432	0.00270874	0.000157854	0.000691769	0.000681444	0.002651	-0.00203224	0.000402546	0.029995	-0.00718405	0.00375641	-0.000407091	-0.000509225	-0.00369835	-0.00189105	0.00778563	-0.000141733	-0.00239787	-0.0125099	-0.00616377	-0.00207106	-0.00564098	0.0148562
Fbxo32	-0.00825753	0.00240075	-0.00302768	0.00100543	0.000346101	0.000386227	0.000817686	0.00183848	-0.0023103	-0.00168132	0.00306015	-0.00465512	-0.000738647	-0.00219374	0.000148995	0.00520292	0.00267926	0.00284677	0.00391313	-0.00109735	0.00359208	0.00978717	-0.00360708	0.00063459	0.00243545	-0.00828568	0.00676159	-0.00384417	-0.00398884	-0.00188739
Fam91a1	-0.0031122	0.00242258	-0.0022798	-0.000623364	0.00349312	0.00154553	-0.00189098	0.00552803	-0.00168096	0.00105731	0.0241783	0.00257853	0.00075893	-0.000170375	0.00108263	0.00133592	0.000407416	0.00270917	-0.00205278	0.000255	1.04275e-05	0.00321507	-0.000895402	-0.00365841	-0.00460215	6.92613e-05	0.00326856	-0.00744274	-0.0132325	-0.00909279
Trmt12	3.22336e-05	-0.00327319	-0.00172754	-0.000980786	-0.00148101	0.00179546	0.000607197	0.00370076	-0.00074307	0.00239464	-0.00357584	-0.000371795	0.000161248	0.00149663	-0.00198268	0.00297297	1.78246e-05	0.00217698	0.00096558	-0.00335783	0.00217006	0.00390203	0.00286517	0.00456916	-0.00170606	0.0121149	-0.00345207	0.00856092	-0.000536107	-0.00614884
Rnf139	0.00194362	0.000942012	-0.000118659	-0.0044475	-0.00160654	-0.00456058	-0.00998626	0.00604979	0.000141252	-0.00171286	0.006854	0.00197436	0.00469008	0.00487405	0.00228793	0.00201561	0.000988763	0.00203625	-0.00682475	-0.00167998	0.00421252	-0.00435566	0.000682752	0.00529813	0.000482879	0.010144	-0.00192438	0.00523439	-0.00114949	0.011499
Tatdn1	0.0117842	-0.00279128	-0.00244778	0.00546454	-0.00209786	0.00287883	0.00582423	-0.00510425	-0.000955773	0.00585636	0.00449856	-0.00515377	-0.000770895	-0.00418509	0.000286517	0.00118785	0.0094784	0.00349055	-0.00577717	0.00228893	0.00618073	0.00406086	0.00394728	0.00345563	0.00143247	0.000274638	0.00187133	-0.00957539	0.0144999	0.00256961
Ndufb9	-0.0217779	-0.0479655	-5.26901e-05	0.000359216	-0.00342691	0.0168853	-0.000899218	0.00201763	0.00292291	0.00539629	-0.000546832	-0.00274105	0.00747975	-0.000554476	-0.0033104	0.0032884	-0.00310933	0.0174044	0.00548876	-0.00377481	-0.00192946	0.0059142	-0.00367701	-0.00398434	0.00216347	-0.00776167	-0.000293443	-0.00712393	-0.021405	-0.00891249
Mtss1	-0.00640255	0.00554879	0.00307319	-0.00811377	0.00353697	-0.0180279	0.00079113	0.00570769	0.00316832	-0.000388064	0.0175824	0.000935796	0.00295139	-0.00197143	-0.00203715	0.00862017	0.000230219	-0.0350188	-0.000163987	-0.0019208	0.00354277	0.000964146	-0.00154588	0.0129152	0.00219663	0.00282359	-0.00353955	0.00252058	0.0179618	0.000148912
Cyp2b1	-0.0034739	-0.00738518	-0.000351311	0.00433523	-0.00098014	-0.0175871	-0.0097757	0.0128539	-3.81183e-06	-0.00283387	0.00139924	-0.00057347	-0.0107223	-0.00222042	0.000869744	-0.00164597	-0.00226011	0.0165763	0.000553192	0.00309847	0.0044804	-0.00936981	0.0016987	0.00229274	-0.00298463	-0.0108545	-0.00173602	0.00552178	0.0080647	0.00471077
Sqle	0.00328108	-0.000254609	-0.00369488	0.00172474	0.000289529	0.0196401	-0.012255	0.00561	-0.00094364	-0.00451951	0.0134082	0.00349457	0.0124605	-0.0014643	0.000410291	0.00151848	0.00740896	-0.00106758	0.00369694	6.93116e-05	-0.00885417	-5.78577e-05	0.000266906	-0.00222427	-0.00869594	0.00118608	0.0145112	0.00511896	0.00345242	0.0034969
Washc5	-0.00499321	0.000271922	0.000364348	-0.00497748	0.00101276	0.00497426	-0.000533175	0.00220495	-0.0030984	-0.00143247	0.0110166	0.00510332	0.00378233	0.00735955	-0.00249325	-0.000294402	0.00532905	-0.00962177	0.000362078	-0.00189596	-0.00248596	0.00374713	-0.0133223	-0.00557675	-0.00260853	-0.00519154	-0.00144218	0.000879978	-0.00257734	-0.00301161
Nsmce2	-0.000910082	-0.00796784	0.00355381	-0.000850734	0.00225411	0.00601429	0.00178	-0.00334328	0.00288226	-0.00475898	0.000328566	-0.00189005	0.00256475	0.00204983	-0.00219015	0.0109498	-0.00201629	0.00329662	-0.00163928	0.0037379	0.00508402	-0.00612734	0.00739656	-0.00692339	-0.00231182	0.0045052	0.00365775	0.00543899	-0.00996623	0.0153858
Trib1	0.00100616	0.00211954	-0.00139157	-0.00184296	-0.00404164	-0.000463192	0.00600173	0.0460371	0.000392492	0.000700884	-0.0050621	-0.00139815	-0.00321829	0.00295475	-0.00082389	-0.000416394	0.0024256	-0.00605673	-0.000139853	0.00419252	-0.000691058	0.00775637	-6.45411e-05	0.00401847	-0.00503849	-0.00773345	-0.00205675	-0.0028823	0.00228446	-0.00869294
Myc	-0.00970052	-0.00443951	-0.00365067	0.0108013	0.00201698	-0.022895	-0.00589245	0.027551	-0.00150122	1.81461e-05	0.0142003	-0.000762575	-0.0048678	-0.00435686	0.00162354	0.00343501	-0.00490295	0.0355844	-0.000644078	-0.000624737	-7.67312e-05	0.00390276	-0.0095141	-0.00439189	-0.00384512	-0.047184	0.00184204	-0.00374657	-0.00122323	-0.0119578
Fam49b	-0.0354617	0.00520245	-0.013677	-0.000321757	-0.000928687	0.00373569	0.00203122	0.00100334	-0.00269887	-0.0031501	0.00582427	0.0277273	0.00363766	0.000568654	-0.00142246	0.00602642	0.0145505	0.00148066	-0.00999818	-0.00209986	0.00163958	0.0065779	-0.00486646	0.00169723	-0.00777043	-0.00682633	-0.00242227	-0.00521672	-0.00990358	-0.0181451
Asap1	-0.00416521	-0.000420755	0.0159381	0.00430799	0.00133104	0.00670014	-0.00604239	0.0069935	-0.00564637	-0.00867996	0.00484427	-0.00492986	-0.000520711	-0.0121615	0.00102242	-0.00212221	0.0278236	-0.0112295	0.00131794	-0.00841248	-0.0278962	0.007779	-0.00216639	0.00376439	0.00492706	-0.0128121	-0.00346371	0.0171718	-0.0240338	0.00294384
Efr3a	-0.00812584	0.00295902	-0.00130218	0.000308115	0.00214617	0.00293658	-0.000788464	0.00427474	0.00293712	0.000497838	0.0178836	-0.000283351	0.00651824	0.00312908	0.00200457	0.00101715	-0.000275754	0.00527916	0.00238688	-0.00471928	0.00368484	0.00127046	0.00353211	-0.00483069	0.00769669	0.00505064	0.00549704	-0.000878055	0.0106762	0.0076142
Phf20l1	0.00417403	-0.00225628	0.0032705	-0.00389337	0.00465201	0.00565957	0.00058161	0.0146445	0.00211986	0.000979031	0.0042844	-0.000222396	0.00412513	0.00416395	0.00286175	-0.00257047	0.0104976	-0.00375877	-0.000967127	-0.00698388	-0.00260376	-0.0118336	-0.00640706	0.00172823	-0.000501949	-0.00529547	-0.00228382	0.0018783	-0.00353735	0.0189587
Sla	-0.00889142	0.00542315	-0.00743693	0.00151826	-0.000684169	0.00264863	0.00449604	-0.00471353	0.0224808	-0.0038214	-0.000175483	0.0281111	-0.00431831	0.00433601	0.000887882	-0.00294109	0.00636697	0.00985503	-0.0031558	-0.0185484	0.0093761	-0.00521889	-0.00371969	-0.00280658	0.0452213	-0.00922943	-0.00173517	5.19872e-06	0.0226322	-0.0103203
Ndrg1	0.00641752	0.0027978	0.0199897	0.00525509	-0.00541984	0.00168558	0.00273569	-0.0015916	-0.00754314	0.00658936	-0.00226767	-0.000548774	0.000780906	-0.0106262	0.00267244	0.000973563	0.0161671	-0.00056817	0.00428334	-0.00743405	0.00221245	-0.00937762	0.00206644	0.00733077	0.00588323	-0.00860021	0.0303955	0.0234529	0.0122612	-0.00901975
St3gal1	0.0018494	0.004836	0.00869273	0.00282006	0.00885833	-0.0032411	-0.00498894	-0.000371518	-0.00270062	0.00417793	0.00625277	-0.00360299	0.00420495	0.00364497	1.48024e-06	0.000981896	-0.00144858	-0.00465306	-0.00246644	-0.00106727	0.000867503	0.0122418	0.00366476	-0.00985184	-0.0057572	0.0186687	0.00112637	0.000202132	-0.00773277	-0.0101135
Phf20l1.1	-0.00558356	-0.00277117	0.00257662	-0.00103348	-0.000771947	0.00616183	-3.2911e-05	0.00511942	0.000911522	-0.00537129	0.0018335	0.00168988	0.00298829	2.85456e-05	-0.00237972	0.000800398	0.0028137	-0.000951166	0.000623055	0.00294932	0.000802792	-0.00773378	-0.00439949	0.00479974	0.000947402	-0.00961578	-0.00120704	0.0105699	0.00528143	0.00654492
Zfat	-0.039566	0.00757506	-0.0120098	0.0131483	-0.00331108	-0.000448519	-0.00249686	0.0067413	-0.00534051	0.000953134	-0.0112417	-0.0127498	-0.00530887	-0.00759892	0.000604014	0.00238701	-0.0243446	-0.0018202	-0.0131845	-0.0652576	0.0074972	-0.00471783	0.0246343	-0.00139485	0.00348994	-0.00215019	-0.00416812	-0.00389001	-0.00205458	0.0038489
Khdrbs3	-0.00216793	-0.00129714	-0.00271966	0.000263276	0.031237	-0.00462505	-7.39765e-05	-0.00294989	-0.000180177	0.000489465	-0.00467282	0.00036122	-0.00341163	-0.00130368	-0.00168855	-0.00382767	-0.00206761	-0.00182454	0.0047779	-0.0127366	0.00320728	-0.00364758	-0.00149999	-0.00488088	-0.000424924	0.00374251	0.00898614	-1.17145e-05	-0.00522202	0.00114947
Chrac1	-0.0137623	-0.00261093	0.00114615	0.0016716	0.00326067	0.00610793	0.00427737	-0.000534063	0.00292873	-0.00238975	0.00612448	-0.00375339	0.00333046	0.00172417	-0.000140745	-0.0046985	0.00619906	0.00429752	0.00494158	-0.00639637	0.00305159	-0.00174156	-0.00201628	-0.000350266	0.00476377	-0.00422274	-0.00320189	0.00539067	0.00241264	-0.00450373
Dennd3	0.00698724	0.00201369	0.0216244	0.00543948	0.00167348	-0.00468946	-0.00181566	-0.0022792	0.00541541	0.00905172	-0.00223058	-0.00259071	0.00165985	-0.00689482	-0.000924661	0.00306334	0.01179	0.00186786	-0.00139247	-0.000446821	-0.00118444	-0.00581554	0.0018433	-0.00356667	0.00747705	0.000744362	-0.0141932	0.00168324	0.0225024	0.00856454
Ptp4a3	0.0044116	0.00389703	0.0292764	0.0152972	-0.00227602	-8.4932e-05	-0.00480638	0.0040456	0.0053688	0.0038085	-0.00535152	-0.00898193	-0.00235584	-0.00136371	0.0023863	0.0281591	-0.00895252	0.000695509	0.00013849	0.00857439	-0.00316777	0.000204092	0.00847555	0.00105063	0.00325143	0.00202801	0.0104594	-0.00748416	0.0148204	0.0160172
Them6	-0.00391921	-0.00358838	0.00321159	-0.00734303	-0.00135318	-0.00173755	-0.00414304	-0.00804766	-0.00125521	0.0065918	-0.00232531	0.00327217	-0.00631905	-0.00488927	-0.00196593	0.000424051	0.0102505	-0.00291593	-0.0069128	-0.0170547	-0.00475739	-0.00242633	-0.0109872	0.00066108	0.00098715	0.00298869	0.00636364	-0.00583445	0.00637408	0.00957933
Lynx1	0.00163853	-0.00416424	0.000674398	-0.00198773	-0.00428781	-0.00148885	-0.000288876	0.00130539	0.00234394	0.00259897	2.77597e-05	0.000302302	-0.00129727	0.000303113	-0.00112148	-0.00622759	0.00585404	-0.00631984	0.00129043	-0.00530932	-0.00256482	0.0038036	0.000351267	-0.00311315	-0.0079447	0.00306845	0.00578535	0.000602212	-0.00179746	-0.00556917
Ly6e	-0.0390586	-3.43143e-05	0.041737	-0.00464122	-0.00129943	0.00156854	0.00602842	-0.00477343	-0.0122133	-0.00153271	-0.0015012	0.0201155	-0.00142062	-0.000218357	-0.00168999	-0.00829453	0.0202397	0.00959056	-0.0710937	0.0343722	-0.00428429	0.0110212	-0.0135749	0.00247964	0.000423087	0.0103276	-2.53733e-05	0.00562625	-0.0166767	-0.00400643
Ly6al	0.034605	-0.00767363	-0.00261388	0.00171757	-0.00348758	-0.00170007	0.000344814	0.000357475	-0.00310308	-2.65204e-05	-0.00713317	-0.00626464	-0.00280199	-0.0019739	0.00264187	-0.00199501	0.00232229	-0.00560057	-0.0352392	-0.151856	-0.008991	0.0013386	-0.00632796	0.00286566	0.010333	0.00369702	-0.00662997	-0.00331975	-0.0374269	0.00799028
Zfp41	0.00207565	-0.00191603	0.00376226	-0.00166287	-0.00333774	-0.00220301	-0.00295005	0.00481472	0.00479719	-0.00106947	0.00567414	0.000119509	0.000923919	-0.0030921	-0.000669476	0.00260408	0.00235239	0.00291456	0.000897932	-0.0078311	-0.00247019	0.0164014	0.00283775	-0.00390979	-0.000221616	0.00422732	-0.00354555	-0.0025523	0.00241178	-0.00581697
Gli4	-0.00185093	-0.00165611	0.00391383	-0.00177089	0.00012218	-0.00169602	-0.00179155	0.00444951	0.00671576	0.00284048	0.00308871	0.00269868	0.0010639	0.00279338	-0.000142482	0.00154105	-0.00355558	0.00197771	0.00238585	-0.00388737	0.00177929	0.00278527	0.00236784	0.00114275	0.00608983	-0.00454349	-0.00290268	-0.00417664	-0.0018548	0.00830676
Top1mt	-0.00497696	-0.00875809	-3.85817e-05	-0.00615876	-0.00138491	-0.00616701	-0.00881455	-0.00285743	0.00106745	0.000819852	-0.0009385	0.00304843	0.00730968	0.000173567	-0.00041184	-0.000497811	0.00701587	-0.00545856	0.00276871	-0.00860642	0.00363787	0.00630821	-0.000763733	-0.0025756	0.00145818	0.00543081	0.00396688	-0.00815142	0.0034021	0.0130747
Rhpn1	-0.0218892	-0.00513854	-0.00695781	-0.0164184	-0.00622291	0.000799295	0.00237321	-0.00723002	-0.00259484	-6.11037e-05	0.00096317	0.00219978	-0.000318481	0.00559129	-0.00265335	-0.00572881	0.00603808	0.00592574	-0.0094553	-0.032938	-0.00291665	0.012817	-0.0316911	-0.00354581	0.00281137	-0.00635568	-0.0159285	0.00111495	-0.00864531	0.0095962
Zc3h3	-0.00122872	0.00420907	0.00285458	0.00297651	-0.00243227	-0.000882107	0.000840712	0.0057877	0.00064882	0.00692725	0.00173753	-0.00496745	-0.00105694	-0.00078625	0.000808806	-0.00454517	-0.00240986	0.00329801	-0.000968792	-0.00115294	-0.00818203	0.0101512	0.0013902	0.000228289	0.00130373	0.00356894	-0.00459831	-0.0125064	-0.00255946	0.00194647
Gsdmd	-0.00283176	-0.00349252	0.00390889	0.0015073	-0.00364605	0.00924522	-0.00388929	0.00115068	-0.00141568	0.00583255	0.00590798	0.0011558	0.0106784	-0.00126025	0.0023337	0.00361401	0.000490601	0.000651343	-0.0039911	0.00158717	-0.00130172	0.00645714	-0.00283264	-1.60752e-05	0.000120435	0.000544433	0.00496746	-0.00553296	0.00843689	0.0111001
Naprt	0.00271812	-0.00792808	-0.00117023	-0.00117524	0.00148103	0.00612839	-0.00377082	0.00387188	-0.000126761	-0.00122342	0.00112634	-0.00553828	0.00985179	0.000932297	0.000570513	0.000872131	0.00289829	0.000817971	-0.0011691	-0.00586079	0.00262725	0.000289406	-0.0047648	0.0023964	0.0162444	0.00247583	0.0139844	-0.00124438	-0.00156599	-0.00326542
Eef1d	-1.64233e-05	-0.00676733	0.0153952	0.0211619	0.000478616	-0.000250224	0.00459938	0.00160631	-0.000641629	-0.00280768	-0.00337145	-0.00238728	0.00349879	-0.00493135	0.00223158	0.00147808	0.00151346	0.0118543	0.000124018	0.00643123	-0.00227216	-0.00196262	-0.00430378	0.000757776	0.00694815	0.00177938	0.00516992	0.00403173	-0.0023877	0.00220934
Pycr3	0.000458796	-0.00298058	0.000488196	0.000427759	-0.00152472	0.00592316	0.000924702	0.00447373	0.00427441	0.000771368	-0.000979909	-0.00170647	-0.00409387	-0.0016175	0.002873	0.00298743	-0.00101243	-0.00139931	0.00166256	0.00859879	-0.00173331	0.00708347	0.00117752	0.000711486	0.0190333	0.0142642	0.000699874	-0.000879445	0.00307989	0.00115579
Tsta3	-0.0046619	-0.00362947	-0.000187795	0.00487537	-0.00165464	0.0040288	-0.00400029	0.00362739	0.00510495	0.00158583	0.00518166	-0.00085166	0.00630901	-0.00306621	0.00278784	-3.8652e-05	0.0021732	-0.000935846	-0.00527102	0.0102227	0.000175553	0.0107889	-0.00751584	-0.00235426	-0.00572233	0.00950501	-0.00140835	-0.00690283	0.0107573	0.00208424
Zfp707	-0.00368213	-0.00468325	0.000561654	-0.00226804	-0.000574215	0.0028153	-0.0030371	0.00108862	-0.00111654	-0.00589446	0.00161035	0.00595189	-0.000887969	-0.00809196	3.53041e-05	0.0140736	0.00927401	0.000280169	0.0011357	-0.00734588	0.00341997	0.000123496	-0.00368864	-0.00617339	-0.00163724	0.0155584	0.00659586	0.00319655	-0.0102856	0.00265762
Fam83h	-0.000378591	0.00423369	-0.000574621	0.00359103	0.0024517	0.00244046	0.0040594	-0.00121279	0.00214467	0.00673128	0.0105632	-0.0016614	-0.00422416	-0.00309917	-0.0022065	-0.00176768	-0.00562036	0.00712068	0.000144849	-0.00190478	-0.00376802	-0.00337986	0.0021416	-0.00366598	0.00129833	-0.0033899	0.00135956	-0.00367776	0.00265016	-0.00577974
Scrib	-0.0024677	0.00288653	-0.00142768	0.00112646	0.000257787	-0.00296045	0.00117741	0.0056616	7.15597e-05	-0.00488572	-0.0051289	-0.0026262	-0.0077932	-0.00293621	0.000399116	0.00433992	-0.00632133	8.64049e-05	-0.000624551	-0.00939157	-0.00312949	0.00230139	0.00136612	0.00638203	0.00303134	0.0043917	0.000974698	0.00549984	0.0044202	-0.00177366
Puf60	-0.00478202	-0.0124489	0.00158664	-0.00871678	-0.00039016	0.00257286	-0.000318681	-0.00124913	0.00602236	0.00302546	-0.00514089	0.00227094	0.00297673	0.00122893	0.00102946	-0.00345246	0.0102696	0.00997121	0.00176222	-0.000315479	-0.0220544	0.0038808	-0.00497455	0.000302574	-0.00015044	0.0202188	0.0140437	0.00245065	0.000323265	-0.00519968
LOC680875	-0.0016379	-0.000290901	0.000150745	-0.00273035	-0.0021924	-0.00273535	-0.00519671	0.0181846	0.00278639	-0.00134684	-0.00100352	0.0050761	-0.000682326	0.0033419	0.00210803	-0.00294927	-0.00398983	-0.0137304	0.000290066	0.00415528	-0.000923991	-0.000573976	-0.00479751	-0.00112978	0.0028895	-0.00280577	-0.000877512	0.00253332	0.0016668	0.000692657
Plec	0.00150089	0.00236818	-0.000906756	0.00129314	-0.00268348	-0.00618644	-0.0108252	-0.00120354	0.00218637	0.0119293	0.00320479	0.00022274	0.00110266	0.00680067	0.0047736	-0.000718836	0.00437727	-0.00178059	0.00276085	0.00236899	0.00269611	-0.00175731	0.00502432	-0.00206517	0.000899102	0.0100136	0.0453667	0.00810738	0.00785344	0.00912134
Parp10	-0.00125444	0.000458808	0.000127718	0.00261582	0.00365148	0.00153077	-0.00138672	0.00598682	-0.00172755	0.00993621	-0.00129704	-0.00193271	-0.00360978	-0.00236302	-0.000199162	0.0146649	-0.00241379	-0.00794058	-0.00122745	0.00786909	0.000227074	-0.00519586	0.0131114	0.00476018	0.00345714	0.00334223	-0.00858777	-0.00627938	-0.00484387	-0.00842868
Grina	-0.00654159	0.0103527	0.00952742	0.000105913	0.00417195	-0.00608417	-0.0247426	-0.00479704	0.00615769	0.00134819	0.0124283	-0.00254161	-0.0239712	0.00528826	0.00471212	0.00102821	-0.00013185	0.00442456	-0.00656569	-0.00369784	-0.00870556	0.00157503	0.00017101	-0.00797912	-0.000397176	0.00980617	0.00773862	0.0156244	0.00499454	-0.00946202
Oplah	0.00344617	-0.00924866	-0.000231612	0.000446326	0.00111358	-0.0114423	-0.0079059	0.0112725	0.00325785	0.0029285	0.00220906	-0.00319777	0.0124037	-0.00166872	-0.000535534	-0.00171954	-0.00178389	0.00819843	-0.00235252	-0.00983385	-0.00103982	-0.00211376	0.00507477	0.00620135	0.00496936	0.00163339	0.00340139	0.000919277	0.00459691	0.00105417
Exosc4	-0.0138311	-0.00775672	0.00413508	0.000283732	-0.000169814	0.00664211	0.00270847	-0.000444515	0.00255321	-0.000575383	-0.000486016	0.000922362	0.00037215	0.00293248	-0.00368268	-0.000239967	-0.00267359	0.00551075	0.00531559	0.000506631	0.0025479	-0.000950427	0.00312006	0.0111666	-0.00764719	-0.00885175	-0.00335743	-0.00362891	-0.0187634	-0.0163984
Gpaa1	0.00831375	-0.000443584	0.00437176	-0.0013473	0.000431844	0.00348841	-0.00613267	0.00409399	-0.00103656	-0.00204481	-0.00102811	0.00717356	0.000359359	0.00259659	-0.00190222	0.00627425	-0.000317227	0.00655835	-0.0118499	0.00443676	-0.00192598	0.00438338	-0.00841988	0.00453446	-0.00208612	0.00690711	0.0154506	-0.00375622	0.00714195	-0.0207147
Cyc1	-0.0024301	-0.0104408	0.000640374	0.00194049	0.00394964	0.00046583	-0.0166691	0.00201879	0.00179143	0.00134961	0.00870593	-0.00478542	0.0146291	0.00411234	-0.00141992	0.00489162	0.000162065	0.0165755	-0.00674833	0.00544202	-0.000283728	0.00424626	-0.00151494	-0.00284049	0.00204142	0.00500162	-0.00206803	-0.00657908	-0.00726969	0.000349396
Sharpin	-0.0112271	-0.00141089	-0.000712421	-0.000205823	0.00373625	0.00254714	-0.00139339	0.00193416	0.000492643	0.00245724	-0.00334403	-0.00291175	0.00347287	0.00687948	-0.00206079	0.000782463	-0.000753753	0.000602936	-0.000987441	-0.00502065	-0.00760814	0.00945714	-0.00494344	0.0036729	0.00385355	-0.00455982	-0.0032851	-0.00043411	0.0134181	0.00577141
Maf1	-0.0141932	0.00538488	0.0101246	0.00924774	0.00905157	0.00328461	-0.00221626	0.00925736	0.0045286	0.00428166	0.00203507	-0.00382009	0.000283444	0.000390911	-0.00173066	0.00198897	-0.00535838	-0.00954562	0.00172192	-0.0202928	-0.00185687	0.00381656	0.00191011	-0.00277647	0.000910852	-0.00512829	0.00244538	-0.0117033	-0.00534624	-0.0195272
Hgh1	-0.00623753	0.00484937	-0.00240037	-0.000336235	-7.62441e-05	0.00278175	0.00400044	-0.00140056	0.00549726	-6.85292e-05	0.00671304	0.00371407	0.00561006	-0.00328293	-0.00341222	0.00229868	-0.00765483	0.00302314	0.00447296	0.000548052	0.00374777	-0.00787134	0.00535387	-0.00119535	-0.00299332	-0.00124499	0.00487244	-0.000531136	-0.00950852	-0.010834
Mroh1	-0.00316919	0.00279016	4.00116e-05	0.000754513	0.00296996	0.00275218	0.00143052	0.00526084	-0.000951091	-0.000509441	0.00205794	-0.00252592	0.00103626	-0.00197255	-0.00196002	-0.00243279	-0.00635174	0.00200995	0.000214466	-0.00835877	0.000169711	-0.00208754	-0.00155546	0.000265472	0.00370287	-0.00561125	0.00866495	0.000594894	0.00423478	-0.00102802
Bop1	0.00563901	-0.00470414	-0.00203204	0.00148305	0.00108897	0.00170451	-0.00156103	-0.00321607	-0.00239676	-0.000365464	0.00612649	0.00486575	0.0091325	-0.00289985	0.00242565	0.00204911	-0.000557566	0.00269822	-0.00494981	-0.000677269	0.00283715	0.00115772	0.00140696	-0.000295389	0.00161772	0.00774108	-0.000351207	-0.00382374	-0.00160706	-0.00589044
Hsf1	-0.000567086	0.00363964	0.00304179	0.00112693	0.00328924	-0.000861856	-0.00126323	0.00886477	0.00123851	-0.00176039	0.00359879	-9.62571e-05	0.00281233	0.00181176	-0.00148847	0.00454751	0.00387278	-0.00586483	-0.00312558	-0.00558301	0.00453762	0.00162907	-0.00783339	-0.00595633	-0.00577603	-0.00364148	-0.0052062	-0.00327021	0.00480668	0.00762521
Dgat1	0.00155717	-0.00158793	0.00106813	-0.0024921	-0.000431885	0.00437914	-0.0119939	0.00352221	-0.00277354	-0.00429231	-0.00262433	-0.00211862	0.00653404	-0.000275894	-0.000831	0.0038974	0.000446099	0.00141875	-0.00359339	0.00305177	-0.00251428	0.0063517	-0.000994102	-0.00231489	0.0161092	0.00723161	0.0027081	-0.00267086	0.00786887	-0.0180104
Fbxl6	0.00628186	-0.00187624	-0.00332727	-0.00125851	-0.00337647	-0.00142707	-0.00320109	0.00629948	-0.00293583	0.00717967	-0.00654067	0.000412833	0.00237116	0.00435012	-0.000749876	-0.00164611	0.0213723	-0.0047154	-0.00655406	-0.00443148	-0.00906057	-0.000782755	-0.00316295	0.0292296	0.000676081	0.00113339	0.0129456	-0.00763705	0.000163628	-0.0078494
Slc52a2	0.00300497	5.51222e-05	-0.00374461	-0.006173	0.00342125	0.00583334	0.000952631	-0.00269706	0.000530735	0.00247337	0.00220129	0.0122796	-0.00143294	-0.00172325	0.000503023	-0.00290494	0.000665536	-0.000837151	-0.0165312	-3.16163e-06	-0.00757766	-0.00206233	-0.00296506	0.00406692	0.00234613	-0.00629333	0.0161431	-0.00323865	0.00546437	0.00506254
Adck5	0.00158331	-0.0031217	-0.000342533	0.000128005	-0.000653288	0.00517379	-0.00460967	0.0184508	0.00196861	0.00161502	-0.00761901	0.00305315	-0.00101976	-0.00757214	-0.00143907	0.00156398	0.000295465	0.00707301	-0.000659274	0.00485067	-0.0015335	0.010436	-0.000322845	-0.00353171	-0.000466578	0.0116458	-0.00319248	-0.00566928	-0.00889889	-0.00861789
Cpsf1	0.00544582	-0.0065063	0.00335681	-0.00186519	-0.000880188	-0.00228409	-0.000708745	-0.00014804	0.00281777	-0.00467919	0.00285632	0.00442932	0.00212993	0.000607847	0.0015339	-0.0035941	-0.000673343	0.00434428	-0.00683906	-0.00483276	-0.00570168	-0.000361608	-0.0053312	0.00271358	0.00099168	-0.00126052	-0.00394229	0.00543972	0.00549791	-0.00905975
Slc39a4	0.00415232	0.00129494	-0.000992355	0.000293443	-0.00394017	-0.00710763	-0.016143	-0.00255116	-0.00152162	-0.00337145	-0.00975126	-0.00197567	-0.0096197	-0.00115827	-0.00211479	0.00037478	0.00298134	0.0106258	0.000561714	-0.00444911	-0.00339315	-0.00287465	0.00103141	0.00229009	0.000597287	0.00484529	0.0191817	0.00495723	0.0152706	0.010395
Vps28	-0.0174026	-0.0111969	0.00980062	-0.00385537	0.0033222	0.00291088	0.00165977	0.00814568	0.00672874	0.00841005	-0.00451663	0.00078618	0.0015586	0.00917815	0.000651614	-0.000982892	0.000695913	0.00188031	0.00451957	0.00439683	0.00604623	0.00743955	0.000179348	-0.00252648	0.0155546	-0.0105137	-0.00297862	-0.00244931	0.00191556	0.0120029
Cyhr1	-0.00465885	-0.0014799	0.0048639	-0.00204911	0.00155001	-0.00285423	-0.00333817	0.00411838	0.0026844	0.00165102	0.0110968	0.000272854	0.00618795	0.000557159	0.000198997	-0.00682792	0.000763069	-0.0037857	0.00524848	-0.00652708	0.00209224	-0.00347497	0.000567618	0.0112086	-0.00443702	0.00244458	0.00465385	0.00293748	0.000731823	-0.00853245
Kifc2	-0.00437573	0.00260804	-0.00312156	-0.000566706	0.00183519	-0.0121416	-0.00439016	0.00107989	-0.00154253	-0.000245149	0.00531703	0.00096264	0.00869165	-0.00187123	-2.85242e-05	-0.000835683	-2.51e-05	-0.00532068	0.00506694	-0.00334335	-0.00247627	-0.00403999	0.00331568	0.00123039	0.00351542	0.00569628	-0.0065118	0.00508906	-0.00740711	0.0169802
Ppp1r16a	-0.00510844	0.000675303	-0.000555969	-0.000552001	-0.00201708	-0.00534487	-0.00144255	0.00324211	-0.000596144	0.00283014	0.000160575	0.00210641	0.00281036	-0.00218815	-0.00164858	-0.00189876	5.47073e-05	-0.00151583	0.00386654	-0.00102302	0.0020303	0.00206527	0.000411181	-0.00170756	0.00381764	0.00211527	-0.000708355	-0.00252484	0.00421583	-0.00567851
Gpt	0.00207512	-0.0107837	-0.00312864	-0.00228143	-0.00216507	-0.00795036	-0.0203324	0.00296946	-0.000821758	0.00191793	0.00771487	-0.00382408	0.0292403	-0.0020837	0.000149151	0.00650751	0.00170841	0.00724366	-2.06129e-05	0.00449547	-0.000601618	0.00795893	0.00236423	0.000598744	0.00127623	-0.0036973	-0.000198204	-0.00484117	-0.000772841	0.00357387
Mfsd3	0.00193325	-0.00298001	0.0012974	0.00246989	0.000435025	-0.00422387	-0.0109859	0.00634581	0.00183888	0.000517727	-0.00625651	-0.0013757	-0.00241003	0.0077208	-0.00178664	-4.80249e-05	-0.00555475	-0.00237951	-0.00590198	0.00350424	-0.00269175	0.00932414	-0.000974299	-0.00277783	-0.00263489	0.0102791	-0.00481754	-0.000282428	-0.00100181	0.00389674
Lrrc14	0.00529952	0.0057487	0.00172157	0.00498577	-0.00120301	-0.00322481	-0.000129158	0.00265331	0.00306947	0.00138114	0.00476218	-0.0047434	-0.00264631	-0.00464424	-0.000391855	-0.00141161	-0.00387476	0.00115037	-0.00545628	0.00521032	0.00180478	0.0161692	0.00728463	0.00196359	-0.0016339	0.0135809	-0.00804576	0.0026347	0.00428147	0.00922173
MGC94207	-0.000514908	0.00264436	0.00364644	0.0029092	0.00277771	-0.0052485	-0.00927232	0.00391184	-0.00126739	-0.000533546	0.0141566	-0.000984206	0.00599812	-0.00341174	-0.00308568	0.00350875	-0.00325	-0.0053327	0.000410258	-0.00522529	0.00151529	-0.00580343	0.00271158	0.00297553	0.00347578	-0.000702541	-0.00828095	0.00189504	0.00194212	-0.00482698
Arhgap39	0.00439888	0.00321693	0.00187778	0.00456097	0.00332966	-0.00716511	-0.00250931	0.00393885	0.00275558	0.00167906	0.00144792	0.00204881	0.00137181	-0.00143688	0.00886756	-0.00333422	5.26788e-05	-0.0108927	-0.0129812	0.00259989	0.00085913	-0.00157725	-0.00307171	0.0033617	0.00395405	0.00768269	-0.00449113	-0.0031988	0.0111347	0.0119769
Zfp251	-0.00315374	0.00204555	-0.000852471	0.000317507	0.00309974	-0.000427966	0.00248416	0.0033547	0.0045377	-0.00159569	0.00355572	-0.00524178	-0.00189213	0.00417505	-0.000853745	0.00228486	-0.00379615	0.00207556	0.00409413	-0.0133619	0.00247887	-0.00183876	0.00441463	0.00199031	0.000335658	-0.00874937	0.00277172	-0.000782661	-0.00784347	0.00574306
LOC681282	0.00184648	-0.00480288	0.00174329	0.00189595	0.00736569	0.000131593	-0.00214749	0.00394894	0.00183005	0.00950669	-0.00122031	0.00154014	-0.00442791	-0.00100869	0.000519281	-0.00245198	-0.000669219	-0.00601636	-0.00127631	-0.00417805	-0.00156051	-0.00254316	0.00117809	-0.000251354	-0.00302455	0.00775522	-0.00162859	-0.00943821	0.00333364	-0.00427176
Rbfox2	0.00277825	0.0140492	0.00544978	-0.000972872	0.00472811	0.00688758	0.00279152	0.0161371	-0.000260224	7.38893e-06	0.0133243	-0.00388404	0.00825332	-0.000347673	-0.00102972	0.00335478	-0.000599726	-0.00114232	0.00220869	-0.001041	0.00590371	-0.000778325	0.00545413	-0.00384203	-0.000570631	0.00038387	-0.00913359	-0.000684593	-0.0165665	-0.00434714
Commd5	0.0068052	-0.00825052	0.00231879	-0.00194774	-0.00170694	-0.00474616	0.00125509	0.00593205	-0.000115105	-0.00602383	0.00442552	-0.00247511	0.0081465	0.000584595	-0.000688085	-0.00387051	0.00760946	-0.00589355	-0.0039267	-0.00231559	-1.14723e-05	0.00877897	-0.0090939	-0.00186372	-0.00252261	0.0043084	0.0081922	0.00818563	-0.00301427	0.00494962
Apol3	-0.0196575	0.00268618	0.01297	-0.00188283	0.002307	-0.0331816	0.000104037	-0.00266571	0.0106113	0.00739076	0.00283092	-0.00745544	0.00222448	-0.00250784	-0.00289003	-0.00634	0.00225113	0.0100559	-0.00355609	0.00267479	0.00188816	0.00543236	0.000713923	-0.00149162	0.0118113	-0.0096446	-0.00626443	-0.011749	-0.0010279	0.0168455
Apol9a	0.000491242	-0.00382127	0.00037215	0.000861465	-0.0037435	0.0175209	0.00404372	0.00068619	-0.00132892	-0.00206907	0.0139138	-0.0062487	0.00242127	-0.000681605	-0.00273726	0.00395581	-0.0048177	0.0161264	-0.00116836	0.00851869	0.00604459	0.00831496	0.00521686	0.00155611	0.000666166	0.0145315	0.00953	-0.000897126	0.000554231	-0.00565335
Txn2	-0.00997713	-0.0127502	0.00182066	-0.00122113	7.9786e-05	0.010053	-0.000324968	-0.00324826	0.000575675	0.00203816	0.0165653	-0.00202774	4.74524e-05	-0.00476327	-0.000102957	0.0056688	0.00443746	-0.0202387	0.00185839	0.00864779	-0.0109206	-0.0036586	-0.00497479	-0.000741817	0.000796677	0.0100667	-0.00679761	-0.00019712	0.00526654	0.00162229
Foxred2	0.00814313	-0.00328126	0.035482	-0.00427892	-0.00628563	-0.0037412	0.00189064	-0.00311507	0.00474291	0.00358552	0.00101402	-0.00103536	0.00197019	0.015312	-0.000884788	-0.00403988	0.0033974	-0.00175293	-0.00308204	0.00431832	0.00418857	0.0101844	-0.00339505	-0.00213643	-0.00666814	0.0054633	-0.00530393	-0.0143334	0.00122823	-0.00941624
Eif3d	-0.000100052	-0.00570203	0.00520965	0.0026541	0.000227459	0.00839643	-0.00100156	0.00520573	0.00210935	-0.00108788	0.00633612	0.0120634	0.00490744	-0.00627739	-0.000435566	0.00775717	0.00632502	0.00608559	-0.00101243	0.00232341	-0.00108795	0.00507873	-0.00937286	-0.000739899	0.00521164	0.00239625	0.00113777	-0.00557042	0.000571933	0.00365425
Ift27	-0.00136663	-0.00711225	-0.00171417	-0.000722104	0.00189759	0.00590036	-0.0010966	0.000294384	-0.00330769	-0.00387579	0.000323119	0.00125942	-0.000919719	-0.00177966	0.000149517	0.0188584	-0.00011792	0.00125277	0.000144433	-0.00230368	-0.0019034	-0.00318395	0.00252042	-0.00129886	-0.00196957	-0.00245376	-0.00192557	0.00118917	0.00627377	-0.000992108
Ncf4	-0.0387014	0.0016312	-0.0118857	0.0035568	-0.00398147	-0.00567679	-0.0042165	0.0026841	-0.00712185	-0.0060108	-0.00535186	0.00321894	-0.00406231	0.00663109	0.00185444	9.42158e-05	0.0187757	0.00266881	-0.0170063	-0.0131818	0.00937693	0.0039591	0.0173047	-0.000589447	0.000907745	0.00367663	0.0053653	-0.00224972	-0.00151833	-0.000568206
Tst	0.0199466	-0.0549264	0.0111995	-0.00616035	-0.00244863	0.01427	0.00584477	0.0111195	0.00690529	0.00711476	-0.00300957	-0.00138691	-0.0101242	0.00073519	0.00285864	-0.00153749	0.00423359	0.022214	-0.00671175	0.0100086	0.00754113	0.00962518	-0.00635799	0.0017568	-0.00195476	0.047319	0.00106717	-0.0125865	-0.0124615	0.001693
Mpst	0.00283281	-0.0150844	0.000210705	0.00145358	0.00215009	0.0115852	-0.0139015	-0.00421956	0.00233142	-0.00399746	0.0139114	0.00741501	0.00524621	-0.00157331	0.000854445	0.0032013	-0.00171511	-3.37467e-05	-0.00506053	0.00581511	0.000125101	0.00316181	-0.000807627	0.00251698	-0.000407619	0.0143878	-0.0019618	0.00659337	-0.00391474	-0.025767
Tmprss6	-0.00453704	0.0159089	-0.00189299	0.000877947	-0.0023016	-0.0175472	-0.039584	-0.000173212	0.00141026	0.00118674	0.0163232	-0.00328357	-0.00914818	-0.0018777	0.000816637	0.00061694	-0.0063139	-0.0125111	0.00198287	0.00326051	-0.000787726	0.00224293	0.00258582	0.000332138	0.00660485	0.0116637	0.00445576	-0.000280148	-0.0235777	-0.0112246
AABR07058498.1	0.000888618	-0.0102736	-0.00217242	-0.000820702	0.000970867	-0.00577713	-0.000372667	-0.00166985	0.000133085	-0.00286779	0.00336025	0.00207468	-0.000432201	-0.00205504	0.00459603	-0.00253541	-0.0016218	-0.00484266	0.000938472	0.00221802	-0.00292998	-0.0037381	0.00213511	-0.000526991	-0.00253069	-0.000843449	0.00616691	0.00625893	-0.00386034	-0.00968767
Il2rb	0.0117632	-0.00110972	-0.00553947	-0.00153355	-0.000469513	-0.0030938	-0.00101464	-0.00394742	0.180195	-0.000180896	-0.00127976	-0.00849701	-0.000640168	0.0101879	0.000475623	0.000416326	-0.00754837	-0.00268951	0.00622894	-0.00375895	-0.00150848	-0.0107747	-0.00967187	0.00532803	0.00102938	-0.00119568	-0.00209842	0.00962286	0.000267188	-0.00988695
Rac2	-0.0277891	0.0195437	-0.0226703	0.0406928	-0.0100532	-0.0125525	-0.00644397	0.00559911	0.0393544	-0.00487552	-0.018249	0.00270218	-0.00412175	0.0410105	0.000888882	0.0177626	0.0363695	-0.00616942	-0.00900988	-0.0244396	-0.000905261	0.00446102	-0.0233465	-0.00170961	0.0218007	-0.00104507	-0.000962535	-0.00775651	0.000877775	0.00747929
Cyth4	-0.01303	0.00325888	-0.0090914	0.00130593	-0.00403828	-0.000499264	0.0030949	-0.00470702	0.00150269	-0.00126434	-0.00595938	0.00232495	-0.00115326	0.039497	-0.00146274	0.00527153	0.00869912	0.00642969	-0.00590568	-0.0164719	0.00327174	0.00533251	0.00306111	-0.00524491	-0.00195501	-0.00286898	-0.0020342	-0.00571898	0.0215993	-0.00291574
Mfng	0.00814639	0.00671744	0.0181499	0.0218473	-0.00291141	-0.00283198	-0.00288406	0.00399093	-0.00668918	-0.00482077	-0.00385282	-0.00316458	0.000111564	0.00613117	0.000320657	0.00931261	0.00728613	0.00488836	-0.00635026	0.00736937	0.00749286	-0.00104952	-0.00438475	-0.00837202	0.000920202	0.00209599	-0.000918447	0.000195324	-0.00660044	-0.0149419
Cdc42ep1	-0.0046541	-0.000606133	0.0138599	0.000853626	0.00364235	-0.00858699	-0.000911936	0.00140913	-0.00315371	0.0125139	0.00869988	-0.00247667	0.00772331	0.00128023	-0.00166168	-0.00458424	-0.0045744	-0.00117885	0.00441988	-0.00336396	0.000877368	0.0139336	-0.00396773	-0.00527607	0.00528461	-0.00257733	0.0150727	-0.00782664	-0.000363182	-0.00903063
Lgals2	0.00651454	-0.00674464	-0.00450352	0.00442104	-0.00321719	0.0103937	0.00521336	-0.00390599	-0.0011773	-0.0018113	-0.00355017	-0.00236278	-0.0105598	-0.000347763	-0.0022673	0.000315915	-0.00829988	0.00728148	-0.00206003	0.0055277	0.00378557	-0.00246116	0.00693236	0.00464882	0.0049632	-0.00054772	0.0432216	0.00164435	0.00561184	-0.00404562
Gga1	-0.00175154	0.000860035	0.00399068	0.00411288	0.00158041	-0.00184314	-0.00509177	0.00581087	0.000988941	0.00195171	0.00467071	-0.00204422	0.00593878	0.00647061	0.00378185	0.00130504	3.93529e-05	-0.00168861	-0.000672165	-0.00988014	0.00155426	0.00198174	0.00686886	-0.000413618	-0.00231622	0.000594728	0.0103239	-0.00452302	0.0106309	-0.0106719
Sh3bp1	-0.0117311	-0.000101506	-0.00208185	-0.00372568	0.000835012	-0.000675741	-0.000813771	0.0021291	0.00730777	-0.00453753	-2.71342e-05	0.0360913	0.00138047	0.00048756	6.65477e-06	0.00691657	0.0168051	0.00263475	0.00658788	-0.0101022	0.0039647	-0.00410555	-0.00340319	-0.00297012	-0.00386982	0.00213969	0.00487173	7.24109e-05	-0.00347084	0.00419899
Lgals1	0.0201133	0.00764645	-0.0160845	0.0212727	-0.00071295	-0.0134943	-0.00476256	0.00103151	-0.022978	0.00995325	-0.0160159	0.00512042	0.000248546	0.0426109	0.00332984	0.00646016	0.0347177	-0.00741071	0.0093987	0.000252302	-0.0119582	0.0132028	-0.0491786	-0.0121055	0.00218081	-0.0108726	-0.0243552	0.25631	0.00032473	-0.00160553
Nol12	0.00423109	-0.00496206	0.00540189	0.00398217	-0.00047697	0.00514594	-0.00173509	0.000729206	0.00086597	-0.00290106	0.00123162	0.0014053	0.0048753	-0.00291329	-0.00155595	0.00206653	0.000984579	-0.00274442	-0.00307521	-0.000802049	-0.00340028	-0.000905774	-0.00693421	0.00469896	0.0038239	0.00249	0.00136548	0.00390202	-0.00190959	0.0167661
Triobp	-0.00561252	-1.62565e-05	0.0207713	-0.00290479	-0.00148576	-0.00324967	0.00262373	-0.00385891	-0.00175432	-0.00525257	0.00281111	-0.000555102	0.00339676	0.0013135	-7.54178e-06	0.00564153	0.00705237	0.00327268	0.00470695	-0.00939816	0.00238835	-0.00191831	-0.00428336	-0.00809686	-0.0013542	0.00287396	0.00868704	0.000236248	-0.0108591	0.00240798
Gcat	0.00687373	-0.0149843	-0.00163911	-0.000509252	-0.000372883	0.0113954	-0.00408781	-0.000292601	-0.00353053	0.00742458	0.00393652	0.000151234	-0.00529014	-0.000807803	0.00233658	0.000838779	0.00345847	0.00478216	-0.00210571	-0.000334562	-0.0022975	0.00708155	-0.00377324	0.0186097	0.00422769	0.0188655	-0.00256836	-0.00970561	-0.0070367	0.000803725
Eif3l	0.00243776	-0.00549894	0.00157775	0.00827567	0.00187483	-0.00292688	-0.00363589	-0.000976267	-0.00215255	-0.00268261	0.00306806	0.00168125	0.00186317	0.00514252	-5.55763e-05	0.00293983	0.00425852	0.0060217	0.00130122	-0.00704293	0.00680516	-0.00037	-0.000228026	0.000902218	0.00318102	0.00607358	-0.001242	0.00620077	-0.00473405	-0.000615741
Micall1	-0.00253394	0.00330718	0.007454	0.00274408	0.000157943	-0.00475084	0.00131	-0.00128452	-0.0017259	0.00307395	0.00184637	0.00599932	-0.00340356	0.00266469	-0.000822302	-0.00468378	-0.00451935	0.00900938	0.0006615	0.00267399	0.00482514	0.00250619	-0.00683983	-0.00136311	0.00309658	-0.000401103	0.00810172	-0.00170179	-0.00296538	0.00735196
Polr2f	-0.00208018	-0.0147916	0.00616872	0.00449422	0.0041068	-0.00733799	0.00205728	-0.00213731	-0.00323427	0.000222965	-0.0063339	-0.00183463	0.00276365	-0.00378368	0.00216993	0.00601461	0.00495316	-0.0016707	0.000455826	0.00190795	-0.00225218	-0.00327516	0.00268722	-0.00594227	-0.000399273	0.0120184	-0.000788147	0.000970374	0.00478829	-0.000456442
Pick1	-0.00175031	0.00197805	-0.00108233	0.00591129	0.0006768	0.000788039	-0.00148307	0.00704548	-0.0031589	0.00348982	0.00335902	-0.00390407	0.0046336	-6.4844e-05	-0.00177432	-0.00218397	0.000172433	0.000308078	0.00394726	-0.00312008	0.00487867	0.00792932	-0.00216435	-0.00691056	-0.0014607	0.0127093	-0.00169185	-0.00694803	0.00279405	-0.000159986
Pla2g6	-0.00939752	0.00211843	-0.000830659	0.000524303	0.00100636	-0.00793261	-0.000725138	0.000649803	0.00119618	0.00421244	0.00235114	-0.00274506	0.00518935	-0.00289519	-0.000996344	0.000373939	-0.00496018	0.0032229	0.003834	-0.00375812	-0.00705536	-0.0029913	0.00181119	-0.000131799	0.00427138	0.0048614	0.00056092	-0.00459734	-0.00567295	0.00228185
Maff	-0.00348176	-0.00395752	-0.000350239	0.000883631	-0.00304392	-0.0159497	-0.00187596	0.00900166	0.00781554	0.00573444	0.00227245	-0.00549496	0.00203911	0.010757	0.00177027	0.000627189	-0.0059171	0.0101845	0.0013844	0.00709482	0.00294055	0.0103954	0.00722178	-0.00909849	-0.000573005	-0.0134078	0.0020655	-0.0081762	-0.00276567	0.00243482
Tmem184b	-0.000940984	-0.00157162	0.00355053	-0.000607917	0.0129436	-0.00514188	-0.00112706	-0.00349532	-0.000847692	-0.00328134	-0.00106424	-0.00174288	-0.00440929	0.00850776	-0.00246124	-0.000351549	0.00702939	0.00672943	-0.00186807	-0.00010583	-0.000241652	0.0121546	-0.000557206	-0.0034062	-0.00355314	-0.000296709	0.00822364	-0.00469694	0.00130298	0.00647659
Csnk1e	-0.00735595	0.00375374	0.00321645	0.00147183	0.00508686	-0.00785334	0.00161387	0.00594493	0.000506599	0.000434513	0.00511601	0.00495509	-0.0100115	0.00291923	0.000569464	0.00267973	-0.00304263	0.00183537	-0.00125244	-0.0111795	-0.00204251	0.000315591	0.00511802	-0.000698777	0.00191934	-0.0014188	0.00707355	-0.00773166	-0.00668699	-0.0128722
Kdelr3	-0.00151388	-0.00127275	0.00914612	-0.00520886	0.00699476	0.00325111	0.000710812	-0.00346593	0.000174485	0.0127514	0.000384026	0.0148968	0.00275981	-0.00341657	-0.00179009	-0.00738757	-4.00247e-05	0.00230651	0.003971	-0.00333261	-0.0414756	0.00108524	-0.00387598	-0.00411095	-0.00207632	-0.00220105	-0.00998556	-0.00667187	-0.00837173	-0.00648508
Ddx17	0.0065884	0.00107629	0.00424066	-0.00449186	0.000702834	0.0054736	0.00140728	0.0605721	0.00679923	0.000765675	-0.0128307	0.00690797	-0.000940823	0.00353908	-0.00026859	0.00654655	0.00141088	-3.26739e-06	-0.00439012	-0.00604834	-0.00375792	0.00495653	-0.00407385	0.0051261	0.0026182	0.000321737	-0.00132897	0.000199234	0.00038636	0.00720854
Tomm22	-0.00346264	-0.00691385	0.00852921	0.00735158	0.00297427	0.000560061	-0.00126864	0.000286687	0.00258565	-0.0013504	0.0068913	0.00458257	0.00191001	-0.00113414	0.00203571	0.00105967	0.00518516	-0.00150864	-0.00412996	0.00524569	0.00249851	-0.00743958	0.00640394	-0.00443256	-0.00420517	0.0100754	0.00322377	0.0122565	0.00197321	0.00261216
Josd1	0.00315693	-0.00365192	0.00250992	-0.00159226	-0.00160176	-0.00487849	-0.00429829	-0.000111571	0.000444697	-0.00209679	0.00932021	0.00278727	-0.00357922	-0.000697632	-0.000594342	0.00328478	0.0098361	0.00507818	-0.00215203	-0.00397353	-0.00352726	-0.00245879	-0.0105804	-0.00197815	-0.00242181	0.0101397	0.00495307	-3.43474e-05	0.00896703	-0.00224271
Dnal4	-0.00274132	-0.000102959	5.569e-05	-0.000911734	0.00152915	-0.00106106	0.00378313	0.000684362	0.00492553	-0.000180879	0.00035731	-0.00202445	0.000489631	0.0112673	0.00467665	0.00504239	-0.00865829	0.000949322	0.00203324	-0.0105793	0.00344068	-0.000498464	0.00418388	-0.00605868	-0.00308126	0.00118578	0.0034488	0.00451796	0.00168859	-6.79128e-05
Cbx6	-0.00225836	-0.00109651	0.0123348	-0.00118717	-0.00300792	0.00091551	0.00039295	-0.000251993	-0.00238047	0.0075937	-0.00327474	0.000908886	-0.000880494	-0.00410535	-0.000830702	0.000742347	-0.00145118	0.00269999	0.0034404	-0.00290595	-0.0121624	0.00702334	-0.0105791	-0.0020508	0.00333135	0.00400773	0.0116932	-0.00548968	-0.0171433	0.000605851
Cbx7	-0.00229787	0.00155579	0.00777192	0.0066942	0.0095843	-0.000480322	-0.00452503	0.00724204	0.00176588	0.00708285	-0.00176205	-0.00455007	0.00169684	0.00037789	-0.000627764	8.79544e-05	0.00172819	-0.00262539	0.0027955	-0.00343117	0.00140237	0.00850032	-0.00377696	0.00420077	0.00538344	-0.00487177	-0.00901783	-0.00591883	0.0113598	-0.0118283
Rpl3	0.00398305	0.0172079	0.000147417	0.0892559	-0.000197654	0.00876476	-0.00695219	0.00802214	-0.0012902	0.00185935	0.0094752	0.000307812	0.00912615	0.00927133	0.000938793	0.00374759	0.00785088	0.000198016	0.00352333	0.0042401	0.000315789	-0.00666385	0.00412075	-4.50683e-06	-0.00329041	0.000612717	-0.00215125	0.0121812	-0.00100499	0.00197885
Syngr1	-0.00346049	-0.00335974	-0.00140766	-0.00170432	-0.00153316	-0.00427146	-0.00198224	-0.00228519	0.000548999	-0.000990086	0.00255983	0.00193326	-0.00231519	-0.00449624	-0.00236789	-0.00325339	-0.00132837	0.00277561	0.00457325	-0.00493408	-0.00833128	-0.000590167	0.000188923	0.000703935	-0.00173932	-0.0101028	0.00154001	0.00256663	-0.0090452	0.000384144
Tab1	-0.0049886	-0.00235654	-0.000618717	-0.00166174	0.000680841	-0.00175768	-0.00368369	0.00290676	0.00077084	0.00396032	0.00320775	0.00543868	0.00411778	0.00500872	-0.000175845	-0.00144401	-0.00142005	0.00116393	0.00266002	-0.00328501	0.000320069	0.00317184	-0.00703647	-0.00304957	-0.00271101	0.00395098	0.00610396	-0.00627539	0.00968554	0.00328928
Mief1	-0.00319008	0.000292726	0.00191207	0.00215066	0.00301721	-0.00121322	-0.00514092	0.00270658	-0.0045093	-0.00344371	0.00464144	0.007594	-0.00513495	-0.000879316	1.65352e-05	-5.49037e-05	-0.00531777	-0.00245927	0.0035031	-0.00321008	-0.00246709	-0.000499364	0.000353024	6.15889e-05	0.00218291	0.0118699	0.00865621	0.00238425	0.0091726	-0.0042139
AABR07058511.2	0.000808779	0.00286472	-0.00191234	-0.0020347	-0.000879938	0.00268113	-0.00084835	0.0165239	0.000820714	-0.00287684	-0.00286469	-0.00165137	0.00653081	0.0012447	-0.000606757	0.00413722	-0.000321889	0.00153346	0.000566742	-0.00418096	-0.00204109	-0.00495691	0.0017213	0.00192592	4.27436e-05	-0.0028476	-0.0027308	0.00743205	-5.35874e-05	-0.00367711
Atf4	0.000959294	-0.00890304	0.00259477	-0.000616995	0.00389103	0.00191863	-0.00149041	-0.0019449	-0.00540404	-0.00218961	0.00145071	-0.00411306	-0.00114329	0.00168753	-0.00301848	2.66891e-05	0.00195919	0.0178221	0.00418975	-0.0115025	0.00142266	0.000141081	-0.000612104	0.0041959	0.0242024	0.0254287	-0.0054383	0.0058036	0.0160555	0.0221503
Rps19bp1	-0.00175916	-0.016768	0.00219154	0.00160411	-0.000830227	0.00488573	-0.00156022	0.00376314	-0.000659217	-0.000842366	-0.000559195	-0.00362993	0.00140015	-0.00517256	0.00321835	0.00920142	0.00468425	-0.015298	0.0018057	0.00462282	-0.00134841	0.00906047	0.0067165	0.00617393	-0.00497782	0.0179311	0.00010947	-0.00146407	-0.0104437	0.00747715
Tnrc6b	-0.00188825	0.00689704	0.000272451	-0.000317762	0.00988909	0.000584473	0.00596566	0.0163048	0.00356474	-0.000104154	0.0212612	-0.00191399	-0.00427322	0.00519743	0.00666097	-0.000532804	-0.00203103	0.00847494	-0.00163207	-0.00655535	-0.00421025	0.00247643	0.00164834	-0.00212598	0.005428	-0.00314158	0.00893357	-0.000196826	0.0190182	-0.012071
AABR07058519.1	0.000994385	-0.000927521	-0.000555523	-0.00219282	-0.00193209	0.00283487	0.00118461	0.00376139	-0.002631	-0.000141682	-0.00257044	0.00975959	-0.00112935	0.00398213	-0.00125155	-0.00172721	0.00154377	-0.00905714	-0.000769758	0.00216589	0.000898323	0.00118503	-0.00425713	0.000777926	-0.00414325	0.00481113	-0.00138041	-0.001923	0.00830308	0.00955561
Adsl	0.00304238	-0.0011356	0.000450023	0.00199968	6.07614e-05	0.00185168	-0.00330554	0.00906377	0.000680771	0.00594876	0.000993104	0.000800783	0.00100022	-0.000112444	-0.000602822	0.00646752	-0.00232809	0.00139518	-0.00360425	0.000583918	0.00218296	-0.00278908	0.00280352	0.00256807	0.00182119	0.00493807	-0.00111912	-0.0066553	-0.00286137	0.00911058
LOC100362980	0.00601926	-0.013272	0.0138978	0.00369606	0.0037307	-0.0038085	0.00244397	0.00429909	0.00533646	-0.000924091	-0.00479894	0.000807789	0.000213784	-0.00237427	0.00182253	-0.00102186	-0.00260368	-0.000574214	-0.00594477	-0.00643139	-0.00212476	-0.00639765	0.00125573	0.00395769	0.0104254	0.0193662	-0.000102637	0.00346845	-0.00124214	-0.00305965
Sgsm3	0.00303612	0.000358328	0.00692928	-0.000908276	-0.00117067	-0.00185212	-0.000216782	1.60459e-05	-0.000543795	-0.00163841	0.00481393	0.00242515	0.00268142	-0.000438757	0.00509202	-0.000829852	0.000606665	-0.00496734	-0.00152524	0.00196572	0.00181901	0.00383631	0.000412113	-5.93373e-05	0.00395221	0.000954587	0.00387783	0.00426241	0.00362351	0.00879139
Slc25a17	0.00371805	0.0024887	0.00450114	0.00165891	-0.00188732	0.00437571	-0.00441924	0.0058744	0.000950844	0.00412444	0.00502225	0.00491393	-0.00233758	-0.00314771	0.0053989	0.00101067	-0.00112989	-0.000764338	-2.8946e-05	-0.00267314	-0.000915731	0.00377595	-0.00635672	0.000820721	-0.00165296	0.00863095	-0.0017461	0.00358689	0.00546502	0.00515318
St13	0.00219151	-0.00775665	0.00217214	0.00328223	-0.00404481	-0.00248069	0.00794455	0.00108848	0.000290393	-0.00254233	0.00713634	-0.00802432	0.000334625	0.00289742	0.00230067	0.00316184	-0.0011691	-0.00988244	-0.00330423	-0.00219969	-0.0103431	0.0138587	0.0056001	0.00048906	0.00367791	-0.0117294	-0.00572747	-0.00206528	-0.00649662	0.00866991
Xpnpep3	-0.00911121	-0.00165307	-0.00394157	-0.00247818	-0.0027322	-0.00158645	-0.000749988	-0.000986769	-0.00365278	-0.00397746	0.00228319	0.00154564	0.00224238	0.00821306	-9.50861e-05	0.000416955	-0.00498297	0.00194942	0.00478543	-0.00310909	0.00125244	0.00348451	0.00125601	-0.000969446	0.00592369	-0.00672897	0.0141357	0.00146285	0.00048092	0.0104534
Rbx1	-0.0134739	-0.0188328	0.00370883	0.00132546	0.00096716	-0.00645432	0.00472169	0.00600655	0.00195718	0.0058244	-0.0117643	0.00466882	0.00142548	0.00338197	0.0030374	0.00817658	-0.00118909	-0.025207	0.00196879	0.00623322	-0.000945913	-0.00765421	0.00560815	0.0142486	0.00252982	0.0141629	-0.00177735	0.00117854	-0.0076625	-0.00753193
AABR07058539.1	-0.00129128	0.00188355	0.00159449	-0.00145945	0.00279909	0.00242595	0.00153167	0.0188612	0.00160895	-0.00216861	-0.00183297	-0.00169909	0.000633257	0.00244979	0.000562486	0.00221792	0.00401025	-0.00251083	0.000979177	0.00139413	-0.00317481	-0.00755919	0.0036161	0.00268657	-0.00573525	0.0025812	-0.0015952	0.00524973	-0.000798812	-0.00326151
L3mbtl2	0.00244355	0.00137305	0.000625938	-0.00201682	-0.00220084	0.00516232	-0.00351449	0.00786133	0.00142422	-0.00315158	0.00431622	0.00218989	0.00249509	0.0024997	0.0049484	0.00303089	0.00161012	-0.0059387	-4.99056e-05	-0.000900916	-0.00118272	-0.00333332	0.00265999	0.00300993	-0.00231245	-0.00401486	0.0109155	0.014736	0.0122021	0.00516714
Rangap1	-0.00256437	0.00224	0.00307343	-0.00191005	-0.00285417	-0.0015406	-0.00295247	-0.000192556	-0.0013781	-0.00257603	0.0181022	-0.00187428	0.00559287	0.0058743	-0.00173074	0.00423914	0.00280343	-0.010475	0.00247504	-0.0037058	0.0022543	0.0114572	0.0015293	-0.00477323	0.00574879	0.00467128	-0.00195524	-0.00489886	-0.00653042	-0.000951697
Zc3h7b	-0.00706441	0.000659725	0.000674059	-0.000377522	0.00375574	-0.00569946	-0.00125233	0.000595939	0.00202717	-0.00274583	0.00781405	-0.00228673	0.00784643	0.000973813	-0.00174268	0.00538451	-0.0027954	-0.00786064	0.00521106	-0.0131998	0.00168079	-0.00402122	0.00170439	-0.00770965	-0.00252407	-0.00128749	0.0067412	0.00773073	-0.00113299	-0.00490927
Tef	0.00244343	0.00148661	0.000999032	0.00616985	0.00285807	0.00628197	-0.000216204	0.0026913	-0.00267153	0.0100706	0.00701132	0.000936333	0.000786292	-0.00389783	-0.000652897	-0.000203509	-0.00569093	-0.0156981	-0.00155747	-0.00440686	0.00516196	0.00333336	0.00329479	-0.00311709	0.00455875	-0.00134688	-0.00690452	-0.00882345	0.00626961	-0.0144982
Tob2	-0.0059744	0.00346648	-7.85072e-05	-0.000847933	-0.0019247	-0.000400621	0.00126362	0.00757408	0.00182869	0.000952762	0.00560624	0.00862084	-0.00958215	-0.00781675	-0.000264714	0.00297426	-0.00119474	0.001308	0.000568957	0.000375172	0.000674118	0.00218346	0.00216482	0.00074819	0.00882951	0.00171879	0.00582211	-0.0038029	0.00406767	0.00385333
Phf5a	-0.00817132	-0.0079568	0.00463656	0.00252896	-0.00133861	0.00498752	0.00200224	-0.000206405	0.000652527	0.00078731	-0.000209421	0.00267048	-0.00406076	0.0068223	-0.000885552	0.00749603	-0.000133347	-0.00179483	0.00568972	-0.00218617	-0.000624736	0.0024247	-0.000789506	-0.0011197	0.00890475	0.0133806	0.00249533	0.00722466	0.0111154	-0.00349117
Aco2	-0.00690184	-0.00489959	0.0014806	-0.00188205	-0.000443996	7.56002e-05	-0.00322881	0.0130854	-0.00286137	0.00158896	0.00480232	0.00486448	0.00315142	0.00365538	-0.000213282	-0.00417115	-4.30488e-05	0.00919384	-0.0013153	-0.00640208	-0.000206514	0.00119734	-0.00893033	0.00259626	0.00743626	0.0121771	0.00973939	0.0061824	-0.000586286	0.000862219
Polr3h	-0.0138785	0.00548447	-0.00159	0.00802846	0.000885653	3.45348e-05	0.0035437	-0.00324482	-0.000290597	-0.0019674	0.0010769	-0.00171928	-0.00635444	-0.00160664	-0.00268784	0.00707148	-0.00531752	0.00238507	0.0097751	-0.0036906	-0.00245894	0.00795631	-0.00171199	0.00114335	0.00113216	-0.00891201	-0.000525188	0.00106925	-0.00165228	-0.00819763
Pmm1	-0.00215906	-0.000921255	0.00284759	-0.00213926	0.00142614	-0.000998115	7.30139e-05	1.86757e-06	-0.000946811	0.00317457	0.00398404	0.000863906	0.00104047	-0.00187493	-0.0020016	0.0054587	0.00539423	0.00408185	-0.000332975	-0.00451021	-0.0116059	0.0022731	0.000537091	-0.00505297	-5.7828e-05	-0.00581563	-0.00726512	0.00106165	-0.0199005	-0.00377388
Desi1	-0.00869777	-0.00386089	0.00435089	6.88283e-05	-0.000717192	0.0022109	-0.00302718	0.0017547	0.00166578	0.0107311	0.00527567	0.00319791	-0.00321982	0.00328594	-0.0018547	0.000983716	-0.00526429	-0.00171737	0.00339868	0.00466042	-0.00463309	0.000919021	-0.000315523	0.00269225	0.00237477	-0.00137705	-0.0060477	-0.0118677	0.0100097	-0.0128192
Xrcc6	-0.00124925	-0.00142628	-0.00230287	0.000845853	-0.00142276	0.00429717	-0.00361182	0.00500341	0.00171722	-0.00293268	0.00247549	0.00405735	-0.00157124	0.000189411	-0.000199597	0.00249599	0.00206988	-0.00676766	0.00275742	-0.00610254	-0.001073	0.00236138	-0.00210841	-0.00140667	0.00547717	0.00287002	0.0106989	0.00488093	0.00481722	-0.00578645
Snu13	-0.00574775	-0.00802377	0.00303712	0.00492194	-0.0024685	-0.00235491	-0.00194836	0.0015895	0.0012582	-0.000231702	-0.00596236	0.00147146	-0.00174971	-2.3408e-05	-0.000640715	0.00159897	0.000214639	-0.000497994	0.000514671	0.0039323	-0.0072604	0.00857459	0.00132306	-0.00601626	0.00372673	0.00734272	0.00427377	5.68791e-05	0.00108374	-0.00418181
Ccdc134	-0.00186501	0.00202983	-0.00411169	7.99251e-05	-0.000250183	-0.000597713	-0.000806518	0.01157	0.00492775	-0.00189822	-0.00568156	0.00353659	0.00424858	0.00813709	-0.00203178	0.00217713	-0.000146571	0.00348537	0.000190466	0.00329751	-0.0310814	0.0020335	0.00607407	-0.00912834	-0.00194836	0.0034234	0.000632641	0.00289318	-0.00738926	-0.0121341
Srebf2	0.00390477	0.00435766	-0.00166712	0.00788149	0.00574879	-0.00887151	-0.00902013	0.00667586	-0.000182312	0.00157842	0.00924027	0.00707757	-0.00122654	0.0103555	-0.00148482	-0.00644813	0.000384584	0.000619936	0.000759347	-0.00492756	-0.00225522	-0.00955234	0.00513696	0.0026933	-0.00677898	0.00407539	0.00156673	-0.00113242	0.00108926	-0.00410657
Cenpm	0.004109	-0.00428331	-0.00457122	0.00379983	-0.00626731	0.0039336	-0.00477889	0.00695222	-0.00338904	-0.00167965	-0.00308485	-0.00503621	-0.00119425	0.00474467	0.00267722	0.0391436	-0.00113802	-0.00201131	0.00327495	-0.0079015	-0.00284459	0.0197117	-0.000831353	-0.00167436	0.00132493	0.00116743	0.00272705	-0.00816728	0.00799264	-0.00402819
Naga	-0.00217655	0.00325761	0.00356027	-0.00296332	0.00428632	0.00754946	-0.00965378	0.00313891	0.000964646	-0.00278522	0.00768898	0.00297483	0.00429864	-0.00649338	0.00436332	-0.0039494	0.0146507	-0.00320376	-0.00312963	0.00380533	-0.00388479	-0.00512992	-0.0027515	0.00315948	-0.00504819	0.00348234	-0.00921634	0.00101182	-0.00485705	0.00048183
Smdt1	0.00129389	-0.0278909	-0.00309577	-0.000285051	-0.000188598	0.00123579	0.00349058	-0.0102038	-0.00300981	-0.000277406	-0.00352633	0.000520913	-0.00234496	-0.0048941	0.00198881	0.00241035	0.00330682	-0.0731053	0.00187999	0.000417983	0.00147967	-0.0105656	-0.00219255	-0.00362882	0.000459746	0.00448408	0.0114908	0.00633512	0.0188117	-0.0174655
Ndufa6	0.00749685	-0.070179	-0.00253255	0.00926246	0.00127451	-0.00557981	-0.00138768	-0.0104803	-0.00178302	-0.00432395	0.00519915	0.000606813	-0.00431321	-0.00380152	-0.00400177	-0.00171354	-0.00904365	0.0175204	-7.65731e-05	0.00294	0.00387855	-0.00755034	0.00564863	-0.000983964	-0.00512867	0.00764712	-0.00248981	0.0107158	0.00990797	0.00474266
Cyp2d4	0.00300939	-0.00678666	0.00749173	-0.00168464	0.00148545	-0.0157691	-0.00866517	0.0149048	0.00226169	0.00211089	-0.0121683	0.00132821	-0.0114135	0.00375207	-0.000864706	0.00158659	-0.000592921	0.000444736	-0.00327621	-0.00710857	0.00373163	-0.000107764	-0.00115013	-0.00770295	-0.00276214	-0.00760421	-0.00307274	-0.00806425	0.00269613	-0.0023108
Cyp2d5	-1.40705e-05	-0.021576	-0.00165195	0.00340382	-0.00317819	0.0644481	-0.0535366	0.0156689	0.000880045	0.00189658	-0.029206	0.000632998	-0.00117674	-0.00312374	0.00042596	0.00025378	0.00232337	0.0167721	0.00274469	-0.0107731	-0.00144071	0.00476251	-0.0034292	-0.00657155	-0.00456692	0.0131579	0.00404009	-0.00142805	0.00597725	-0.0154273
Cyp2d1	0.006802	-0.0161765	0.000922812	0.00219666	0.00055988	-0.0553883	-0.0499401	0.0124539	0.00133684	-9.65842e-05	-0.0210495	-0.00252805	-0.0230391	-0.00507648	-0.00092669	-0.00185591	-0.000931308	0.0274546	-0.00789124	0.00631823	-0.00178887	-0.0017005	0.00404945	0.00600775	-0.00188192	0.00271034	-0.00701522	0.000304869	-0.00521033	0.00640118
Cyp2d2	0.00111662	-0.0226317	0.00113461	-0.00468302	-0.00343039	0.0131485	-0.0713246	0.027383	-0.000422124	-0.000898767	-0.0556652	0.00208925	-0.0223793	0.00155395	-0.00208141	-0.00190782	0.00523073	0.0289435	0.00309455	-0.0119723	-0.00131076	0.0109635	-0.00532693	0.00341105	0.000819753	0.0174804	-0.007718	-0.00186754	0.0104257	-0.0037463
Tcf20	0.00168246	-0.00046935	-0.00179187	0.000636186	0.00220151	-0.00161603	0.000128315	0.00144574	-0.0013779	-0.000729348	0.000537282	-0.000238886	0.00219574	0.000844615	-0.000382784	-0.00154819	0.000196455	-0.00249171	-0.00557301	0.00621832	-0.00134753	0.000316686	-0.000973188	0.00193198	0.00360555	0.0114777	0.00104959	-0.00179487	-0.0123954	0.013284
Nfam1	-0.0177742	-0.00177882	-0.00998673	-0.00533518	-0.00317991	-0.00169353	0.00137999	-0.00387019	-0.00419487	0.0050651	-0.00153226	-0.00170218	0.000545767	0.00493987	-0.000339573	0.00194338	0.0323852	0.00649848	-0.0326799	-0.00315974	0.0031616	-0.00406149	0.0121872	0.00432487	-0.00378538	0.0079352	-0.00819532	-0.00689338	0.00340465	-0.00111774
Serhl2	-0.000617646	-0.00473903	-0.00024407	0.00176984	-0.00173425	0.000348015	-0.00227883	0.000638213	8.74591e-05	-0.000738627	0.00490941	-0.000418845	-0.00289708	-0.000224236	-0.0020305	0.000197412	0.00048586	-0.00165953	-0.000303123	0.00249742	0.0011231	0.00688645	0.00255207	-0.00133091	-0.00188496	-0.00140334	-0.0062422	0.00408883	0.0100227	0.000677993
Rrp7a	0.00174871	-0.00233891	0.00243768	0.00200203	-0.00164256	-0.00135837	-0.00338426	0.00160084	-0.00317045	-0.00239547	0.00242099	0.00212295	-0.00133231	0.00211908	0.0115082	0.00141526	0.00642432	0.00179641	-2.48971e-05	-0.00492692	-0.0068158	0.00177679	-0.00150302	0.000812993	-0.00267579	0.00458828	-0.00419027	0.00500145	0.0105116	0.00530155
Poldip3	-0.000654028	-0.00115582	0.00149121	0.000804736	-0.00228457	0.00214967	-0.000382642	-0.00211785	0.00322789	0.00469912	0.00302041	0.000442849	0.0032067	0.0119197	-0.00165834	0.00275234	0.00317143	-0.00257579	0.00267672	-0.00737889	-0.0043427	0.002129	0.00616058	-0.00151768	0.00146669	0.00468798	0.00953419	-0.00349442	0.0130804	-0.000293218
Cyb5r3	0.00248938	-0.00984836	0.00287602	0.00235066	-0.000529137	-0.00341086	-0.00783188	-0.00701106	0.00132757	0.0025908	0.029672	-0.00250652	-0.0217146	0.00361816	0.00387589	-0.003749	0.000132414	0.018511	0.00193142	-0.00460785	0.00343066	0.00375672	0.00441695	-0.000364824	0.000766623	0.0087299	-0.00266617	-0.00324097	-0.00582257	-0.00833864
Arfgap3	-0.00243265	0.00118149	0.000803444	0.000790334	-0.00053238	0.00373344	0.000320797	0.0053401	-0.000120274	-0.000979569	0.00533403	0.00253514	0.00352349	-0.00308542	0.00814805	0.000732277	-0.00128259	0.000312324	0.00088647	0.00421814	-0.00370391	-0.00161929	-0.000622442	0.00119839	0.00124353	0.00560238	-0.0080484	0.00551413	-0.00846	0.0148634
Pacsin2	-0.00460481	0.000843256	0.000402658	-0.00434717	0.000142816	-0.00655936	0.00591623	-0.000361539	0.000404409	0.00558652	0.014975	0.00260847	0.0035065	-0.000275629	0.00368545	0.00397583	0.00762539	0.00699164	-0.00111005	2.85365e-05	-0.00206397	-0.00407668	-0.00465665	-0.00155585	-0.00176888	-0.00362022	-0.00427065	-0.00364056	-0.0023716	-0.0138634
Mcat	0.00548148	-0.00174888	0.00240498	-0.0019021	-0.00369337	0.000357408	0.000194085	-0.00212596	-0.000141842	-0.00116639	0.00470142	-0.000434721	0.00170551	0.00103005	-0.000634903	-0.00339904	0.00386603	-0.00903409	-0.00246216	-0.00264866	0.00159992	0.00680803	-0.00366551	-0.000228563	-0.00309507	0.00438793	0.00155764	-0.000124931	-0.00265583	-0.00141877
Tspo	-0.0193	0.000704725	-0.0103401	-0.00574349	-0.000711608	-0.00410625	-0.00242055	-0.00755645	-0.0215894	0.0252842	-0.0043223	0.0467473	0.000573803	-0.0050838	-0.000859289	-0.00667155	0.0959032	0.00410911	0.0023738	0.0238249	-0.0395746	-0.00313652	-0.0308663	0.00215604	0.0187909	0.00146732	0.00347241	0.00280768	0.00448551	0.00896309
Mpped1	0.0177476	-0.00392051	-0.00344661	0.000469076	-0.00302549	0.000532362	-0.00292668	0.000597442	-0.00197802	-0.0015168	-0.00375513	0.00136798	-0.0044323	-0.00246847	0.00272292	-0.000824238	0.0020241	-0.00780415	-0.0118322	-0.0857998	-0.00597314	-0.00143435	1.08573e-05	0.00139249	-0.000496488	0.00409302	0.00881817	0.000877074	-0.00889169	0.0188608
Pnpla5	0.000153919	-0.0082752	-0.00106294	0.00240851	-0.0021469	0.0250485	-0.0046626	-0.00330576	0.0031531	-0.000278006	0.00805468	-0.00664451	0.00719446	-0.00624069	-0.00211932	0.000859125	-0.000519825	-0.0283452	0.00082808	0.000577413	-0.00163229	0.0018656	0.0149333	-0.00253757	-0.00351733	-0.0230684	0.00510643	-0.00129706	-0.00166067	-0.0112112
Pnpla3	-0.00113193	0.00034984	-0.00110445	0.00078693	-0.00265958	0.018476	-0.0107235	0.00938921	-0.00113575	-0.00144268	0.00089817	-0.000659154	0.0170502	-0.00128623	-0.00142013	-0.00310218	-0.00447793	-0.00568044	0.00335734	0.000642494	-0.00695983	0.00269391	0.00662625	0.000684301	0.00245279	0.00856694	0.00726201	-0.00047346	-0.00241629	-0.0126513
Samm50	-0.00293028	-0.00956131	-0.00181223	0.00344696	0.00060103	0.0066916	-0.00228391	0.000680154	-0.0019996	0.000224092	-0.000974026	0.00126434	0.00536953	0.00228968	-0.000101795	0.00407121	-0.00310675	0.0145569	-0.00231398	-0.00463356	0.00434074	-0.00809125	-0.00176449	0.00710585	-0.0023672	0.00857751	0.0104592	0.00590339	-0.00196853	-0.00346524
Parvb	-0.00897309	0.00125292	0.0093048	0.00319759	0.00124352	-0.00493992	-0.00288966	0.000809393	-0.00119461	-0.00317716	-0.00155521	0.00794939	-0.00382683	-0.00701449	-0.000328684	0.00186572	-0.00122664	0.00262458	-0.00771628	-0.0130057	-0.00364116	-0.00673706	0.00979008	0.00779615	-0.00444085	0.00541581	-0.00131372	0.00807762	0.00877285	0.0119812
Parvg	-0.0227369	-0.00345499	-0.00626251	-0.00609353	-0.000709979	-0.00446738	-0.00414215	-0.00104944	-0.00434996	0.000857613	-0.00124828	0.0261941	0.00209179	-0.00904307	0.00333281	0.000713028	0.0270495	0.000273733	-0.00448438	-0.00483322	-0.00245337	0.00561777	-0.00703883	-0.00448106	0.00101827	0.0149177	-0.00559348	-0.00990237	0.0147269	0.00567991
Prr5	-0.0105311	-0.00543084	-0.00790795	-0.0048092	-0.000431065	-0.00713257	-0.00637639	-0.00204912	0.0182715	-0.00285731	-0.00441252	-0.0076687	0.00113039	0.0588297	-0.00185791	-0.00675289	-0.00537297	-0.0046119	0.000271461	-0.0131805	-0.005528	0.00148849	-0.00546246	0.00534944	-6.65499e-05	0.00769022	-0.0104592	0.0122205	-0.0121644	-0.0103028
Arhgap8	0.000902002	-0.00536061	0.000167642	0.00373913	0.000148814	0.00226613	-0.00195576	0.00353859	0.000586685	0.0117946	0.00441087	-0.00431083	0.00112865	-0.00352288	-0.00172408	0.00134904	-0.00198792	0.00723637	-0.00119275	0.00324755	0.00622038	-0.000524168	-0.00215946	-0.00399921	-0.00471624	-0.00428306	0.00564318	0.000710608	-0.00707799	0.00561578
Nup50	0.0019705	-0.00428759	0.00083985	0.0035401	-0.00155827	-0.0010947	-0.0017198	-0.00179887	-0.00480378	-0.0025474	0.000347239	0.0110705	0.0015119	-0.00302685	-0.000134967	0.00280938	0.000220503	-0.00108028	-0.00285306	0.0023815	-0.00949566	-0.00143285	-0.015977	0.00613736	0.010045	0.0131382	0.00701246	-0.000947363	0.00122951	-0.00088806
RGD1304694	-0.0134663	0.00423534	-0.00159828	-0.00453127	-0.00427012	0.000639845	-0.000826971	-0.00594017	-0.000908313	-0.0040477	0.0091874	-5.45026e-05	0.00617548	0.00355344	-0.00234899	-0.00445305	0.00526142	-0.00447049	-0.004377	-0.00172219	-0.00808135	0.00721079	0.000218853	0.00279301	-0.00286995	0.00484536	0.00116517	0.00452551	0.00748792	-0.0244642
Atxn10	0.00100765	-0.00534276	0.000746763	-0.00291123	0.00259016	0.00645727	-0.00257131	7.83263e-05	0.00298524	-0.000646607	0.0097381	0.00386774	-0.000117766	-0.00026445	-0.00225092	0.0069553	0.00525264	-0.0100078	-0.00416857	0.00452003	-0.00209799	0.00721369	-0.00664773	0.0168881	-0.00186769	0.00886288	0.00346014	-0.00292512	-0.00228611	-0.012848
Ppara	0.00660855	0.00320918	-0.00306767	0.0062287	-0.00144994	-0.00163999	0.00269967	0.0293401	6.9181e-05	-0.00279798	-0.00350747	-0.000535286	0.00614894	-0.00430874	0.000534091	-0.00272889	-0.00539304	-0.000990523	-0.00245156	-0.000320286	0.00232941	-0.00538826	0.000828925	0.000976115	0.00546769	-0.00223715	0.00947982	0.00955783	-0.00170534	0.00828068
Cdpf1	-0.000742072	0.000440798	0.000367423	0.00626032	-0.000461573	0.00469393	-0.000788355	0.0119231	-0.00435165	0.000685224	0.000381717	-0.00251888	0.00449389	0.00104621	-0.000720803	0.00404528	-0.00408048	-0.00311718	-0.000104506	-0.00610367	0.00267624	0.00492652	-0.00472375	0.00110017	0.00466756	0.000637527	0.00259329	-0.00379736	0.00339421	0.00722568
Ttc38	0.0024859	0.000699702	-0.000126035	-0.00114437	-0.000666513	-0.00262055	-0.00103111	0.00310908	0.00347119	0.00216679	0.00925254	0.00145941	0.00215832	0.00530689	-0.00101959	8.41071e-05	-0.000918122	-0.00682577	-0.00318171	0.00109935	-0.00336052	0.000470267	0.00431877	-0.00379833	-0.00581945	-0.000433532	-0.0090242	-0.000592962	0.0029907	-0.00237057
Gtse1	0.00057654	-0.00344908	0.0022076	-0.00140721	-0.000149013	-0.0124231	0.000120788	0.00381473	0.00257885	-0.00146792	0.00295376	-0.00280415	0.00459185	0.00126252	0.0156279	0.00448388	-0.000836735	0.00515435	0.000328445	-0.00151052	0.00150121	-0.00489404	0.0011367	-0.00269864	0.00566476	-0.0077663	-0.000483381	0.00432538	-0.00805965	-0.0150373
Trmu	0.000714662	0.0020355	9.10831e-05	-0.000125229	-0.00136917	0.00669028	0.00190565	0.00105562	-0.000394495	0.0068603	0.00776611	0.00247781	0.00330982	0.00515572	-0.00120252	0.00103137	-0.00446592	0.00605963	0.000334931	0.000385515	0.00115055	0.000507173	-0.000376112	-0.000951427	0.00132661	-0.0109376	-0.010104	-0.0106509	0.00491737	-0.00522591
Gramd4	0.00219491	-0.000591018	0.00154452	0.000596767	-0.00125174	0.00372808	-0.00383611	0.0138217	0.00400256	0.00243401	0.00541207	0.00161117	0.00152163	-0.00118002	0.00194314	0.00294621	-0.00151013	-0.00172666	-0.000104322	-0.00562286	0.00125084	-0.00373609	-0.00270734	0.00270261	0.00280258	0.00110782	-0.00463461	-0.00147101	0.00398666	-0.00669862
Cerk	-0.030938	0.00592813	0.00571435	-0.00163425	-0.000156533	0.00339653	0.00565909	-0.00452379	-0.00240125	-0.00276668	-6.29627e-05	0.00356934	-0.00122517	-0.00367617	-0.00157714	-0.00121957	-0.00653198	0.00670678	-0.0135332	-0.0283007	0.00073028	-0.00504564	-4.95903e-05	0.00448685	-0.00094748	-0.00991032	0.00418576	0.00655251	0.0126838	-0.00389372
LOC108351584	0.0036188	-0.00158473	0.00421736	0.0018169	0.00371889	-0.00230802	-0.000432379	0.00177911	0.000279797	-0.00346845	-0.00426124	-0.0041144	0.000123861	0.00592337	9.1785e-06	-0.00235564	0.00127032	-0.0256816	-0.00845918	0.00883681	-0.00744892	-0.00876512	0.00653094	0.0073393	-0.000837273	8.51029e-05	-0.000536314	0.0105125	-0.00281424	0.00748641
Brd1	-0.000690063	0.000438184	0.00312019	0.00457255	0.00297362	0.00278611	-0.000400187	0.00826227	-0.00137387	0.00242292	0.00388472	0.00157412	0.000393906	0.00605043	-0.00080925	-0.0046718	0.000404445	-0.00130714	0.00100995	-0.00814768	0.00422155	-0.00275954	-0.00415104	-0.00219921	0.000853802	0.00320666	0.0130159	-0.00314357	0.00883063	0.000257548
Zbed4	-0.00267328	-0.00262112	-0.00337513	-0.00302363	-0.000407433	-0.00274189	-0.00194475	-0.00217151	-0.000855743	7.65077e-05	0.00510702	-0.0010753	0.00517995	0.00509704	-0.000799472	0.00664519	-0.00302805	-0.00257334	0.00188673	-0.011598	0.00112525	-0.00269012	0.00680208	0.00782104	0.00122913	-0.000218707	0.00401473	0.00235693	-0.0159656	0.0114992
Alg12	0.0052817	-0.00106203	0.00312169	0.000369221	0.00153014	0.000409383	-0.0102906	0.00790541	0.00124756	-0.0030505	-0.000426704	-0.000621598	0.000282744	0.00944595	0.00280042	0.00235478	0.00535394	-0.00764432	-0.0038446	6.66619e-05	0.000351244	-0.00536835	0.00354288	-0.00130427	3.08907e-05	0.00592904	0.00660168	0.00024309	-0.00153345	0.00369155
Creld2	0.00762048	-4.55675e-05	-0.00427348	-0.00397887	0.000220297	0.00607697	-0.00770471	-0.00286494	0.00173404	-0.00726481	-0.00366267	0.000576898	0.00278325	0.00325633	-0.00205816	0.00558434	0.00234027	-0.00596984	0.00215214	-0.0159569	-0.0853069	-0.00499148	0.00397607	0.0023858	-0.00380315	-0.0128476	0.00154581	0.00576931	-0.0129782	-0.00415954
Pim3	0.00195546	0.000691815	0.00949885	-0.00330072	-0.000384416	-0.0145873	0.00266563	0.0200365	0.00146608	0.000778874	0.00134377	0.00197445	-0.0020728	-0.00459761	-0.000651609	0.00501166	-0.00515525	0.00768051	0.00151529	-0.00192481	0.00300657	-0.00971556	-0.000650565	0.00132703	0.00623844	0.00255478	-0.00202906	0.00461778	-0.00397441	0.00125227
Mlc1	-0.00092056	0.000476836	-0.00242465	0.000733457	0.00126848	-0.0696789	-0.0011409	0.0208454	-0.000493268	0.000992689	0.00581639	-0.000516724	-0.00367991	-0.00151192	0.000992714	-0.00291019	-0.0051029	-0.00924422	-0.00245005	0.0145556	0.00059412	-0.00293014	-0.00117862	0.00210429	0.00224094	0.00525582	0.0011873	-0.00466399	-0.00229998	-0.00163483
Panx2	-0.00361053	-0.00160139	-0.00169619	0.00122457	0.00365638	-0.0069571	-0.0023204	-0.000219262	-0.00128485	0.00089837	0.00872756	-0.000197409	0.000594078	0.000155957	0.00103597	0.00121634	-0.00427348	0.00637166	0.000446002	0.0108637	-0.00224331	-0.000969016	0.000905587	-0.00227312	0.00270705	-0.00197026	-0.00280961	-0.00282516	0.000839326	-0.00333576
Trabd	0.00202079	-0.00363392	0.000750331	0.00284559	0.00297623	0.0142852	-0.0080801	0.00690782	0.00343326	0.000880654	0.0108809	-0.00195577	0.0062641	-0.00379712	0.00263113	-0.00400724	0.00810043	-0.00324801	0.0036957	-0.0130594	-0.00582929	-0.00339997	0.0022618	3.27675e-06	-0.00308013	0.0078808	-0.00551709	-0.00440126	-0.00263631	-0.0103782
Selenoo	0.00296944	-0.00457115	-0.0028314	-0.00464358	0.000539394	-0.00483481	-0.0047965	0.0129594	0.00131872	-0.000260112	0.00346214	0.00131294	0.00680889	0.00782493	-0.00231265	5.50707e-05	-0.00336995	-0.00370535	-0.000775069	-0.00267319	-0.00305729	0.000573134	-0.000888374	-0.00330011	-0.00747192	0.0139487	0.000244941	0.0029304	-0.00871548	-0.000373964
Tubgcp6	-0.00141841	-0.00241691	7.28802e-05	-0.0022626	-0.00150262	0.00160431	-0.00279271	0.00314091	-0.000351828	-0.00276191	0.000335641	0.000597342	-0.00503303	-0.00264074	-0.000361154	0.00216827	0.000827534	-0.00280825	0.00052674	-0.00217545	-0.00372731	0.00907691	-0.00161478	0.00133974	0.00117181	0.00873305	0.00294877	0.000458772	-0.00277394	-0.00255999
Hdac10	-0.0029968	-0.000894453	0.00126298	-0.00386384	-0.00102712	0.000222194	0.00240085	0.0010768	-0.00108688	0.0059876	0.00184607	0.00433872	-0.00267097	0.00291791	-0.00174452	-0.00269622	0.00421102	0.00475818	0.00366899	-0.00385241	0.00500162	-0.00473692	-0.00608295	0.00304729	-0.00692368	0.000596794	-0.000389083	-0.00408069	0.00668574	-0.0154405
Mapk11	-0.00328654	0.00113442	0.00715644	0.000824936	0.0236749	0.00175744	0.00152752	-0.000771752	0.000165515	-0.00167347	0.0034716	7.18963e-05	-0.00190842	-0.00103215	0.000992081	0.00123675	-0.00227528	0.00519709	-0.000736211	0.0114874	0.00148097	-0.00427843	-0.000600648	-0.00213754	0.00516658	0.000623058	-0.00235542	-0.00276282	0.0123909	-0.0105483
Plxnb2	-0.0043323	0.00920329	-0.00503128	-0.00302415	0.0037269	-0.00880903	-0.0217899	-0.00018569	-0.00281156	0.00711543	0.00497866	-0.00292701	-0.00783802	0.00128896	-0.000929359	0.00091628	0.00113446	0.00117675	-0.00848709	-0.0142387	0.00329183	-0.00357239	0.00016583	0.00394056	-9.92134e-06	0.0137453	0.00805812	0.00948	-0.00020041	-0.00974334
Dennd6b	-0.00191339	0.00132371	0.000156339	0.0015612	-0.00216972	0.00106986	-0.00805929	0.0142651	-0.00137239	-0.000924589	-0.00338007	-0.000642951	-0.00357631	-0.00107566	-0.000462835	-0.00284233	0.00022904	-0.00566174	0.00230744	-0.00307494	-0.00317054	0.00761211	-0.00394116	0.00179443	-0.000376729	0.00664046	-0.00529025	0.00140595	0.00607682	0.00751616
Ppp6r2	0.0034899	-0.00289452	0.000282713	-0.00108145	0.00159626	-0.0045078	-0.00611802	0.00366788	-0.00508782	-0.00198435	-0.00281357	0.00759741	0.000449007	-0.00122973	-0.000326879	0.00663362	0.00198992	-0.00608063	-0.00405288	0.00852534	-0.0018591	-0.0024618	-0.00350724	0.0033947	0.00144034	0.00870904	0.019675	-0.00255225	3.23147e-05	0.00933916
Sbf1	0.00504729	-0.00230521	-0.00229101	-0.00265826	-0.00231643	-0.00503843	-0.00158366	0.00225301	0.000789523	0.00437684	-0.00181501	0.00919381	2.38493e-05	0.00661223	-0.00240254	0.00626273	-0.00402306	0.00361038	-0.0018749	-0.00366406	0.00130564	-0.00191148	-0.000334471	0.00190782	-0.0041832	0.00630124	0.0095931	0.00702793	0.00201348	0.0058901
Miox	0.00736666	-0.00530511	0.00110262	-0.00107335	-9.70216e-05	-0.0150245	0.00380065	0.00190394	-0.0015724	-0.000784249	-0.00430807	-0.00348058	0.00128892	-0.000685239	0.00546357	5.35852e-05	0.00641621	-0.00416039	-0.00277607	0.00393527	0.00787741	-0.00723015	0.0014215	0.00140994	-0.00359215	0.00937506	-0.00496825	-0.00138236	-0.00554825	-0.00530942
Lmf2	0.00705169	0.00573231	0.0262901	8.17265e-05	-0.000337208	-0.00539321	-0.00669436	-0.00254316	-0.000448854	-0.00295212	0.00365281	-0.000712971	0.00439393	0.000156987	-0.00171698	0.00910408	0.00192151	-0.0016099	0.000264076	-0.00720634	0.00427845	0.00247687	-0.000634101	0.00358322	-0.00344554	0.00527725	0.0138343	0.00669897	-0.00583881	0.00647914
Ncaph2	0.0040227	-0.000166441	0.00123787	0.00196472	-0.00066885	-0.000802732	-0.00182598	-0.000345949	0.00153051	-0.0031367	-0.00193858	-0.00238367	0.00527123	-0.00430006	-0.0030384	0.00731188	-0.00266982	-0.00457971	0.000393476	-0.00799744	-0.00467175	-0.00101811	0.00448289	0.0039406	0.00607472	0.00426965	-0.00214181	0.0106276	0.000844952	-0.0123578
Tymp	-0.00737981	-6.18838e-05	-0.00726689	0.00297297	-0.00723536	-0.0225362	-0.0133998	0.0714854	-0.00200188	0.00160958	-0.00341529	-0.00681289	0.000757431	-0.00535158	0.000564722	0.00108099	-0.00821987	5.31464e-05	0.00429227	0.00442548	-0.00321211	-0.0019029	0.00677478	-0.00182336	0.00324607	0.00328476	0.00421785	0.00167473	-0.00394962	-0.0144403
Odf3b	-0.00153338	-0.00638719	0.00218062	-0.00132183	-0.00168259	-0.0086624	0.000240477	0.00949547	0.00149499	-0.00354033	-0.00273733	0.00200449	-0.00285858	0.000366201	0.00536019	0.00267332	-0.00414276	-0.00100768	0.0033846	0.00159214	0.00553996	-0.00475996	0.00103598	-0.00113747	0.00374196	-0.00141934	0.00191901	0.00341669	-0.0119587	-0.00253101
Cpt1b	-0.00245376	-0.000272703	-0.00105402	0.000572532	-0.00387767	0.00148975	0.00225672	0.00786543	0.00133351	0.00164535	0.00132162	-0.00246632	-0.00181591	0.000748946	-0.000833655	0.00106633	-0.00303225	0.0097299	0.000805692	-0.00641698	0.000773498	0.00545012	0.00206112	-0.00674777	-0.00417842	-0.0102875	0.000365034	-0.00729141	-0.00527203	-0.0114145
Chkb	-0.0079268	0.00044232	-0.00196421	0.00035597	-0.000586824	-0.00197022	-0.00181307	0.00825511	0.00107015	0.00633011	-0.00339844	-0.00228448	-0.00590053	-0.00393183	-0.000555343	-0.00210082	-0.00204167	-0.0118129	0.00298742	0.000777142	-0.000839555	-0.000266101	-0.00129526	0.0018852	-0.00285045	0.000681351	0.00205083	-0.00571184	0.0056061	0.00848135
Arsa	0.00417233	0.00404062	0.00477965	0.00160569	0.00428143	-0.00347022	-0.00571931	0.02138	-0.00332132	0.000931	-0.00318464	0.00142927	-0.00742121	-0.00201983	-0.0017384	-0.00163675	-0.00153346	-0.000455462	-0.0022439	-0.0107801	-0.00587013	-0.00722461	-0.00119776	0.00643743	0.00330894	0.00219759	-0.00379999	0.0070581	-0.00497589	0.00889286
Shank3	0.0056755	-0.000705916	0.0274663	0.00153149	-0.00252502	-0.00378349	-0.00251252	0.0030809	-0.0010956	-0.00073082	0.0072297	0.0019091	0.00265997	-0.000716602	0.00269657	-0.00198045	0.00160847	-0.00207324	-0.00360905	5.89709e-05	0.00133064	0.0051769	-0.00219669	0.00205509	-0.00284358	-0.0112842	-0.00220202	0.000204462	0.00682493	-0.00218462
Rabl2	-2.69722e-05	-0.0033793	0.00146773	0.000238927	-0.00162521	-0.00181344	-0.00170654	0.00319353	0.0050968	0.000716744	-0.000977631	-0.00366317	0.00177515	0.00188577	0.0115756	-0.00085124	-0.000404106	-0.00255255	-0.000228181	-0.0035969	-0.00565593	-0.00229173	0.00609003	0.000825467	0.00197534	0.0141127	0.00124427	0.00237165	0.00338976	-0.00649692
Cpne8	0.00835649	-0.00398163	0.00935193	0.00204482	0.0133276	0.00906152	-0.000131009	0.00709959	-0.00187387	0.00399632	0.00596318	-0.00185572	0.00321396	0.00457438	0.00612149	-0.00199171	1.90815e-05	-0.00029851	-0.00280652	-0.000246134	-0.00269678	-0.0101333	0.00183884	0.00841527	0.00614502	-0.00753427	0.00384649	0.010751	0.00973335	-0.0103424
Kif21a	0.0104598	-0.00209169	0.00120256	-0.000645846	0.0011189	0.00603722	0.00264226	0.00175645	-0.000863659	-0.00082451	0.00714967	0.000746911	0.00641838	-0.000973955	-0.00161813	0.000564138	0.00185661	-0.00257208	-0.00779253	-0.00199205	-3.55154e-05	-0.00732719	-0.00179297	-0.00701815	-0.00327022	-0.00294666	-0.00304464	0.00206997	-0.0104759	-0.00209504
AC108595.1	-0.00792791	-0.000197747	2.08703e-05	0.00261864	-0.000414864	0.0150783	-0.000115994	0.00313141	-0.00100948	-0.00192519	-0.00430219	-0.00461622	-0.00644543	-0.000998298	-0.00151076	0.0328862	-0.00965349	0.00655972	0.000415632	0.0180441	-0.0050226	-0.00204242	0.00672379	-0.00418065	0.00343692	-0.00971422	-0.0056818	0.00197255	0.00227729	0.00301385
Gxylt1	-0.000441415	0.00551605	0.00272744	-0.00190299	0.00201098	0.00173726	0.0040919	0.0158379	-0.00287674	0.00252283	0.00241256	0.00949124	0.00327778	0.0078855	0.000411549	0.00286314	-0.000786917	0.00357169	0.00250567	0.00343502	0.00437438	0.00549957	0.00437308	0.00339776	0.00606787	-0.000652402	0.00098499	-0.00841239	0.00787117	0.00134531
Yaf2	-0.0105839	-0.00215784	0.00695401	0.00497689	0.00487552	-0.0017734	0.00327401	0.000864576	0.00030138	6.4084e-05	0.00364679	5.46274e-05	-0.000223586	-0.00631422	-0.000183953	-0.00195253	0.000123503	-0.00109234	0.00316765	-0.00471194	0.00736172	-0.00788849	-0.00633601	-0.0019202	0.00361145	0.00357184	0.0157165	0.00122456	-0.00743939	0.00502552
Zcrb1	-0.0283652	-0.00773614	0.000907701	0.000539481	-0.00146261	0.0115015	0.00255933	-0.00831334	-0.00230356	-0.00916697	-5.79747e-05	0.000214935	-0.00126732	0.00284058	0.00218426	0.006015	-0.004779	-0.00254309	0.00650225	0.0113989	-0.00241363	0.00329465	-0.00813407	0.00339716	-0.0021316	-0.0169826	0.00066878	0.0119145	-0.0102906	0.0149186
Pphln1	-0.000917501	0.00117138	0.00165817	-0.000603426	-0.00275661	0.00340874	-0.000999738	0.00477876	0.00762501	-0.000488482	0.00848888	0.00640037	-0.00980582	-0.0011055	-0.000967831	-0.000157003	-0.00227041	-0.00424463	-0.00174989	-0.00613783	-0.000406095	0.00262346	-0.000501014	-0.00159596	-0.0032403	-0.00224267	-0.00493087	0.00579273	0.00414256	-0.00236314
Prickle1	-0.00420686	-0.000153887	0.0109132	-0.00116242	0.000632337	-0.00118501	-0.000439295	-0.00520383	0.00340874	-0.00368838	0.0022495	-0.00307217	0.00254398	-0.00166386	-0.000605292	0.000256822	-0.00314842	0.00436457	0.00547573	0.00262659	-0.000413582	0.0123349	0.00209984	0.00225939	0.00719361	-0.00702068	0.00961787	0.00219549	-0.00654605	0.00447649
Pus7l	0.000776222	0.00198491	0.000252465	-0.00131138	-0.00297564	-0.00147635	0.00180549	0.00543823	0.00140916	-0.00124643	0.000683505	8.94805e-05	0.00510034	-0.000381024	-0.00148425	-0.000717815	-0.00148034	-0.0024383	-0.00251861	0.00314011	0.00371285	0.00448715	-0.00281009	0.0026468	0.00318383	0.00656591	-0.000212361	0.000867902	-0.00519676	-0.00291981
Irak4	-0.00812328	0.00134469	0.000257766	0.00141452	0.000871994	0.00299346	0.00056829	-0.00103623	-0.00122646	-0.00023576	0.00181176	0.000552214	0.0046381	0.000180693	0.00583684	-0.00733628	0.000980606	0.00289647	0.00131438	-0.0118937	0.00309345	-0.00441387	-0.00411905	0.000674479	0.0053973	-0.0049717	0.00146235	-0.00072957	0.00160433	0.0141388
Twf1	-0.00707284	-0.00067446	-0.00020019	0.00146826	0.000214215	0.00021886	-0.00120383	-0.000666913	-0.00214192	-0.00206881	0.0107992	-0.00289311	0.00769818	-0.000398001	-0.00281572	0.000300198	-0.00313035	-0.00185109	0.000855482	-0.0206608	-0.00195255	-0.00387507	0.00340806	7.18535e-05	0.0016241	0.00142161	0.0106153	0.00459629	0.0104887	0.00548434
Ano6	-0.00963313	0.00347346	-0.00600625	-0.00402833	0.016802	0.00474655	0.00556243	-0.00243371	-0.00521565	0.0140409	0.00688487	0.00211338	-0.000644972	0.0101086	0.00252126	-0.00423939	0.00776785	0.00494963	-0.0267111	-0.0138755	0.00761636	-0.0103043	-0.00511841	0.000722335	-0.00441371	-0.0128861	-0.00584427	0.00255221	0.000874971	-0.00980364
Arid2	-0.00435283	0.00162208	0.0025634	-0.000688009	0.00173181	0.0034415	0.000726875	0.0103574	-0.000127053	-0.00197276	0.00159939	0.0011689	0.0048512	0.00169246	-0.000332727	-0.00165446	-0.00391637	0.000532006	-0.000440629	0.00212525	0.00211997	-0.00113413	-0.00159843	0.00428374	0.00121481	-0.00449158	0.00161881	0.00576689	0.00738471	0.00645957
Scaf11	0.00077986	-0.00315866	0.00188812	0.00226247	-0.000122189	0.00754577	0.00177177	0.00859963	-0.00160481	0.000115456	0.00954339	0.00312166	0.00149256	0.00136308	0.00133188	9.14988e-05	0.00274703	0.00337331	-0.00533591	-0.00163075	-0.000313517	0.00501691	-0.00615221	0.00108327	-0.00112335	0.00296422	-0.00493841	-0.00137748	-0.0040184	0.0031431
Slc38a2	-0.0170603	-0.00340393	-0.0113152	0.0019701	-0.00238646	-0.0409576	-0.00800798	0.106658	-0.00149898	0.00120161	0.00078239	-0.00433408	0.0178868	-0.00444259	0.00505786	0.00409855	-0.00702739	0.0353849	0.0101425	0.0205013	-0.00221786	0.00326898	0.00803832	-0.000427768	0.00041332	-0.0407817	0.00192226	-0.000737151	-0.0022609	-0.0110718
Slc38a4	-0.00570529	0.0112873	-0.00674755	0.00334077	0.000889082	0.00292712	-0.0452382	0.0254367	-0.00400913	-0.00375472	0.0198221	-0.00565567	0.0812229	-0.00799865	-0.00426807	-0.00545918	-0.00827378	0.00107741	0.00646815	0.01296	-0.00201088	-0.0149306	0.00842203	0.00635199	0.00399659	-0.0345156	-0.000952541	0.00936299	-0.00374725	0.00688164
Amigo2	-0.0157572	0.00360268	0.00177968	-0.00131914	0.00717381	0.000884244	-0.0012122	0.00199397	-0.00265261	-0.00474539	0.00425616	-0.00171078	0.00825524	-0.00473443	-0.000897353	-0.00501025	-0.000867873	-0.00701242	0.00226544	0.00410122	-0.00176657	0.0134528	-0.00100658	0.00852269	0.000890882	-0.00581481	-0.00288948	0.0053129	0.0121819	-0.00321758
Pced1b	-0.00844482	-0.00427828	0.00808812	5.13815e-05	-0.000784864	-0.00454731	-0.00446213	0.00168851	0.00140959	0.00278758	-0.00633236	0.00334672	-0.00337146	-0.00247334	0.000752498	0.0108114	0.00372069	0.000189624	0.00115502	-0.0116379	0.00159199	0.0115107	-0.00472857	-0.00394837	-0.00867785	0.0126418	0.0108799	-0.00712243	0.0129252	0.00702059
Rpap3	0.00175479	-0.00320554	0.00357629	-0.00081874	0.00123458	0.00162996	0.00200154	0.0112872	0.000832936	0.00914783	-0.00106525	0.0029155	-0.00201426	0.00547358	-0.000793984	-0.00260137	-0.00103798	0.00732776	-0.000545568	-0.00211722	0.000944105	-0.005731	-0.00243747	0.000115122	-0.000831498	0.00480574	0.00663379	0.00161893	-0.00237762	0.00453577
Slc48a1	-0.0117931	-0.00186781	-0.00641694	-0.00187485	-0.00189658	-0.00211168	0.00137837	-0.00339395	-0.00573854	0.0019688	-0.00390918	-0.000283586	0.000271308	0.00276753	0.00158182	0.0107519	-0.0149665	-0.00328701	-0.0238105	-0.0638068	0.00574403	-0.00147103	-0.00254448	0.00086765	0.000730929	0.00294102	-0.00129942	-0.00368458	-0.00930528	0.00518333
Tmem106c	-0.00464329	0.00158171	0.00200991	0.00163612	-0.0013085	-0.00306338	0.00129771	-7.56548e-05	0.00434943	0.014181	0.00267347	-0.00238664	0.00272838	-0.00198446	-0.00108294	-0.000526959	-0.00132616	-0.000897254	0.000684033	-0.00518913	-0.00180844	0.0043264	-0.000196335	-0.0104825	-0.0069684	-0.000872607	-0.00557579	-0.00734668	0.00529928	0.000273739
Pfkm	0.0042098	0.00164039	0.00310611	0.00102589	0.000429361	0.00273656	0.00354704	0.000756002	0.00253746	0.0126844	0.00406984	-0.00306506	1.68473e-05	-7.02196e-05	-0.000548739	0.00401407	-0.000195292	-0.000106526	-0.000478531	-0.00522037	0.00423907	0.00988958	-0.000873965	-0.00536348	-0.0058499	-0.00374509	-0.000177049	0.0153806	0.00893483	-0.015142
Asb8	0.000161385	-0.0026327	-0.000882632	-0.0018208	9.56786e-05	0.0035514	0.00264127	-0.00182758	0.00217635	-0.00294198	0.0118938	0.00680674	-0.00338824	0.00873657	-0.0030375	-0.00211506	0.00321173	0.00799663	-0.000638156	0.00149685	0.00519706	-0.00664576	-0.00785464	0.000483167	-0.00361321	-0.00720732	0.00828378	0.00436172	0.00199855	0.00494721
AC103129.1	-0.0169442	0.000715614	-0.00471104	0.0035985	-0.00150997	-0.00074416	0.00011605	-0.00143513	-0.00326497	0.0119981	-0.00365237	-0.00724215	-0.0030939	-0.00752343	-0.00127426	0.00330815	-0.00775453	0.0076868	-0.0150754	-0.00959546	-0.00227281	-0.00688782	0.00381307	0.00112946	-0.00535744	-0.00546127	-0.0023591	0.00539117	-0.000571879	2.84839e-05
Kansl2	-0.00490632	-0.00107451	0.00253924	-0.00187109	-0.000288507	-0.00107309	-0.0010567	0.00512	0.00295467	0.00543068	0.00669473	-0.00252261	-0.00146315	0.00232409	0.000115129	0.00569215	0.000389482	0.000119292	0.00306807	-0.00902853	-0.0053386	0.000530499	0.00264374	0.000663159	-0.00193814	-0.00758937	0.00981952	-0.00484319	0.000334983	-0.00461058
Tex49	0.00158358	-0.00661596	-0.00102618	0.00122925	-0.000425689	0.00509253	-0.00221641	0.000900418	-0.00019371	0.00378161	0.00125548	-0.00124265	-0.00351694	0.000974153	-0.000731746	0.00293327	0.00174091	-0.00474581	-0.00264961	0.00637587	0.00115369	0.00212805	0.00514096	-0.000760154	0.00521596	-0.00588816	0.00291351	-0.00208369	0.00145128	-0.0161006
Adcy6	-0.00142172	0.000286364	0.00328991	-0.00257224	-0.0019624	-0.00425818	-0.00686938	0.0122145	-0.00352467	-0.0022542	-0.00718365	0.00111063	-0.00790505	-0.003812	-6.83742e-05	0.00293177	-0.00177007	-0.0021578	0.00255317	0.00266818	-0.000989303	0.00371683	0.00148285	0.000998943	0.0271908	0.00103819	0.00506675	0.00572943	0.000463961	-0.00428924
Ddx23	-0.00287141	0.00244753	-0.000902781	0.00706046	0.00243264	-0.00200667	-0.00262949	0.00229722	-3.9104e-06	0.00258594	0.00925459	-0.00539759	0.00180063	0.00240987	-0.00154463	0.00233983	-0.00237674	0.00525136	0.00166791	-0.00444245	0.000561891	0.0062731	0.00955221	0.00492023	0.0207147	0.00346103	-0.00429944	-0.0025356	0.00516256	0.000121418
Rnd1	0.00164668	-0.00205264	-0.000121777	-0.000603086	-0.00182122	-0.0115399	-0.00409305	0.0022434	-0.000840076	0.00442317	-0.0010072	-0.0023554	0.00786021	-0.000382708	0.00175668	0.0103678	-0.0026671	-0.00125885	-0.00179069	0.00474959	0.0047397	0.000402626	0.011077	-0.0182318	0.000452516	0.00137721	0.00706356	0.00936715	-0.00700724	0.0568989
Arf3	-0.00215859	-0.00460264	0.000768194	-0.00443842	0.00322291	-0.00136564	-0.00141947	-0.000542866	-0.00239165	-0.000898554	0.0130252	0.0047179	0.0018727	0.0090586	0.00235571	0.00394993	0.000806183	-0.00194987	-0.00471702	-0.0101174	-0.0222455	0.00778378	0.00415024	-0.000952583	-0.0053495	0.0073114	-0.00701772	0.00550834	-0.00278518	-0.00843804
Prkag1	-0.00187483	0.00174555	0.00296639	-0.00100931	0.000694535	0.00327675	0.000125522	0.0078806	0.00232158	1.07502e-05	0.0114868	-0.00249431	0.00150407	0.0057421	0.0021988	-0.0013188	0.00261506	-0.00664	-0.000315961	-0.00187189	-0.00509212	0.0100982	-0.00317595	-0.00451698	-0.000600004	0.00329063	0.0068394	-0.00913435	0.00172621	-0.0213581
Tuba1b	-0.0360936	0.00136997	0.00416383	-0.00281358	0.000375036	-0.00199886	-0.00277479	-0.00636388	-0.00407897	0.00229884	-0.0106581	0.00306983	0.00514365	0.0236776	0.00629734	0.129323	0.0134375	0.0179164	0.0109238	-0.00747123	-0.000732224	0.00310123	0.0214058	-0.00141696	-0.000979161	-0.00557289	0.00593919	0.0155209	0.00155273	0.00704981
Tuba1a	-0.005615	0.00458102	0.0284912	0.00640237	0.0135174	0.00319527	-0.00303422	0.000851692	-0.00720258	0.0216603	-0.00401209	0.00393638	0.00279376	-0.00121343	0.00665251	0.0152574	0.000866708	-0.00363668	0.00889289	0.000806029	-0.00408324	0.00437999	0.00564759	0.0147827	0.00969832	-0.0126914	-0.00737584	-0.00108837	-0.0168893	0.0195417
Tuba1c	-0.00379201	-0.0152528	-0.00425387	-0.00296242	-0.00147774	0.00541054	0.00279511	0.00272827	-0.00479141	-0.00323161	-0.00488552	0.00547114	-0.00031616	-0.00729796	-0.00374554	0.0145541	0.00377432	0.0387902	-0.00524575	-0.00286587	0.00283012	-0.00379081	-0.00243409	-0.00262419	0.00733762	0.00916171	0.00243622	0.00195962	-0.0114385	0.0241915
Prph	-0.00185198	0.0019468	-0.0109704	-1.49261e-05	-0.00581034	0.00370377	0.002686	0.00021305	-0.00258596	0.271041	-0.000243927	-0.00259641	-0.000812616	0.000327246	0.00435856	0.00126324	-0.00682355	4.88643e-05	0.00272741	0.00112041	-0.00122758	-0.0104591	0.000783354	0.00408757	-0.00280714	0.00907098	-0.0293784	-0.0916454	-0.00568488	-0.00489072
Dnajc22	0.00117281	-0.000463841	0.00297952	-0.00183093	-0.00334865	0.010215	-0.016949	0.0109057	0.00161582	0.000863298	0.0036	0.00266324	0.00293816	-0.00151595	0.00010152	-0.000896787	-0.00182583	-0.00989021	-0.00344809	0.000606906	-0.0057515	0.00096256	0.00363083	-0.00188586	0.00313887	-0.00158645	-0.00372557	0.000748537	0.00676486	-0.00514596
Spats2	-0.00659676	0.00178714	0.000127306	-0.00348909	-0.00225991	-0.00160678	0.00052993	-0.00555752	-0.00229262	-0.000236855	-0.00174006	0.00814195	0.00565917	0.00423798	-0.00197488	-0.0051722	0.00562097	0.00104903	0.00408253	4.95489e-05	-0.0114431	-0.00446345	-0.00209582	0.0477254	-0.000557105	-0.00126146	0.00820452	-0.00330274	0.0181915	0.00759833
Mcrs1	-0.0103097	0.00393418	0.00578989	0.00307897	0.00312293	0.0061259	-0.000257461	0.00623231	0.00849154	-0.000806878	0.00317411	0.00722847	-0.000629441	0.000685788	-0.00114586	0.00346757	-0.00626293	-0.00180384	-0.00179647	0.000198879	0.00731419	0.000267605	0.00544155	0.00190182	0.00723883	0.00428915	-0.00549935	0.00667264	0.00574689	-0.00284877
Prpf40b	0.000817938	0.00325604	0.00463212	-0.000672557	0.00112051	0.00315704	0.00101601	0.011493	0.000451288	0.000289016	-0.00153811	-0.00280572	7.79342e-05	-0.00178959	-0.000169564	-0.00335422	0.000510537	0.000716532	0.000742727	-0.00338183	-0.00428899	0.000486391	0.00153299	0.00933525	0.0081336	-0.00120022	0.00702661	0.00310698	0.0185231	-0.0183005
Tmbim6	-0.000712971	-0.00717143	0.00168244	-0.00270524	0.00441709	-0.0131955	-0.0286605	0.00543843	0.00553465	0.00178376	-0.00989226	0.00589907	-0.00987044	0.00968088	0.000366762	0.00431201	0.0066617	-0.019857	-0.00610164	0.00160642	-0.0103875	-0.00273393	-0.0124772	-0.00373481	-0.00460573	-0.0146311	-0.00223149	0.000117734	0.00139683	-0.000388862
Bcdin3d	7.73002e-05	0.00184101	-0.000403044	0.00357649	0.00281402	0.00102892	-0.00821222	0.0145122	0.0119538	-0.00473777	-0.00103245	-0.00420627	0.00239163	-0.00105788	0.00106274	-0.000363709	0.000467792	-0.00629142	-0.000736765	-0.00492331	-0.00339639	-0.00571783	0.00730225	-0.00311132	-0.00207701	0.00143537	0.00270577	0.0123434	-0.00236676	0.0134961
Smarcd1	-0.000669561	0.000340816	0.00516508	0.00550198	0.00518989	0.00225661	-0.000841966	0.00736901	0.00783395	-0.000236677	0.000645061	-0.00512416	-0.000270851	-0.00481681	0.00263688	0.00227484	0.0064664	-0.00172148	-0.00224369	0.0010596	-0.00152098	0.0132614	-0.00837143	-0.00711047	0.00389198	0.00939308	0.00019322	-0.00828251	-0.00987997	-0.00504454
Gpd1	0.0057369	0.0026079	-0.00602694	-0.00088047	-0.00510151	0.0139957	-0.012007	0.0273525	-0.00445685	0.00133472	0.0423288	0.00159955	0.0105705	-0.00165557	-1.97939e-05	-0.00373803	-0.00258027	-0.00590652	0.00287644	-0.000155473	0.000745981	0.00736224	-0.00197773	0.00603706	0.000935473	0.0256184	0.00295225	0.00105667	-0.00393919	-0.0223931
Cox14	-0.00714797	-0.00664762	-0.00244462	0.00691624	0.000794335	0.00684344	0.00234807	-0.00142938	-0.00430046	0.00315719	0.00224373	-0.00301083	0.00256114	-0.00859188	0.000823112	0.00463079	0.00549694	-0.0358005	-0.00286887	0.0060123	-0.00942945	-0.00318998	0.00529145	-0.00320976	0.00178793	0.00205124	-0.00489565	-0.00607749	0.00858957	0.00146258
Cers5	0.00303892	0.0030327	0.0244514	0.00865228	0.0102998	-0.00089942	-0.00294467	0.00444418	0.00152718	0.00419572	-0.00174053	0.00570602	1.5467e-05	0.00380266	0.000114513	0.00204836	0.000742853	-0.00382694	-0.00842705	0.00174411	-0.00398843	-0.00855322	-0.00473223	0.00644883	0.00900942	0.00550038	-0.0120019	0.00439019	-0.0143597	-0.005383
Lima1	-0.009587	-0.00129403	0.0261365	-0.00114643	-0.00215697	0.00692086	-0.00154089	0.00284644	-0.00205378	0.0249274	0.000647445	0.0187844	0.00428545	-0.00561417	-0.00203259	0.00160087	-0.00658033	0.0103268	0.0133245	-0.00574357	0.000745892	-0.00380346	0.000388436	-0.00178479	0.00352239	0.00618783	-0.00430397	-0.00794938	0.00945198	-0.00227397
Dip2b	-0.011571	-0.000172943	0.000597596	0.00390636	0.000154375	-0.000525459	-0.000556712	0.00671115	-0.00117238	0.00101988	-0.00296018	0.00197203	-0.00147931	0.00597912	1.06422e-05	-0.00262137	-0.0049673	-0.00338477	-0.00521132	0.00270283	0.00433345	0.00157724	-0.00805182	0.000889347	-0.00401612	0.00756334	0.0136151	-0.00349281	0.0125738	0.0113398
Atf1	-0.00299371	-0.00157892	0.00358042	0.00732052	-0.000374823	-0.00108982	-0.00226698	0.00238353	0.000156414	-0.00216322	0.013666	0.000257748	-0.000730926	-0.00145796	-8.73538e-05	-0.00146006	-0.00355051	-0.000203591	-0.000320509	0.00130363	-0.00193951	0.00975849	-0.00264095	-0.00236797	0.00158411	0.00347512	0.00661269	-0.00285635	0.00412468	-0.001085
Mettl7a	-0.00129505	0.00203611	0.00840304	5.99835e-05	0.00171433	-0.00784456	-0.0106454	-0.00163463	0.0050968	0.000212469	0.0155139	-0.00238144	-0.00862111	0.00412114	0.00873282	0.00297564	-0.00257978	-0.00159042	0.00348646	-0.00621921	0.000322707	0.00389484	0.00412915	-0.00306349	-0.00468112	-0.0138145	-0.00017	0.00459626	-0.00564617	-0.000991111
Slc11a2	0.000982631	0.0021597	-0.001078	0.00266036	0.00276338	-0.00169726	-0.00488723	0.00148442	0.00116322	-0.00157479	-0.00236015	-0.00112369	-0.0034942	-0.000482592	-0.00166065	-0.00085827	-0.00132977	0.000635578	-0.000314562	0.00131164	0.00134504	-0.00671901	0.00142817	0.000813648	0.00644231	0.00449876	0.0136638	0.00420523	0.0019901	-0.00773217
Letmd1	0.00219635	0.00190102	0.000921825	0.00358007	0.000366044	0.00101268	-0.00188346	0.00129501	-0.000310771	0.00165372	0.00608326	-0.00410588	-0.00197407	0.00702596	-0.0038338	0.00165802	-0.00536775	-0.000980338	-0.00317389	0.0086455	0.00223654	0.0051285	-0.0026464	0.00434942	0.00434487	0.000876982	-0.00393983	-0.00638007	0.00917386	-0.0109722
Csrnp2	0.00356857	0.00230374	0.00447427	0.0026044	0.00152667	0.00138062	0.00192483	-0.000425484	0.00250454	-0.00139917	0.00249849	-0.00213229	0.00130006	-0.00215591	-0.00136284	-0.00383325	-0.00257804	0.00202082	0.0011397	-0.00889651	-0.00314038	0.00540553	0.00674746	-0.00157193	0.00594565	0.00386584	-0.00139386	-0.000526578	-0.00235272	-0.00919908
Tfcp2	0.000803967	0.0026603	-0.00232205	-0.00221173	0.000641025	0.0111762	0.0010429	0.00589011	-0.00244149	-0.000900358	0.0137812	0.00176718	0.00492502	0.000411201	-0.00143329	0.00311772	-0.00134828	0.000327634	0.001144	-0.00273616	-0.00475455	-0.000444295	0.0010396	0.0034408	-0.0048092	0.00394934	0.00399582	0.00116052	0.00616342	-0.00216251
Dazap2	-0.00392923	-0.00421974	0.00020547	0.00363933	0.00220858	0.00516583	-0.000849398	0.00244253	-0.00177394	-0.000506598	-0.000827309	0.00190539	-0.00355959	0.002832	-0.00102605	-0.00136814	-0.000871414	-0.00344766	-0.000350936	-0.000753551	0.00396655	-0.0053306	-0.00342586	0.00226866	-0.000615793	0.00442148	0.00495825	0.00127777	0.000161447	-0.00551585
Smagp	-0.0165799	-0.00980954	0.00376563	0.00541143	-0.00295669	-0.00483465	-0.00291369	0.00521053	-0.00403208	-0.00487484	0.00275164	-0.00178561	-0.000936591	-0.0120615	-0.000560092	-0.00440553	0.0121372	-0.00582895	0.0058474	0.000190103	-0.00211245	-0.00428341	0.0164579	0.00300981	-0.00522088	0.00573217	0.00776467	0.00634405	-0.00866421	-0.00825827
Bin2	-0.0135766	-0.00145293	-0.00552841	0.00658358	-0.00220768	-0.00505207	-0.00534263	0.00359257	0.0336971	-0.00769393	-0.00677018	-0.00592563	-0.00279277	0.00341565	0.00114287	0.000602181	0.0318508	0.00112389	-0.000688641	-0.0128266	0.00519775	-0.00868231	0.00526794	-0.000871335	-0.000536134	0.00280432	0.00899567	0.00883578	0.00291913	-0.0108796
Cela1	0.00378936	-0.0300597	-0.00284076	-0.000744732	-0.00447994	0.0199444	0.00496995	-0.00921687	0.00107832	-0.00248572	0.00615954	-0.000667361	-0.0446785	-0.00145694	-0.00129026	-0.00281248	-0.00571546	-0.0256986	0.00280305	0.000953209	-0.00041185	0.0046332	0.00074934	-0.00650741	0.00942629	-0.017945	0.00927969	-0.00180773	-0.00269036	-0.00343514
Acvrl1	0.0101391	-0.00298514	0.0122993	-0.00245185	0.000574391	0.000455796	0.00123052	-0.00255906	0.00141029	-0.0078797	0.00387308	0.0105841	0.00058003	-0.00167857	6.06898e-05	0.000273121	-0.00136599	0.000259543	-0.0242511	-0.0106058	-0.00212377	-0.00775014	-0.00282302	0.00547016	0.00186588	-0.00832843	0.00767747	0.0151495	0.00889669	-0.0144037
Acvr1b	-0.00135395	0.00320135	0.000113782	-0.0036127	0.000430036	-0.00292973	0.000441022	-0.000999067	-0.000688559	0.00113389	0.00263802	-0.00340075	0.00399796	-0.000834225	-0.00142103	0.00210363	0.00287046	0.00249269	0.00174964	-0.00135046	-0.00180284	-0.00863286	0.00554994	-0.000226085	0.00365521	-0.000692983	0.0156016	0.0155392	-0.00641881	0.00826852
LOC103692984	-0.00172871	0.000588446	0.0210985	0.000329869	-0.000482527	0.00113306	0.00103964	-0.00219058	0.0211325	-0.00916207	-0.000598572	0.00375242	0.00428172	-0.00647064	-0.000920973	-0.0057432	0.000790991	0.0033336	0.0067896	-0.00826964	-0.00110932	-0.00515405	-0.00431545	0.00289242	0.00368388	-0.00456156	-0.00265864	0.0175501	-0.00320411	0.00492689
Grasp	0.00120455	-0.00368531	0.022754	-0.00413682	-0.00273377	0.000160785	-0.000265565	-0.00261636	0.0112276	-0.000854103	0.000383377	-0.000140456	-0.000228932	-0.00268635	9.61268e-06	0.00587805	0.00199098	0.00644903	0.00145512	-0.00032261	-0.00162743	-0.00305187	0.000698537	0.00097632	-0.00248529	0.00144329	-0.00440969	-0.00257441	-0.00746223	-0.00905869
Nr4a1	-0.00234606	0.00372727	-0.00170931	-0.00281593	-0.000434412	-0.0143855	-0.000821241	0.0258179	0.00355454	-0.00290964	0.000640885	-0.00760106	0.0128738	-0.00900845	-0.00285574	0.0006098	0.0201875	-0.00562361	0.00481431	-0.00671069	-0.00625227	0.0188712	0.0116756	-0.00346685	-0.00345987	-0.0220736	-0.00381572	0.00889895	-0.0112581	-0.0136558
Atg101	-0.0034846	-0.00350651	0.00705031	-0.00121732	-0.00308897	-0.000521601	-0.00638326	0.0045587	-0.00360101	0.000212061	0.00165579	0.00518214	0.00115966	-0.00399975	0.00259218	0.0128672	0.00712834	0.00235264	0.00286645	-0.000363728	-0.000656366	0.0173407	-0.000466582	0.00192672	0.00180506	0.0112325	0.00717559	-0.00548752	-0.0112185	0.00359925
Krt79	-0.00249343	-0.00122707	0.0848572	-0.0029895	-0.0106346	-0.00500026	0.000988293	-0.00211283	-0.0022569	0.00380318	-0.00255338	-0.00391748	-0.00185921	-0.00152644	-0.00121437	-0.00189899	0.00303803	-0.00452966	0.00942954	-0.0100522	0.000899354	-0.00206864	0.000382508	0.00231646	-0.00078406	-0.00225015	0.00279751	-0.00492155	0.0172443	0.00258905
Krt8	0.000195574	-0.0145514	-0.00485488	-0.00701392	-0.00512555	-0.00398437	-0.00937824	0.00650506	0.00131408	0.0291283	0.0167853	-0.00369057	0.0220176	0.000228081	-0.00104936	0.00130607	0.00490025	0.0073774	0.00283803	-0.00174345	-0.00152185	0.00540489	-0.00427364	-0.00280732	0.0246837	-0.00193142	0.0414622	-0.0171649	-0.00915229	-0.00131691
Krt18	0.0128543	-0.0199629	-0.0047564	-0.014142	-0.00532412	0.00869025	0.0066659	0.0315977	-0.0019993	0.0254756	-0.00585788	0.0046004	0.0188913	0.00168597	-0.000637774	-0.000418503	0.00909209	0.000258098	-0.00339592	-0.00252475	0.000257311	0.0124186	-0.00964594	0.00471043	-0.00463201	-0.00837597	0.0203794	-0.0200196	-0.00409326	-0.00500342
Eif4b	0.00139379	0.00428126	-0.00391827	0.00793925	-0.000317483	-0.00308564	-0.00365381	-0.00324003	0.00213554	-0.00168878	0.0223836	-0.000618061	0.00258798	0.00220081	-0.00252974	0.0040434	0.00349362	-0.00532637	0.000453735	-0.00462585	-0.00221461	0.00464214	0.00645062	-0.00222426	-0.00294823	-0.00456263	0.00782617	-0.00186096	0.00882727	0.00967689
Spryd3	-0.00282585	-0.000585261	0.00371669	0.000105859	-0.00164593	-0.00439355	0.00013206	-0.00131991	-0.000316266	0.00208736	0.00286582	0.00377276	-0.00474863	-0.00491302	-0.000923227	-0.00302253	0.00513418	-0.000473159	0.00017939	0.00257879	-0.00190801	0.00035232	-0.0086913	-0.00105499	-0.00331873	0.0122698	0.00316725	0.0013928	0.00398606	0.00600133
Igfbp6	0.0208746	0.00271665	-0.0149889	0.00392445	-0.0264747	-0.00449984	0.00376665	-0.00280392	-0.00527085	0.0491107	-0.0105297	-0.00141761	0.000438492	-0.00715689	-0.00345081	-0.0138619	-0.00576662	0.00683442	-0.00653995	0.00784376	-0.00132989	0.0245509	-0.00247433	-0.0243975	-0.00975938	-0.0185386	-0.01663	0.327965	0.00745534	-0.000872167
Soat2	-0.000817652	-0.00294232	0.00049315	-0.000522504	0.00042488	-0.00964535	-0.0146857	0.0092843	0.00248288	-0.00184073	-0.00404118	-0.00463522	-0.00719947	-0.000414234	-0.000712567	-0.000132881	0.00876029	0.0106109	0.000161687	0.00562239	0.000469263	-0.00938503	0.00288291	-0.000665422	-0.00225018	0.00933674	0.00067304	0.0017121	0.00962822	-0.00370833
Csad	0.00794184	-0.0160919	-0.0022413	0.000671151	-0.00208601	-0.029937	0.0112064	0.037148	7.32908e-05	0.00197113	0.0105906	-0.00197767	-0.0623975	0.0015843	-0.000342968	0.00033065	0.000811253	0.0114676	0.00038931	-0.00174555	0.00361404	-0.00681261	-0.00418413	0.012801	-0.000170995	0.0615256	-0.00773694	-0.00563285	0.0147916	0.00292565
Znf740	-0.00130361	0.00768261	-0.00250864	0.00378917	0.000350549	-0.00419619	0.00343474	0.00606119	-0.00299633	-0.00221858	0.00427246	-0.00344696	-0.00250551	-0.00322498	-0.000121661	-0.0051953	0.00034769	0.00274744	0.00126512	-0.00323649	0.00323823	0.00297147	-0.000894433	0.00319381	-0.00144929	0.000884227	0.00044032	0.00293189	-0.00668595	0.0106672
Rarg	-0.011674	-0.00266563	0.0368442	-0.00161599	0.00331353	0.00066307	-0.00268622	6.07149e-05	-0.00176304	-0.00035582	0.000802117	-0.000772236	-0.0011712	0.00215745	-0.000297941	-0.000951246	0.00458016	0.00322539	0.00936788	0.00548906	-0.00204956	-0.00710237	0.00751577	-0.00205559	-0.00156621	0.00577759	-0.000954881	0.000328006	-0.0178574	0.00498402
Mfsd5	-0.0012535	-2.24552e-05	0.0346742	-0.000616139	-0.00478628	0.00268826	-0.0052134	-0.00355744	-0.0014702	0.00403159	0.00142544	0.00187251	-0.00339455	0.00548037	-0.000792104	0.00697578	0.00136546	-0.00101318	-0.00357465	-0.000130974	-0.00261113	0.00359756	-0.00245701	0.00426343	0.00936948	0.00516041	0.000583435	-0.00280633	-0.013274	-0.00939222
Pfdn5	-0.00708969	-0.0177918	0.00387399	0.014084	0.00135172	-0.00708816	0.00294328	-0.00264094	0.00112639	0.000166739	-0.00062926	0.00324966	0.000850725	-0.00309046	-0.00533172	-0.00133849	-0.00331067	-0.00680125	-0.000464526	0.000946646	-0.00211698	-0.00205	0.00638595	0.0113198	0.00915603	0.00140866	0.00304889	0.00867242	0.016279	0.0128618
Myg1	0.00146688	-0.00141232	0.00224083	0.00766118	0.00377931	0.00179418	-0.000389671	0.00515642	0.00315506	0.00218225	-0.00203098	0.00139476	0.00181026	-0.0012313	0.000749447	0.00368516	0.00597562	0.00143201	-0.00384439	0.00648377	0.00102638	1.02094e-05	0.00898146	-0.00103518	0.00033165	-0.0060965	-0.000924591	-0.00334155	0.0211955	0.00406731
Aaas	0.00472437	-0.00237658	0.000446283	0.000746573	0.00381184	0.000585477	-0.00280161	0.00679705	0.000392059	0.00063228	-0.00433035	-0.00348719	-0.00346407	0.0022237	-0.000368804	0.0143526	0.00194359	0.00397362	-0.0032648	-0.00753828	0.0015266	0.00243594	0.0101796	0.00612612	-0.0037335	-0.000986783	-0.00529607	-0.00327199	-0.00801986	-0.00799375
Sp1	0.00342318	0.00301201	0.00293478	0.000299501	0.0030873	0.0022209	0.00297964	-0.00228077	-0.00239616	-0.00446165	0.0139441	0.00190413	-0.00263506	0.000768361	3.44482e-05	0.0119754	0.00373313	0.00181557	-0.00644462	0.001621	0.00548872	-0.00177479	-9.00202e-05	0.00103706	0.00455898	0.00448419	0.00735638	0.00863069	0.00504143	-0.00896988
Prr13	-0.0594644	0.0042548	0.00675115	0.0080459	-0.0048735	-0.00745083	-0.00595693	0.00537025	0.00363483	0.00899113	-0.0107722	-0.0104311	-0.00172624	-0.00889326	0.00444766	-0.00605987	0.0355972	-0.0246976	0.00705344	-0.000722071	0.000645844	0.000585486	0.0143671	0.00133548	0.00255177	0.00609393	-0.0157967	0.00322698	0.00952979	0.011285
Pcbp2	-0.00490295	0.00785428	-0.000800227	0.0029114	-7.83727e-05	-0.00443972	0.00422974	-0.00240261	-0.00289331	-0.00239206	0.0174123	-0.00147011	0.00253839	0.00655185	-0.00341239	0.0038951	-0.00216198	-0.0281139	0.00517069	-0.00391331	-0.00711721	0.00370564	0.00595445	0.000933537	0.00543358	-0.00358613	0.00865019	-0.000107849	-0.00826963	0.00349828
Map3k12	-0.000651676	0.00132749	0.00192777	-0.00158073	0.00136148	-0.0005224	0.00142179	0.00510668	0.000601645	0.0144866	0.00291429	-0.00317046	0.00433918	0.00437836	0.0219666	0.00104838	-0.00148045	-0.0217236	-0.000353657	-0.00447186	-0.00125321	-0.00106355	-0.00288131	-0.00353569	0.000200878	-0.00077665	-0.00491736	-0.00960738	0.00416924	0.00967669
Tarbp2	0.00314863	0.000190953	0.000800433	0.000890105	-0.00345901	0.00561686	0.00328284	0.00349311	-0.00294309	-0.00255376	0.00838968	0.00181469	0.00177987	0.00123079	-0.00369403	-0.000501104	0.00649203	0.00271156	-0.00278504	-0.00112647	0.00277978	0.0158631	-0.00491902	0.000354488	-0.00102926	-0.00110796	-0.00355759	0.00804429	-0.00930977	-0.0153576
Atp5mc2	-0.0140089	-0.047227	-0.00412115	0.0184628	-0.000972382	0.00921199	0.00179384	-0.00892236	-0.00451869	-0.00071843	0.00574423	-0.00226116	0.00258634	0.00364941	5.60667e-06	-0.00318308	-0.00357689	0.00678119	0.00403411	0.00278893	-0.0013076	-0.00226678	0.00513681	-0.000458812	-0.00170438	0.0141786	-0.00420732	0.00476411	0.00540665	-0.0134322
Smug1	-0.00335726	0.00337348	0.00422455	-0.000952729	-0.00218013	0.00168101	0.00486909	0.00318542	0.00349406	-9.01722e-05	0.00188619	-0.000500852	-0.00148449	-0.000536787	-0.000374195	-0.00370294	-0.00176361	0.0018078	-0.000930721	-0.000402724	-0.00335192	0.0022059	0.000609437	-0.00021843	0.00160464	0.00841783	0.00132511	0.00327541	0.0102958	-0.00112649
Cbx5	0.00372261	-0.00665672	0.00213271	0.00205954	-0.000736302	0.00184666	-0.00313598	0.000993325	-0.00226265	0.00605104	0.0026612	0.00132155	-0.00179158	-0.000409227	-0.000449147	0.0154895	0.00600789	-0.00524503	-0.000183259	-8.33285e-05	-0.0145651	0.00448166	-0.00393985	0.00448928	-0.00269812	0.00433139	0.00354243	-0.00341996	0.00892247	0.000467522
Hnrnpa1	0.00279166	0.014371	-0.00102758	0.0314879	-0.000572719	0.00664429	0.000654843	0.0107298	0.000402869	-0.00444951	0.00234538	0.00129362	0.000149726	0.00399087	-9.16445e-05	0.0216272	0.00531327	-0.000149313	0.00102963	-0.0116988	0.000169004	0.000545362	-0.000813239	-0.00406973	0.00153092	-0.00659966	0.00467946	0.00889857	-0.0116472	-0.0168591
Nfe2	0.00152807	-0.00137783	-0.00315974	0.000445484	-0.00155647	0.0101118	-0.00285916	0.00567229	-0.00154882	-0.00675269	0.00404652	-0.00519136	0.0151479	0.00625895	0.000784091	0.00360017	0.00931567	0.00185241	0.00394196	0.00621545	-0.0032148	-0.00203934	0.00363786	0.0012995	0.000246582	0.0275476	0.0271659	0.00918754	0.0179422	0.00273471
Copz1	-0.000863842	-0.00160456	0.000219325	-0.00181565	0.000179148	-0.00229824	-0.000329001	4.77804e-05	0.00018046	-0.00388527	0.0292811	0.00618407	0.00796208	0.00406419	0.00397848	0.00263832	-0.000695545	-0.0068856	0.00257048	-0.00662298	-0.00571109	0.00978693	0.000633551	-0.00239643	0.00898318	0.00212025	0.00531131	-0.0011547	-0.015286	-0.00174666
Zfp385a	-0.00702548	-0.000785328	-0.00359599	0.00422743	0.00441182	-0.00125355	-0.000959695	0.000506906	0.000498333	-0.0012784	0.00319147	0.000119972	0.00014466	0.000966656	4.68396e-05	-0.0064394	-0.00315872	0.00146061	-0.000620683	0.000114466	0.00308518	-0.00246813	0.00246888	-0.000277453	-0.00724139	0.0109953	0.00513514	0.00483154	0.00549492	-0.00321196
Itga5	-0.00144909	0.00196709	0.0108244	-0.000590937	0.000759909	-0.00154702	-0.00912781	0.00160069	0.0010522	-0.00111434	-0.00112629	0.00224041	-0.00359643	-0.00177343	-0.000149694	0.00507721	-0.00105369	-0.00107734	0.00413275	-0.00413292	-0.00187877	-0.00012183	0.0073147	-0.00494844	-0.0030029	0.00673422	0.00521767	0.00381159	0.00106536	0.00301067
Nckap1l	-0.0127765	0.00630903	-0.00957533	0.0113887	-0.00485276	-0.00233176	-0.0013884	0.000919009	-0.000768227	0.002868	-0.00985128	0.0105985	-0.0033362	-0.000861098	0.000642601	0.000340913	0.0082519	-0.00130637	-0.0199116	-0.0423387	-0.00222437	-0.00302913	-0.0049899	-0.00740896	0.0275482	0.00180435	0.00420325	-0.00251952	0.010741	0.0167748
Aasdhppt	0.00457767	-0.00925579	0.000549342	7.37013e-05	-0.000817825	0.00803187	0.00180414	-0.00189689	-0.00478759	-0.00384472	-0.00165418	0.00808777	0.00239411	0.00234825	-0.0020581	0.00884448	0.000197008	0.00870384	-0.00177198	0.000939939	0.0047516	0.00197219	-0.0116236	0.0191611	0.00619968	-0.00789604	-0.002965	-0.000447424	0.00521827	0.00581365
Kbtbd3	0.00547377	-0.00289638	0.00193785	-0.00209133	0.00537094	0.00325972	-0.000312267	0.00430668	0.00270598	-0.00348402	0.00509445	0.00902837	-0.000540165	-0.00150366	-0.0017217	-0.00451336	0.00303262	-0.00162566	-0.00208454	-0.00375446	0.0013208	-0.0105913	-0.00485646	0.0111163	0.00223004	4.88555e-06	0.000942268	0.009108	-0.00326927	0.00638746
Msantd4	-0.0029888	-0.00546299	-0.000248145	0.00258285	0.00192202	0.00761935	-0.00102893	0.00121463	-0.000485145	-0.00076776	0.0114938	-0.00192009	-0.00246179	-0.00466558	-0.000670514	-0.00398307	-1.51568e-05	0.00508967	0.00193797	-0.0126397	-0.0012908	-0.00533412	-0.00101033	0.00429458	0.00615241	0.00614267	-0.00205733	0.00760087	-0.00979663	0.0161744
Casp1	-0.0404651	0.00492971	-5.76928e-05	-0.00552187	-0.00301888	0.000748205	0.00463501	-0.00704477	-0.000846446	-0.000763711	0.00082005	0.0044072	-0.00149922	-0.00475576	-0.00228229	0.0254017	-0.000538872	0.00148795	0.00123464	0.00856955	0.00704923	0.00654046	-0.031633	-0.00243179	-0.00266808	-0.0202184	0.00635217	-0.00543271	0.00193083	0.00994985
Casp4	-0.012912	-0.00281399	0.00141525	-0.00565779	-0.0005426	0.00908528	0.00178706	0.00264734	0.0079266	-0.00583422	0.00416663	0.00118016	0.00223245	0.000671883	-0.00166614	-0.00261176	-0.00243573	-0.00140414	-0.00750642	0.00364339	0.00226254	-0.00216054	-0.00366678	-0.00717888	-0.00833563	-0.0107556	0.00940563	0.0078747	-0.00389449	0.0187421
Casp12	0.00245282	0.00054778	-0.000896141	0.000661562	0.000537118	0.0040307	0.00292651	0.00209327	-0.0026696	0.00337244	0.00228476	0.00191209	0.000844774	-0.0041048	-0.000262659	-0.00168696	-0.000503992	0.00012771	0.00195731	-0.00478344	0.000241486	0.00220259	-0.000811336	0.00325174	0.0016716	-0.00459375	0.000622028	-0.00360011	0.000482511	0.00610789
AABR07068955.1	-0.00582822	-0.000983292	-0.00279057	-0.00163635	-0.001035	0.00366617	0.00169565	0.00148661	0.00273102	-0.00115794	-0.000362812	0.00193637	0.000146456	0.000901186	-0.000854707	0.000502571	-0.00804907	0.00124453	-0.000881239	0.00688769	0.0019481	0.00622831	0.00182532	0.00336559	0.00456803	0.0034029	-0.00553327	0.000700561	-0.00671126	0.00236377
Dync2h1	0.0039193	7.63798e-05	0.00366809	0.000683933	0.00420257	0.0073497	0.00175358	0.00372206	-0.00147509	0.000745892	0.00162495	0.000656779	-0.00656871	0.00332422	-0.000443567	-0.00125267	-0.000631909	0.000269214	-0.00158922	-0.00701744	0.000951143	0.00368022	0.000338236	-0.00137567	0.00169193	-0.00493222	-0.00922825	-0.00456427	-0.00638931	-0.00865618
Dcun1d5	-0.00437629	-0.00338194	0.000697894	-0.002312	-0.000346184	0.0133022	0.000591008	0.00111786	0.00649164	0.00596308	0.0121365	-0.000283507	-0.00596106	-0.00402267	-0.00157703	0.00827799	0.00510212	0.00186672	0.0040184	-0.00185306	-0.014585	0.00104487	0.0107836	0.000535863	0.000407821	0.00647877	-0.00205126	-0.0058464	-0.0138479	0.0136617
Tmem123	0.0028313	0.0111307	-0.000282555	0.00435043	0.00563462	-0.000786984	-0.00580456	-0.00286919	0.0070647	0.00681395	0.0249676	0.00261548	-0.0189628	-0.00122999	0.00133712	0.00227722	-0.00146714	-0.00246356	0.00254948	-0.00213337	-0.00594631	-0.0105389	0.00719137	-0.00494498	-0.0031624	-0.00816632	0.0193124	0.00549809	0.000932909	0.0134237
Birc2	-0.000806259	0.000342091	-0.000998122	-0.00163313	-0.00197598	0.00617657	0.00403246	0.0327742	-0.000995361	0.00243708	0.00933581	-0.00264111	-0.00511318	0.0030004	0.00173284	0.00363761	-0.00386043	-0.00474838	-0.0045473	0.0017468	0.00140787	0.000486091	0.00135116	-0.000912156	-0.00115569	-0.0128166	0.0159242	-0.00486737	-0.00285671	-0.011087
Birc3	0.00265453	-0.00055491	-0.00369207	-0.00124527	-0.0015954	-0.00107798	-0.00269884	0.00391648	0.00865523	-0.000582686	-0.00683296	-0.00279056	0.0019814	0.00209476	7.33537e-05	0.00498821	0.002988	-0.002992	0.00135409	-0.00637748	-0.00581494	0.00748736	0.0126436	0.00278681	-0.00237696	0.00422622	0.0242266	-0.00610917	0.00702011	0.0102705
LOC100359922	0.00834871	-0.0131926	0.00130822	0.0752824	-0.00291797	-0.0162022	-0.011653	-0.000919662	0.00560972	-0.00564661	0.000165667	0.008092	0.00024104	0.00623354	0.00142755	-0.0079151	0.00943744	0.0807971	0.000662553	-0.0219754	-0.00281906	0.00937188	-0.0108584	0.00849171	0.00664943	-0.0196835	0.00177371	0.00294243	0.00743435	-0.00971031
Arhgap42	-0.0026074	-0.00587261	0.000776244	-0.00152771	0.00479238	0.00170045	-0.00187437	0.00751791	0.00433656	-0.00142357	0.00245178	0.000241248	0.0038059	-0.000364184	0.00056508	-0.00287114	0.00968793	-0.00603181	0.00376844	0.000189526	0.00172196	-0.00311486	-0.00134956	-0.00410136	-0.00208287	-0.0014566	0.0121576	-0.00180815	-0.0083523	0.014321
Jrkl	-0.00618182	-0.00163069	0.00189608	-0.00636057	0.000116876	-0.000874793	0.00343565	-0.000235668	0.00688157	-0.00252811	0.00153278	0.00559105	-0.0007755	-0.00130324	0.00680799	-0.00335356	0.00164586	0.0038893	0.00799061	-0.00714978	-4.1895e-05	-0.00455284	0.000315268	0.00442512	0.00104122	0.0015151	0.00466975	0.00198015	0.00237492	0.00758192
Ccdc82	-8.29655e-05	0.00416949	0.00266597	0.0104296	0.00554522	0.00306749	-0.00211277	0.00157848	0.0054102	1.00483e-05	0.000717929	0.000574228	0.0026755	0.00495785	0.00252754	0.0112074	-0.000630026	-0.00309264	-0.00290369	-0.0148468	0.0028746	0.00509905	-0.00560529	-0.00303146	-0.000648365	-0.000844042	0.000332823	-0.00571957	-0.00920638	-0.00842972
Cep57	0.00112224	-0.000213637	-0.00213284	0.00167329	0.0023062	-0.003185	0.000917774	-0.000321978	8.33698e-05	-0.000486269	0.001554	-0.00181242	0.000337187	0.002938	-0.00133211	0.0166296	0.00218972	-0.00271083	-0.00106782	0.00573681	0.00223084	0.0010148	-0.00428202	-0.00593512	0.00262415	0.00657811	0.00796205	-0.00413525	0.0132407	0.00327183
Fam76b	-0.00499016	0.00392944	0.0087518	0.00196256	0.00611453	0.00496086	-0.000525475	0.0181572	-0.00260433	-0.000202267	-2.37913e-05	-0.000110801	-0.00361009	-0.00373503	-0.000685041	0.00268246	0.00812783	-0.00374861	0.00224693	-0.00479007	-0.00582053	-0.00467786	0.00198707	0.00856066	-0.00547378	0.00239643	0.00336955	0.00027486	0.00396297	0.0033486
Sesn3	0.00343596	0.00338079	-0.00032706	0.00701831	0.000585796	-0.00263475	-0.00305425	0.00107332	0.00766874	0.00324067	0.0103967	-0.00306896	0.00159298	0.0032233	0.000619799	0.00132176	0.00336709	-0.000363147	-0.00487836	0.000528131	-0.00319419	0.00226769	0.00447506	-0.00639912	0.00410469	0.00456669	-0.00198066	-0.00373889	-0.00682201	0.0022352
Cwc15	-0.00570993	-0.01375	0.00407635	0.00638109	0.00375028	0.0106227	0.00360422	0.000646289	0.00185714	0.00023967	-0.000912788	-0.000541749	0.0037321	0.000894792	-0.00116144	0.0106759	-0.00182327	0.00234468	0.00407747	-0.00634207	-0.000532014	-0.00569215	0.00537006	9.2517e-05	0.00657882	-0.0102747	-0.00725416	0.00342693	-0.0132983	0.000958022
Fut4	-0.00738146	0.0019233	0.00138843	0.00126553	-0.00709653	-0.00289027	-0.00133945	-0.00505911	-0.0092799	-0.000246385	-0.00815787	0.00429772	0.000823853	0.00192205	5.621e-06	-0.0082868	-0.00280203	0.00484439	0.0022781	-0.0126658	-0.00322336	0.0171694	-0.00235017	0.0867403	-0.00107407	-0.00245099	-0.00260225	-0.00794317	-0.000590272	0.00933418
Ankrd49	-0.00244768	-0.00098362	0.00292386	0.00147443	-0.000274188	0.00436701	0.00172781	-0.00164913	0.000274901	-0.000210164	0.00632596	-0.00352128	0.000563851	-0.000949507	-0.00127521	-0.00429143	-0.00117205	0.00300004	0.00300506	-0.00708313	-0.000600948	0.0057308	0.00105438	-0.00417375	-0.0108723	0.00502741	-0.00602175	0.00476465	-0.00762072	0.0118668
Mre11a	-0.000172918	0.00273183	0.00188974	0.00234996	-0.0011103	-0.000358649	0.00200752	-0.00141862	-0.00465957	0.00458881	0.00779737	0.0047549	-0.00189925	-0.00108893	-0.00157169	0.00287534	0.00139925	0.00447813	-0.00266816	0.00871006	0.00598914	0.00075468	-0.00620849	-0.000601652	-0.00021065	-0.00322508	-0.000160002	0.000449318	0.0150041	0.00616292
AABR07069227.1	0.000513698	0.00128589	0.00166525	-0.0013337	0.00049646	0.0015424	0.00229823	0.00448149	0.00137847	0.00435112	0.00616155	0.00165458	-0.00326167	-0.00202919	-0.00131468	0.00624248	-0.000688049	0.00402086	-0.00389524	-0.00174137	0.000567392	0.00641471	-0.00281953	-0.00400089	-0.0062032	0.00164999	-0.00297166	-0.00699175	-0.00728712	-0.0199277
Panx1	-0.00352187	-0.00297107	0.00594018	-0.00411088	0.000464465	0.00237485	-0.00682288	-3.07939e-05	0.0035382	-0.00193058	-0.000703229	0.00104792	0.00407856	-0.00107923	0.000679288	0.00106438	-0.00054203	0.000132393	-0.00188222	-0.0097074	-0.00397911	0.00347201	-0.00197681	0.00715514	0.00806978	0.00859115	-0.00468182	0.00319777	0.0165867	-0.00304919
RGD1309534	-0.000367917	-0.0068663	-0.000991291	0.00466903	0.00327138	-0.00322094	-0.000236393	-0.000957933	-0.00303569	0.00329993	0.016404	-0.00117934	-0.00299085	-0.00280642	-0.00179243	-0.00472748	-0.0043052	-0.000564853	-0.000333938	-0.00508967	0.00160383	-0.00927218	-0.000592029	0.00044304	-0.00619491	-0.00300587	1.26566e-05	-0.00532369	-0.00106432	-0.00230723
Taf1d	0.00984331	-0.000631368	-0.00597658	-0.00278427	0.00350666	0.0159924	0.00690705	0.0498408	-0.000612157	-0.00377003	-0.00870692	2.29473e-05	-0.00612383	-0.000124705	-0.00201654	0.00681205	0.00921369	0.00336663	0.00269971	-0.0126268	-0.00212907	-0.00505901	0.00916523	0.00772045	-0.0033325	0.00716085	0.00231111	0.0145629	0.00724322	0.03644
Cep295	0.00461807	0.000173317	0.00218422	-0.00254533	0.00378827	0.00357808	0.00290456	0.0146444	-0.00222642	0.00637185	0.000460762	0.000292247	0.00243206	0.00752102	0.005302	0.0150878	0.000763559	0.00392244	-0.00290229	-0.00115645	-0.000843371	0.000378229	-0.0011959	-0.00935541	0.000745698	0.00105657	-0.0110696	-0.00538379	0.00733317	0.0120873
Smco4	0.00113689	-0.0123234	0.0146143	0.0061861	-0.00381023	0.00260328	-0.00350737	-0.00252744	0.000696725	0.000324436	0.00337076	0.00255565	0.00344171	-0.00491182	0.0031715	0.00398275	-0.00179679	-0.00327498	0.00527728	0.0103981	-0.010847	-0.00183002	0.00424238	0.00506024	-0.00135881	0.0027392	0.0174202	-0.00594346	-0.00887301	-0.000142588
Chordc1	-0.000470844	-0.00184699	0.00098031	0.00457466	0.00769198	0.00194835	6.96638e-05	-0.000718665	0.000116186	0.000238936	0.0104289	0.00214115	4.27929e-05	0.00185219	0.000332179	-0.00474108	-0.00482504	-0.00315428	-0.0011409	0.00292368	-0.00134491	-0.00665862	0.00500654	-0.00224046	0.00607871	0.0100365	0.000236784	0.00150812	-0.0270504	-0.0027032
Zfp317	0.00504575	-0.00077041	0.00175408	0.000744324	-0.000492943	0.00319559	0.000772719	0.00316695	0.00132274	0.000553103	0.00611341	-0.000933436	0.00165766	-0.00146604	0.000230284	4.84847e-05	0.00633917	-0.00262243	-0.0039517	0.00398651	0.00304589	0.0074828	0.00368592	-0.00438733	-0.00131302	0.00493109	0.00154226	-0.00510999	0.00660759	0.000101318
Zfp560	-0.00236904	0.000758063	0.000176136	0.000643097	0.00496567	0.00123503	-0.000706296	0.0027938	-0.00100368	-0.00236524	-0.000978998	-0.00154384	-0.00202518	-0.00197677	0.00773057	-0.00541204	-0.000410023	-0.00349718	0.000338523	-0.00230046	-0.00346271	-0.0127076	0.000715969	0.00133232	-0.00161322	-0.000450282	0.00348162	0.00562738	0.00394147	0.00143222
Zfp426	-0.00136463	5.2933e-06	-0.00199517	0.00385958	0.00291486	-0.00109117	5.09237e-05	-0.000651623	-0.000852522	-0.00130407	-0.00390509	0.000701637	0.000601274	0.00677593	-0.00156786	-0.00022259	-0.00226441	-0.00148584	-0.000126151	0.00296038	0.0033918	0.00801089	-0.00197631	-0.00198389	-0.00138582	-0.00302008	0.00963321	-0.000311928	-0.00826541	-0.00962421
Zfp266	-0.00624712	0.00304073	-0.00209949	-0.00130253	-0.000838005	-0.00186332	-0.00473251	0.00459805	-0.00210853	0.00209663	0.00396599	-0.00149236	0.00319615	-0.000621233	0.000649601	0.00513715	0.00185845	-0.00266664	0.00489447	-0.00209144	-5.23852e-05	0.0084938	-0.000687779	0.00154355	0.0026838	0.00531484	-0.00801486	-0.00911955	0.00269503	-0.0013032
Fbxl12	-0.0048635	0.00101444	0.00281343	0.00277788	0.00189165	-0.0042002	-0.000119986	0.0013207	-0.00169438	0.000720401	0.000851111	-0.000259584	0.00435208	0.00374246	-0.00211148	-0.00053791	-0.00336973	-0.000699908	-0.000761695	0.00995749	0.005293	-0.000276043	-0.0100715	-0.00241371	-0.00427466	0.00197721	-0.00326439	-0.0025964	0.00754763	0.0111503
Ubl5	-0.00974086	-0.0338831	0.00397982	0.00914155	0.00178117	-0.00959352	0.00498981	-0.00518206	0.00509859	-0.00144076	-0.00841279	0.00405634	0.000384939	0.00192406	-0.00233778	-0.00315358	-0.00418767	-0.0095383	-0.00035874	-0.0128775	-0.0116234	0.00717814	-0.00421253	-0.00733111	-0.00253047	0.00649675	0.00585508	0.00226865	0.00392234	0.00795246
Pin1	-0.00880856	-0.0106796	0.00292228	-0.000676278	0.00490244	0.00316512	-0.000925526	-0.000845231	-0.00163826	-0.00124807	0.00244766	0.00503692	-0.000977994	-0.00265364	0.00634581	0.010214	0.000522902	-0.00663159	0.0050628	-0.00134605	0.000261633	-0.00831402	-0.000522331	2.56246e-05	0.00563544	0.0105263	-0.00200869	0.0187598	-0.00239217	-0.00227221
LOC500956	-0.0074528	-0.00740542	-0.00428718	-0.00167765	-0.000932353	0.00527393	-0.00374971	0.0343447	-0.00185678	-0.00351895	-0.0056961	0.00371632	0.00631126	-0.00267815	5.69664e-05	-0.00118168	-0.00277519	0.00260575	0.0100652	-0.00295752	0.00307562	-9.85252e-05	-0.00292075	-0.00171672	-0.000499583	0.0168663	0.00576561	0.0065629	0.0137447	0.00175135
Angptl6	-0.00113144	-0.00556717	-0.019163	-0.0011041	0.153507	0.00180874	-0.00354765	0.00295619	0.000187616	-0.00124258	-0.00547211	0.000999468	-0.00319926	0.00140659	0.00422624	0.00250125	0.000924311	0.00836745	-0.00133199	0.00677726	-0.00600071	-0.00589532	-0.00154838	0.00522985	0.000383814	-0.00294119	-0.00480221	-0.00422099	-0.00715411	-0.00127652
Ppan	0.00406754	-0.00300777	0.000780041	0.00415463	-0.00101864	0.00448279	-0.00235748	0.0108247	0.00337944	-8.58421e-05	-0.00264243	0.00344548	0.00353847	-0.000499519	-0.00204265	-0.0068784	-0.00850956	0.00127179	-0.00690518	0.00598766	0.00214996	0.0147547	-0.00180683	-0.000131478	0.00327866	0.0207293	-0.00532141	-0.000674344	-0.00638595	-0.00171888
Eif3g	-0.00511316	-0.00587251	0.00393135	0.0164506	0.00098721	0.00796258	0.000204899	0.00664975	0.00308786	0.00391146	-0.000360424	0.00125357	0.00319607	0.0145413	0.00549477	-0.00392173	-0.00294276	-0.000983859	0.00385222	-0.00818851	-0.000170987	-0.00159697	-0.0086902	0.000737099	0.000319681	-0.00278385	-0.0124063	-0.000133505	-0.00636118	0.00861303
Dnmt1	0.00119752	0.00330077	-0.000451792	-0.000751097	0.00118159	-0.000794226	0.000120311	0.00066129	0.00674249	0.00251561	0.00786604	-0.00169439	0.00201901	0.0040326	0.00553868	0.0212059	-0.00720639	-0.000954441	-0.00535314	-0.00760301	-0.00575393	-0.00227258	0.00162711	0.0221825	-0.00533804	0.00271784	0.00307588	-0.00461399	-0.000832662	-0.00969544
S1pr2	-0.00105466	0.00336011	0.000272719	0.000849481	0.000746244	0.000126378	-0.00183526	0.00175518	-0.00146689	0.0150373	0.00454821	-0.00121602	-0.000120034	-0.00202143	-0.00120907	-0.00165637	-4.44638e-05	0.0021938	-0.00554871	0.00936723	-0.00419764	0.00184154	-0.00447426	-0.00173557	-0.00346676	0.00545601	-0.00310048	-0.00826516	-0.00446368	-0.00252297
Mrpl4	-0.0050083	-0.00425495	0.001389	0.000368855	0.00159458	0.00221626	-0.0011975	0.00235497	0.00410797	0.00341517	0.00880367	-0.00163691	-0.00190558	0.00104275	0.0104273	-0.00184965	0.00261454	0.00013158	0.00366679	0.00333895	-0.00497929	0.00180547	-0.00011335	-0.00305778	0.00148461	0.0124266	0.000602521	-0.00932523	0.0122638	-0.0184479
Icam1	0.00777911	-0.00314236	0.00355685	-0.00976429	0.0011305	-0.00447722	-0.0070373	-0.0029224	0.00882852	0.00259225	0.000601409	0.0149058	-0.000515613	-0.00199227	0.00132868	0.000852181	0.00529661	-0.00522759	-0.0106142	-0.00116434	-0.00988022	0.00544297	0.000999448	-0.00255158	-0.00571574	0.00749135	0.0224781	-0.00378217	-0.0159771	0.0210063
Fdx2	0.00491944	-0.00921752	-0.00101499	0.00553848	0.000934729	0.00405484	-0.00102317	-0.00022417	0.00188212	0.00473885	0.00895883	-0.00355683	-0.00253141	0.00329672	0.00885789	0.000222303	0.00250086	-0.0102439	-0.001226	-0.00470283	-0.00562796	0.000503335	0.00253855	-0.000317674	0.00117814	0.00349062	-0.000874445	-0.00287092	-0.00374146	-0.0134043
Raver1	-0.00385069	0.00327217	0.000511604	-3.4807e-05	-0.000696439	-0.00124131	0.000981614	0.00812984	-0.000894742	-0.000710859	0.00336014	0.000779591	-0.000813949	0.00327195	-0.0012405	0.00252108	0.00754873	-0.00236619	0.00262666	-0.011851	-0.00502878	0.00203049	0.00208406	-0.00305971	-0.00242343	0.0119071	-0.00248362	-0.00353016	-0.00548659	0.00252929
Tyk2	0.000486029	-0.00444069	-0.00232359	0.0013222	-0.00155363	-0.00420344	-0.00704039	0.00779493	-0.00159748	-0.000995548	0.00529765	0.00446075	0.00283258	0.00463685	-0.000815215	-0.000922391	0.00298192	-0.00243433	-0.00503105	-0.00818218	-0.00731673	0.00175522	0.000310323	-0.00348047	-0.00509301	-0.00563625	-0.00148827	0.00791586	-0.00365929	-0.00115125
Cdc37	-0.00467215	-0.00533806	-0.00210534	0.00300675	0.0028095	-0.0015344	0.00374089	-0.00309218	-0.00124179	0.00191607	0.00976371	-0.00183511	0.0031044	0.00547801	-0.000691082	0.00297187	0.00506483	0.00306829	0.00144687	0.0031311	0.00052619	-0.00323468	0.00839216	-6.70133e-05	-0.00346301	-0.00576733	0.00632615	0.00465887	-0.00739956	-0.00290162
Keap1	-0.00158145	-0.00121336	-3.71572e-05	-0.00148768	-0.00207288	-0.0047552	-0.000822556	0.00400536	-0.000636515	0.00914404	0.00835923	-0.00213532	0.00294067	0.00563039	-0.000611084	-0.0018926	0.00076234	-0.000395797	0.00242653	-0.0126198	0.000137603	0.0132682	0.0013748	-0.000381026	-0.00226965	0.00853823	-0.0014108	-0.00486544	0.00322186	0.00407213
Atg4d	-0.00013622	-0.00375522	-0.000470763	-0.000385072	0.0033567	-0.0100017	-0.00717417	0.00269948	0.00245484	-0.000790993	0.00604135	-0.00380887	0.00127814	-0.00196302	0.00406113	-0.00304411	0.00407773	-0.00704322	0.00173022	-0.002542	-0.00434146	-0.000841405	0.00730369	-0.000399429	0.00178507	0.0133188	-8.94963e-05	0.00745032	-0.0106684	-0.00129937
Slc44a2	0.00852636	0.0043258	0.0213755	0.00243973	0.0012583	0.00124926	0.00508387	-0.00551008	0.0120809	0.00876019	-0.00654662	-0.0150246	-0.00401737	0.0410311	-0.00296752	-0.000669618	-0.00235641	0.00627577	-0.00965354	-0.017302	0.0042301	-0.00107165	0.0063055	0.0371424	0.00443784	-0.00462015	-0.000199374	-0.00811207	0.0027562	-0.00290275
Ilf3	-0.00290223	8.54195e-05	-0.000922117	-0.00221035	0.0015097	-0.0068604	0.000129303	0.00108411	0.00474802	0.00183328	-0.000198998	-0.000456216	-2.05583e-05	0.00556501	-0.00150143	0.00368163	0.00440005	-0.00574276	0.00183918	-0.00226241	-0.00710015	-0.00246469	0.0028481	0.000465765	-0.00138009	0.0173843	-0.00948004	0.000506426	0.0046181	0.0206609
Qtrt1	0.0102443	-0.00052557	0.00123002	0.00513991	-0.000601403	0.00320322	-0.000281473	0.00699297	0.000880633	-0.00219552	0.00241443	-0.00186835	0.00597303	0.00117886	0.00014942	0.00273343	0.00201726	-0.00180156	-0.00903814	0.00385728	-0.00132436	0.0103719	0.0128696	-0.00559378	-0.00769125	0.00732523	0.00499709	-0.00180089	0.000517403	-0.00506563
Dnm2	0.00270429	0.000984747	0.00834819	-0.00125097	0.00181223	0.00178019	0.00472793	0.00274359	0.00139723	-0.00458706	0.00367873	-0.000848014	-4.15089e-05	0.00436217	-0.000551878	0.0040112	-7.76112e-05	-0.000789885	-0.00613142	-0.00893185	0.00821882	-0.00056889	0.00391538	-0.000459461	0.0087348	0.000969378	0.00760837	0.00172885	-0.00217906	0.00192479
Tmed1	-0.00381182	0.00333305	0.000140443	-0.000533454	-0.00219814	-0.00515124	-0.00400744	-0.00253306	-0.00100745	1.55408e-05	0.00108574	-0.00504956	-0.00448239	0.00183834	0.00341235	-3.48734e-05	-0.00039097	-0.00370094	0.00356694	0.00131718	-0.00256907	0.0120766	-0.000439374	0.00236446	0.000183352	0.000936833	0.0286189	-0.00343453	-0.00105723	-0.00110702
LOC691141	-0.0454681	0.00233297	-0.015347	-0.00397716	-0.00356503	-0.00351762	0.00114263	-0.00172255	-0.00432812	-0.00388207	8.96705e-06	-0.00578219	-0.000191415	0.00106158	-0.00117169	-0.012317	0.0258847	-0.0015062	-0.0585764	0.00798892	0.0031253	0.000768619	0.000910079	-0.00531969	-0.0064383	-0.00169328	-0.0117207	-0.00115638	0.00155183	0.00829184
Carm1	0.000511672	0.00203245	0.000487373	0.00197578	-0.000274155	-0.000724817	0.00231357	-0.000453509	-0.00129712	-0.00128936	0.0100365	0.00571742	-0.00211996	0.000613156	0.00506212	-0.00553387	-0.00459416	0.00509358	-0.00110271	-0.00576842	2.08768e-05	0.00731454	-0.00594179	0.00373597	-0.00364197	-0.00376002	4.81094e-05	0.00527676	-0.00562397	-0.000454629
Yipf2	0.000600583	0.00754656	-0.000688126	-0.0035107	0.000666438	0.000393305	-0.00583108	0.000901725	0.00279684	-0.0023104	0.00438733	-0.00368757	-0.00078433	-0.00179393	-0.00247758	0.00751904	-0.00392043	-0.00148328	-0.00133841	0.00603084	0.00149006	0.0095877	0.00800374	0.00341367	0.00363411	0.00983409	-0.000918113	0.00750726	0.00545299	0.00717341
Timm29	0.00125329	0.000361089	-0.000337766	0.00486179	0.00195737	0.00125995	-0.00735892	-0.00213877	-0.000316778	-0.00146628	0.00891091	-0.00452327	0.00217153	0.000593208	-0.00156369	-0.00124293	-0.00095954	-0.00546652	-0.000602784	-0.0115411	0.00160369	-0.00873324	0.000579224	0.00121153	-0.00150408	0.00650866	0.00019477	0.0022676	-0.0129036	-0.000266711
Smarca4	-0.00998359	0.00134529	0.00148065	0.00072083	-0.00132078	0.0004769	-0.00452283	0.00445101	0.000508415	-0.0054844	0.00762078	0.00151321	0.00331235	0.0024981	0.00620866	0.00374312	0.00054766	-1.06725e-06	0.00120624	-0.00175397	-0.00884406	0.00763898	0.00098814	0.00894874	0.00497995	0.0119826	0.00455467	0.00393211	0.0159223	-0.00226911
Ldlr	0.00596081	0.0117717	-0.00328265	-0.00111986	-0.00335322	0.000339932	-0.0149323	0.0190711	-0.00440652	-0.00284557	0.00395481	-0.00504077	0.00280984	-0.00101206	0.000202602	-0.00264035	0.00486538	-0.0154552	0.000214707	-0.000363251	0.000306541	-0.0029187	-0.000249348	0.00372027	0.00586913	0.0253052	0.00473034	0.00306866	0.0088044	0.020771
Spc24	0.00594708	-0.002884	-0.00703551	-0.0127431	-0.00715575	-0.00627262	0.00103065	-0.00837569	-0.00940999	-0.00117926	-0.00174202	-0.00839779	0.000124688	0.00268133	0.00376687	0.139347	0.00370314	-0.00168711	0.00163637	0.0100233	0.00092256	0.0184484	0.00823831	-0.00255562	-0.00126791	-0.00578832	-0.00833437	-0.00646615	0.0139809	-0.0178289
Kank2	0.00170062	0.00319964	0.00242462	0.00566124	0.00964375	0.000661175	-0.00178388	0.0113207	0.00128003	0.00158453	0.0104888	-0.00567255	-0.00348745	-0.000146728	0.000103213	0.000229676	-0.00145858	0.00136893	-0.00113626	-0.00558965	-0.0016736	-0.0106423	0.00260456	-0.000895478	0.00846273	0.00765383	0.00218486	0.00745315	-0.00130732	-0.0041632
Dock6	-0.00328117	0.00268931	0.0159564	-0.00241978	0.00796556	0.00392373	0.00438076	-0.00451692	-0.000640028	-0.00740298	0.0012179	0.000564977	0.00354121	-0.00107041	-0.00276673	-0.00655877	-0.00473298	0.00205731	0.00494203	-0.00597094	0.000991999	-0.00771605	-0.0045832	-0.000816713	0.000593639	-0.0126637	0.014579	0.0141961	-0.00194992	-0.0105021
Angptl8	0.00383151	-0.00630534	-0.0062448	-0.00480532	-0.00388822	0.0209301	-0.0112111	0.0202226	-0.00167358	-0.00335307	-0.00927635	-0.00114681	-0.000750049	-0.00355521	-0.00269734	-0.00374553	0.00346286	-0.0273387	0.00576382	-0.00687875	-0.0119373	-0.000352967	-0.000627938	0.0031328	-0.00429493	0.0688783	0.00352757	0.0058128	0.00636477	0.014723
Rab3d	-0.00341073	0.00323913	0.00952501	0.00942845	0.00813577	0.000795791	-0.00279162	0.0023822	0.000409568	0.00292364	0.00490627	-0.00198819	0.00187059	0.00322958	0.000409361	0.00857901	-0.00203042	-0.00346988	0.00118396	0.0118608	-0.00324017	-0.00295244	-0.00371659	0.00618091	0.00559479	-0.00128471	0.00849837	-0.00242611	0.0143332	-0.0313366
Tmem205	0.00764941	-0.0359364	0.00802239	-0.0042581	0.00105312	-0.0135707	-0.0306511	0.0115198	-0.000818494	0.000913551	-0.0135726	-0.000600602	-0.0051868	0.00596059	0.00196752	-0.00545826	0.004017	-0.0102249	-0.00237484	0.00173598	-0.00422303	0.00987851	-0.00331328	-0.00780974	0.00606446	-0.00758972	-0.000301486	-0.00562841	-0.00729912	-0.0151832
Ccdc159	0.00201661	-0.0034573	0.00116595	-0.00214897	0.00311691	-0.0004685	0.000791653	0.000797557	-0.00154983	-0.000362875	0.00215567	0.000569756	0.005479	0.00134827	-0.00145777	0.000523568	0.00117308	-0.00243017	-0.00276629	0.00656468	0.00244233	-0.00261174	-0.00239099	0.00143898	-0.00170974	0.00245905	0.000171877	-0.00418357	0.00365436	0.00521958
Swsap1	-0.00665465	7.40428e-05	-0.000875785	0.000464111	1.11133e-05	0.00158789	-0.00204672	-0.00166615	0.000918112	0.00526933	0.00298252	-0.00428723	-0.0046051	-0.00106345	5.10099e-05	0.00235435	0.00228197	-0.000884734	0.00821031	-0.00758884	-0.0148492	-0.00740482	0.0103297	0.00291847	-0.000790555	0.00844235	0.00573887	-0.00125982	-0.00158365	0.0126597
Rgl3	0.0010423	0.00352053	-0.000679594	-0.00213217	0.00749825	0.0041332	0.0043005	0.0134932	-0.00116018	0.00247137	0.00583934	-0.0024391	0.00790615	0.000571269	-0.00141496	-0.00203098	0.00446194	0.00231598	-0.00163488	0.00633816	0.00215006	-0.00112101	0.00333686	-0.0002799	0.000608279	0.000245553	-0.000300722	-0.00308817	0.0149146	-0.00655109
Prkcsh	-8.42799e-05	-0.00225575	0.00398011	-0.000219328	0.00329676	-0.0139238	-0.0220162	0.00117989	-0.000436828	0.000382483	-0.000926678	0.00200222	0.00425747	8.6382e-06	-0.000521093	0.00502063	0.00117047	-0.00671307	-0.00354416	-0.00466267	-0.0126354	0.00385991	-0.00491146	-0.000908711	0.0019026	0.0142132	0.0078872	-0.00115776	-0.00515437	-0.00573994
Zfp653	0.0018351	-0.000446071	-0.000798255	0.00305866	0.00357819	-0.00546049	-0.00255969	0.00703436	-0.00157601	-0.00141448	-0.00242119	-0.00241337	0.00319679	-0.001658	-0.000718368	-0.000492492	-0.000890402	-0.00239785	-0.0016117	0.000892363	-0.00342598	-0.00527806	0.00376727	0.00030146	0.00301219	0.00745676	-0.00207661	0.0161682	0.00607867	0.0123734
Ecsit	0.000185303	-0.0104136	0.00257422	0.00206755	-0.00150527	0.00254613	-0.00755441	0.00641123	-0.00360156	-0.0023433	0.00369995	0.00437114	0.00807763	-0.000207715	0.000636123	-0.00970777	0.00130854	-0.00615516	-0.0029436	0.00366331	-0.000895711	0.00733378	-0.0136998	-0.00115922	0.00303786	0.00422112	0.0254921	0.00170364	0.0133207	0.012124
Elof1	-0.0020038	-0.00652532	0.00149597	0.00958189	0.00239847	-0.00205805	0.00144069	-0.00423992	0.00573318	0.00238254	0.00410735	-0.00117499	-0.00276245	-0.00361755	-0.00248424	0.00372017	-0.00131478	-0.0117515	0.000302358	-0.00681145	-0.00174919	0.00640978	0.00584845	-0.00606493	-0.00289391	0.00643935	-0.00776953	-0.00380238	0.00602454	-0.00684644
Acp5	0.0593738	0.00142032	0.00163115	0.02808	-0.00533212	-0.00261332	-0.00392192	0.00595728	0.00610985	0.00288878	-0.00983187	0.0122428	0.00232465	-0.0051	0.00367303	-0.00242991	-0.0124402	-0.0136082	-0.0794383	-0.0795138	-0.0023576	0.00683958	0.0580399	0.000888026	0.0115067	-0.00319268	0.00499475	-0.00587739	-0.0386408	0.0111971
Pigy	-7.31998e-05	-0.00644034	0.00456854	0.00243102	0.000291455	-0.00228864	-0.00452039	-0.0021218	-0.000507295	0.000913531	-2.33574e-05	-0.000865462	-0.000748616	0.00598671	0.00709184	7.43877e-05	9.05787e-05	-0.00975189	-0.00432355	-0.00180456	0.00443553	0.00906793	0.00704135	0.0047304	-0.00226967	0.00361	0.0038667	-0.00515461	-0.00304273	-0.00361515
AABR07069454.1	0.00984975	-0.000466868	0.00320353	0.00364692	0.00187445	-0.00026474	-0.0012527	0.00631908	-0.0019465	-0.00459722	0.00105184	-0.00154437	0.00463584	-0.00505342	-0.000213702	-0.00108297	0.0148213	-0.00550637	-0.00925659	0.00213078	0.0022132	-0.00232454	0.0134887	0.00102871	-0.000331509	-0.00284475	0.00603165	0.00329157	-0.0150347	-0.00817295
Zfp810	0.00151849	0.000971728	0.000569639	0.00345163	0.00180997	-0.000857233	-0.00036373	0.00598857	0.00114901	-0.00207869	0.00169258	-0.00274872	-0.00322988	0.000324338	-0.00210528	-0.000298332	-0.000634915	-0.00142635	0.0018938	-0.00946414	0.000990772	-0.00126234	0.00721453	0.000740001	0.00127372	0.00100007	-0.00580733	0.007853	-0.00065837	0.0168784
Rp9	-0.00852367	0.00018337	0.00403484	0.0023169	-0.000217119	0.00373521	0.00140911	-0.000609627	-0.00162099	-0.0012212	0.00333437	0.0017394	-0.00123606	0.000508478	-0.00157954	0.0099785	-0.00174681	-0.00164368	0.00257991	-0.0050028	0.00259413	-0.00318805	-0.00780312	-0.000921376	-0.00495947	-0.0109582	-0.00295605	-0.00240577	-0.026003	-0.00954687
Bbs9	-0.00149265	0.000944179	-0.000145338	-0.00103549	0.000707608	0.00356345	0.0026182	-0.00167444	0.00651028	0.00429459	0.000887699	-0.0012592	-0.000708822	0.000602868	0.00597597	6.42226e-05	-0.00384663	0.00434611	0.0031841	-0.00537476	0.00390174	0.0128135	0.00667113	-0.00382408	-0.00237394	0.00203958	6.93537e-05	-0.00997573	0.00832622	-0.00219129
Bmper	-0.00253239	-0.00410667	-0.00167525	0.000160977	0.0417605	-0.00425933	-0.00619957	0.00182699	0.00307592	0.00364163	-2.88305e-05	0.00128505	0.00261151	0.000139626	0.000415097	0.000204003	0.00596742	-0.0024659	0.000444573	0.00638981	1.84392e-05	-0.0163544	0.00121619	0.000943243	-0.00470717	0.00642064	-0.00316776	-0.00907799	0.00778062	0.000521426
Dpy19l1	0.00839488	0.000406772	0.000789688	-0.00732	0.00944455	-0.000537013	-0.00190848	-0.00420041	0.00147113	0.00114702	0.00153383	0.00844975	-0.000370016	1.2577e-05	0.00109444	0.00172972	0.0130416	0.00320728	-0.0200279	-0.013695	-0.000858199	-0.0101717	-0.000518272	0.00458095	0.00182678	0.00705505	0.000273094	0.00527839	-0.00275611	-0.015816
Herpud2	-0.00428424	0.00431576	0.0017058	1.67495e-05	0.00341073	0.00012857	0.00190246	-0.000360045	-0.000324292	0.00146526	0.00703691	0.00733391	-0.000554506	0.00161893	0.00452601	0.00215172	-0.00290152	-0.00783545	-0.00369433	0.0101947	-0.00183097	-0.00256704	-0.00720765	-0.000379718	-0.0048848	-0.00597174	-0.00247444	0.000173489	0.00177138	-0.0049017
Sept7	-0.00567633	0.00438397	0.00336223	0.00202327	0.0161478	0.00311772	0.00657104	7.50265e-06	0.00796022	0.0110135	0.0130331	-0.00137484	0.00160806	0.00787401	-0.00536873	0.0104682	0.000580894	0.00338085	0.00191899	0.00183173	0.000183122	-0.00590834	0.00380729	0.00400699	-0.00543124	-0.0116027	-0.0173416	0.00731801	0.00189092	0.00859954
Eepd1	-0.00445501	-0.00383664	-0.00268136	-0.00282835	0.00358583	0.0062277	-8.83931e-05	-0.00112828	-0.000478457	-0.00262459	0.0025156	0.00217149	0.00545924	-0.00296587	-0.000780241	-0.00248229	-0.00149106	0.00778166	-0.00207845	-0.0101614	-0.00302781	0.00115072	-0.000753601	0.000690873	0.0024972	0.00697033	0.00921485	0.00121286	0.0062052	-0.00360363
Thyn1	-0.000160536	-0.00580182	0.00242659	0.0029104	0.00123544	0.0031728	-0.00101462	0.00416422	0.00523788	-0.00375111	-0.000359724	0.00388407	-0.00415057	-0.00405161	0.00358089	0.00429538	-0.00151115	-0.00406246	-0.00358127	0.00241076	0.00283878	-0.00329248	-0.00215852	-0.00387968	-0.0040157	-0.00277353	0.00270597	0.00552106	0.00349232	0.00515677
Vps26b	-0.00213278	-0.00130294	0.00203709	-0.00124627	0.00217102	0.000292935	-0.000506855	-0.000283394	-0.00130322	0.0117644	0.0124964	0.00167582	-0.00367329	-0.000458678	0.0011405	-0.00522523	0.00836356	0.00215171	-0.00138416	-0.00704478	0.00151039	0.00557957	-0.00769468	-0.00253225	0.00049012	0.00307768	-0.00427721	-0.00763992	0.00606102	0.00230327
Jam3	0.00216739	0.00104731	0.0161849	-0.00115374	0.00179546	0.00279451	-0.00129174	0.00257567	-0.00179077	-0.00348407	0.00351326	0.000522102	-0.0018225	-0.000434343	0.00197805	-0.00337594	0.00220316	-0.000706805	0.00320702	-0.00621902	0.00214645	0.00316485	0.000547596	0.000598529	0.000138861	-0.00683381	0.00868085	0.00354399	-0.00314608	-0.00999905
Snx19	0.00556794	0.00121594	-0.00035683	0.00121466	0.00177585	0.00367395	-0.00674701	0.00345544	-0.000690776	0.000771026	0.00627779	-0.00088583	0.00145525	0.000442303	0.00483139	0.00329085	0.00319898	-0.00162044	-0.00500163	-0.00352093	-0.000566818	-0.00197866	0.00100067	0.00610713	0.00718181	0.00850463	0.00013063	-0.00134452	0.0061369	0.00579365
Zbtb44	-0.002859	-0.000709418	-0.00130732	-0.00142401	-0.00245593	-0.00177734	-0.00324162	0.00175325	-0.002262	-0.00169041	0.00278155	-0.000743352	-0.00150805	-0.00389789	0.00297952	-0.00062565	0.00992791	-0.00534763	0.00369557	-0.00542589	0.00214377	0.00228228	0.00469383	-0.00178123	0.00184496	-0.00414916	0.00186733	-0.000574789	0.00504165	0.00564459
St14	0.0234237	-0.00531548	-0.000333729	-0.00157513	-0.00795946	0.00399255	0.00497357	-0.00333783	-0.00372153	-0.00094495	-0.00426641	-0.00116458	-0.00519681	0.00312406	0.00119951	-0.0026558	0.002862	0.00150933	-0.0387737	-0.0168591	-0.00277262	-0.000684184	-0.0112395	0.000294167	0.00127786	0.00877434	0.0527209	-0.00409974	0.00946262	0.000679887
Aplp2	9.91684e-05	0.0340733	0.0252817	0.000283363	-0.0014459	-0.0296913	-0.00992062	-0.0105289	0.000923827	0.00515126	0.0560449	-0.00607644	-0.0115798	-0.00154397	0.00287693	0.00341222	-0.00950523	-0.00797527	-0.000745632	0.0028112	-0.00720129	-0.0042791	0.0142827	0.004392	0.00506446	-0.00215909	0.0216017	0.00482648	-0.0102053	-0.00149952
Prdm10	-0.00271747	-0.00142711	-0.00245816	-0.00335674	-0.000126637	-0.00158715	0.00242123	-0.00113711	0.00625241	0.000124519	-0.001927	-0.000584572	-0.000873857	0.0106944	-0.00155682	-0.00246056	-0.00360925	0.00922702	0.00420803	-0.00491166	0.00600108	-7.02671e-05	0.000204972	0.00213084	-0.00312261	-0.00672906	0.00503982	0.00458864	-0.0223762	0.0151157
Nfrkb	7.54728e-06	0.00302309	-0.000862136	0.000493179	0.00268064	0.001229	0.00136255	0.0133957	0.00429601	0.000366584	-0.00561419	0.00416439	-0.00224995	-0.00624642	-0.000389003	3.8639e-05	-0.000250952	0.00312894	-0.00213791	-0.00316026	-0.00424472	-0.0115958	-0.000982718	0.00567513	0.00101546	0.00565709	-0.00207725	0.00283637	0.00460894	0.0043186
Arhgap32	0.0048127	0.00228614	-0.0003075	-0.00172439	0.00413584	0.00324531	0.00581064	0.00492224	0.00212748	0.00334743	0.00448469	-0.00248051	-0.00577547	0.00189579	-0.00188898	-0.00263058	-0.00116032	0.00469015	-0.00383622	-0.00890404	0.000537897	0.00042169	0.000879754	-0.00208444	-0.000730193	-0.0106888	-0.00293583	0.00253902	-0.00555836	-0.00361255
Fli1	-0.0056944	0.00404124	0.0156727	0.00824552	-0.00394115	0.000431241	-0.000547604	-0.00101061	0.0194822	-0.000479211	-0.00423898	-0.00693924	-0.00263528	0.00345804	0.000599423	0.0174455	0.0169625	0.00219491	-0.00817569	-0.00215442	-0.00219554	0.00543341	0.00789699	-0.00704323	0.00332743	0.000622186	0.000846974	-0.010849	0.00923672	-0.00110021
Ets1	0.0115805	0.0135826	0.044844	0.0249197	0.0235337	0.00440322	0.00171424	0.00706189	0.0164612	-0.00748111	0.00490198	-0.00833614	-0.000392193	-0.00777815	0.000362656	0.00765729	-0.00929444	-0.000784397	-0.00290858	-0.00355585	0.00454201	-0.00708357	-0.00816555	0.013778	-0.0014053	-0.0125929	0.00151672	0.0104882	0.0663427	-0.0102708
St3gal4	-0.00390766	0.00294809	0.0284454	0.00596596	0.0135218	0.000186629	0.000601858	-0.00132957	-0.00210541	-0.00492686	-0.00268223	0.00280817	-0.0012779	0.00664031	-0.00137478	-0.00555283	-0.00321784	0.00804527	0.0033486	-0.0153426	0.00551175	-0.00484895	0.0135178	0.00187122	-0.00146344	-0.0145862	0.0238399	0.00533472	-0.003524	-0.00374934
Dcps	-0.00748086	-0.00426209	0.000753125	-0.00212382	0.00376011	0.00158511	0.00126167	-0.00169911	-0.00144017	-0.0055009	-0.00220536	0.00799688	-7.93752e-05	-0.00435135	-0.00255597	-0.00181098	0.0052175	0.00571352	0.00305839	-0.00142162	0.00019842	-0.00755202	-0.00335226	-0.000240456	0.000107275	-0.0108192	0.000296345	0.00565173	-0.00246423	0.00292911
Srpra	0.00390686	-0.00655244	0.0108191	-0.00518567	0.00164924	0.0205763	-0.00149825	0.0203735	0.00663648	0.00479621	-0.00818329	0.00417577	-0.00684944	0.00663652	0.00198542	0.00291328	-0.000397922	-0.00793971	-0.00580296	0.0069491	-0.0134452	-0.0013945	-0.00637984	0.000107031	-0.00351789	-0.0115358	0.0159591	-0.00218194	-0.00671641	0.00311243
Fam118b	-0.0021066	0.000839877	-0.00115567	-0.0018657	-0.000959281	0.00374034	0.00314908	0.00177485	-0.00206287	0.00429004	0.00406575	-0.0025277	-0.00119701	0.00341885	-0.00170546	0.00598215	0.00701761	-0.00288463	-0.00367585	0.00164032	0.00198515	0.00223505	0.00695288	0.00460886	0.00563192	-0.00386245	-0.000161519	-0.0127012	0.0116135	-0.00412733
Rpusd4	0.00420614	0.00201078	0.00559892	0.00403808	0.000774255	0.00164755	0.0017376	0.000760059	0.00503458	-0.00198618	0.00282556	-0.00492371	-0.00309781	0.00326807	-0.00232713	-0.00199739	0.00263774	-7.842e-05	-0.00147302	-0.0102569	0.00529545	-0.00390267	0.0186796	0.00292947	-0.00651599	0.000379961	-0.00377826	0.00221394	-0.0051136	0.00333212
Cdon	-0.00536593	0.000167511	-0.000804	-0.00164365	-0.00257906	0.0021595	-0.000738994	0.00289322	-0.00314039	0.000812811	0.000396274	0.000279322	-0.0031369	0.00511622	0.000141786	-0.0022229	-0.000336118	0.000489766	0.00104082	0.00322924	0.00054558	0.0060718	-0.00421199	-0.00352046	0.00562564	-0.00795443	0.00341292	0.000446558	-0.0132188	-0.00701474
Ddx25	-0.0244956	0.00201699	0.004852	0.000507055	-0.00100268	-0.00344816	-0.00191747	0.00262095	-0.00413218	-0.00230359	-0.00391282	-0.00504568	-0.0027508	0.0042425	0.00165368	0.00519301	-0.00626665	-0.0053071	0.00381787	0.000264463	-0.0107451	0.000507003	0.00393338	-0.00462441	0.0145305	-0.00342892	0.000467973	0.00289067	-0.0137719	-0.00428194
Pus3	0.00136468	-0.000567395	0.00126513	0.00398961	0.00321221	-0.00133044	-0.00198587	0.0020656	-0.000950929	0.00499512	-0.00184157	0.00110845	0.00419834	0.00945353	-0.00161646	-0.00166785	-0.00403882	0.0049591	-0.00189801	0.00636334	-0.000615947	0.010299	-0.00650346	0.0014958	0.000569252	0.00591091	-0.00827843	-0.00253901	-0.0117621	0.0153798
LOC100912026	0.0148121	-0.0421046	-0.00452958	-0.00319143	-0.00117936	0.0156842	0.00123562	-0.000866416	-0.000683917	0.00112989	0.00506348	0.00125164	-0.0262712	-0.00157036	0.00201877	-0.00357187	0.00279385	0.0419522	-0.0076127	0.00443812	0.0093705	-0.00817312	-0.000701229	0.00232217	-0.00649874	-0.0395998	-0.00134413	0.00379019	0.0183454	0.0370899
LOC680406	0.0465151	-0.0950321	-0.0165352	-0.0180171	-0.00213872	-0.0374472	0.0177649	0.00912523	-0.0119849	-0.00122341	0.00407199	-0.0041949	-0.0534868	-0.00584126	-0.00767231	-0.00569726	0.00158947	-0.0916396	-0.00642471	0.00688486	0.0251957	-0.0211109	-0.00819504	0.0120254	-0.0107044	-0.0486624	-0.0124978	-0.0013084	0.0264011	0.0608544
AABR07069728.1	0.00489656	0.00588798	-0.00149428	-0.00502342	-0.00437243	0.0130439	0.0063363	0.0395005	-0.00246313	0.00195817	-0.000813425	0.00216586	-0.0435719	0.00483169	0.00548658	0.00187751	0.00424936	-0.024259	0.00343049	-0.0160191	0.00254931	0.00158815	-0.0110108	-0.00130294	0.00044932	-0.0117609	0.0106273	-0.000689014	-0.000546574	0.0164202
LOC100360095	0.0308531	-0.0908007	-0.0105339	-0.00266323	-0.000481392	-0.00429372	0.0171202	-0.000128992	-0.00717347	-0.00421529	0.00236204	-0.00225943	-0.114253	-0.00600663	-0.00355252	-0.00545502	-0.000112725	-0.0405753	-0.00618847	0.0072925	0.0127013	-0.0131837	-0.00207427	-0.0013333	-0.00864669	-0.0481467	-0.0110165	-0.00149289	0.0106067	0.0255212
AABR07069733.1	0.00305316	0.00106598	-0.00197055	-0.000320577	-0.00084256	0.00999391	0.00393972	0.0356484	-0.001188	0.00212701	0.000670611	-0.000428884	-0.00831	-0.00235568	0.00896762	-0.00653961	0.00035005	-0.0282993	0.00237728	-0.00739453	0.0069813	-0.00494985	-0.00209676	-0.000714552	-0.00183229	-0.00364311	-0.00801334	-0.00128081	0.00835862	0.0251969
LOC100912405	0.00583162	-0.00812714	-0.00560935	-0.00705337	-0.000774761	0.0223101	0.0101974	-0.00743264	-0.00238411	-0.00251755	0.00316774	-0.000490263	-0.00754236	-0.00264577	0.00116395	-0.000737539	-0.00360985	-0.0474656	0.00163629	-0.000322246	0.00649815	-0.00249517	-0.00189672	0.0186764	0.00113362	-0.011	-0.00213832	0.001883	0.00315366	0.0268881
Chek1	0.00273217	0.0111814	-0.00136042	0.0022175	0.000297471	0.00272769	-0.0113645	-0.00783542	-0.00124058	-0.00158544	0.0188247	0.00211533	-0.0114232	0.00304093	-0.000882395	0.00356958	-0.00710222	-0.000442915	-0.00621862	0.00509319	-0.00114979	0.00179966	0.000649224	-0.00122276	0.0105693	0.0087616	0.00141526	0.00200605	-0.0124773	-0.0064551
Ei24	0.00215929	0.000291239	-0.000423419	0.0018616	-1.94252e-05	-0.0033702	-0.0087173	-0.0102792	0.000408569	-0.000265787	0.0252809	-0.00477105	-0.0162143	0.00378925	-0.00244848	0.00154533	-0.0014634	0.00632836	-0.00229331	0.00150538	0.00388209	-9.39772e-05	0.00150151	0.00538079	-0.0084774	-0.0104256	0.0134167	-0.000824039	-0.000263924	-0.00966789
Tmem218	0.00218975	-0.00457856	0.00258965	-0.000597065	-0.00089375	0.00531708	-1.70471e-05	-0.00165365	0.000282761	-0.000189129	0.00237819	0.00246775	-0.00595997	0.00197893	-0.00128697	0.00533164	-0.00381522	0.0054525	0.00149955	-0.00297285	0.00321426	-0.000889547	0.00561414	0.000317202	0.00728652	-0.00263207	-0.00632044	0.0037047	0.000728144	-0.00404757
Slc37a2	-0.00173341	0.00116971	0.00535839	0.00372202	-0.00146398	-8.63572e-05	0.000732246	-0.000142569	8.30642e-05	-0.00149784	0.000109761	-0.00378627	0.00019317	0.00228806	-0.00103205	0.000335162	-0.00968029	0.000527057	-0.0127721	-0.0158022	-0.0040376	-0.00230117	0.00628423	-0.00294929	-0.00691496	-0.00223068	-0.000200458	0.00902531	-0.0131314	-0.0118919
Esam	0.000704431	-0.00549101	0.0653419	-0.00746973	0.00536491	-0.00203273	-0.00150633	-0.0035174	-0.00205134	-0.00829324	-0.00358503	0.00114436	-0.000650751	0.0206961	0.000551815	0.000672003	-0.000334929	0.00172096	-0.00483316	0.0192256	0.000341032	-0.000413214	-0.0084359	0.00348741	0.00376619	0.00739865	0.00127342	0.00833406	-0.0264278	0.00384133
Spa17	0.00061385	-0.00851566	-0.0025758	0.00188007	-0.000132446	0.00321906	0.000977357	0.0026007	-0.000212249	-0.00387196	-0.00167017	0.00173444	-0.000512734	-0.000619415	-0.00302265	0.000220655	-0.00680072	-0.00797616	-0.000729712	0.00748439	-0.00520838	-0.00584564	0.00110269	0.00203857	0.00829919	-0.00346252	0.0129226	0.0108691	-0.00497451	0.00546007
Siae	-0.00271639	0.00282521	-0.00303967	-0.00232926	0.00218522	-0.00420194	-0.00757719	-0.00340911	0.010238	-8.77485e-06	-4.0792e-05	-0.000894218	-0.00482427	-0.000146759	-0.00192079	0.00278235	-0.00636947	-0.00303096	0.00249935	-0.0018823	0.00205105	-0.00720646	0.00971141	0.00355241	0.031156	-0.000617602	-6.15368e-05	0.00348178	-0.00922275	0.00153027
Tbrg1	-0.0037612	-0.010038	0.0022982	0.00361678	0.00114492	0.0162602	-0.0015342	0.0063531	0.0120961	-0.00217877	-0.00167314	0.00703791	-0.0014042	-0.00133646	-0.00124287	0.00797294	-0.00154767	-0.00869554	-0.00154607	0.00988257	-0.00951022	0.00618874	0.00168365	-0.00507781	-0.00226618	0.00141873	-0.0014079	-0.00358754	-0.00719427	0.00437717
Rup2	0.0373554	-0.103906	-0.0151353	-0.0140651	-0.00233764	-0.0117079	0.00392857	-0.0182963	-0.00994534	-0.00140197	-0.00414668	-0.00477319	-0.0280923	-0.00657043	-0.00401917	-0.00410983	-0.00295461	-0.1162	-0.00764137	0.0106332	0.0167654	-0.0124015	-0.00459216	0.00366563	-0.00473151	-0.0560867	-0.00597551	-0.00354155	0.0165593	0.024485
Vwa5a	0.000642809	0.00505746	-0.000633441	0.00447243	0.00206447	-0.00156779	0.000570305	0.00280622	-0.00284039	0.00149726	0.0188739	-0.000558559	-0.00368459	-0.00456122	-0.00215079	0.00360487	0.00184428	0.00193466	-0.00442416	-0.0150164	0.000334682	-0.00337877	0.00367011	-0.00583026	-0.000608347	-0.0101853	-0.00546699	0.00692296	-0.00821829	-0.00351123
Zfp202	0.00537701	-0.00212021	0.000628425	0.000293859	0.00208157	-0.00248629	-0.00121208	0.00157755	0.00279844	0.000149532	-0.00119201	-0.00278546	-0.00281291	0.001402	-0.00172286	0.00137448	0.00131616	0.00694333	-0.0111997	0.00517691	0.0011577	-0.00441913	0.00324488	0.00385044	-0.0061271	-0.00109292	-0.00616321	0.00228329	0.0131988	0.00437784
Hspa8	-0.0187633	-0.00821004	0.00509599	0.00543216	0.00450636	-0.00186154	0.00224076	-0.00401452	0.00627632	-0.00370474	0.00423415	0.00575017	0.00872537	0.00698213	0.000733668	0.00853748	0.0127114	-0.0443001	-0.00113832	-0.00486521	-0.00268735	0.00220432	-0.00235806	-0.00971987	-0.0137294	-0.00156518	0.0104395	0.0016871	-0.00115636	0.00763318
Ubash3b	0.000716933	0.000931431	0.0225941	-0.000590914	0.00898836	0.0028198	0.00128799	-8.02065e-05	0.00574225	0.00174549	-7.92844e-05	0.00407939	0.00257492	0.00474122	0.00223167	0.00439923	-0.00560219	-0.00128474	-0.0104051	-0.0023337	0.00845023	-0.0105239	0.00486758	-0.00334232	-6.44904e-05	-0.00372505	-0.00902105	0.00327719	0.00242446	0.0176202
AABR07070043.1	0.00702657	-7.01443e-05	4.40929e-05	0.0135341	-9.24837e-05	0.00498397	-0.000916261	0.00402162	-0.00336915	-0.00213903	-0.0022879	-0.000144226	0.00185538	-0.00499505	-0.00118254	0.000717435	-0.00259579	-0.000600747	-0.00611989	0.00745333	0.00163449	0.00416208	-0.021568	0.000796811	-0.000748437	0.0044822	0.0059348	-0.0045201	-0.00257171	0.00514636
Sc5d	-0.000169027	0.00346429	-0.000716941	0.000828998	-0.000842855	0.00736974	-0.0355801	-0.00346812	-6.41174e-05	-0.00212834	0.0172637	0.00240204	-0.0243831	0.000269577	-0.00129355	-0.00508858	-0.000112697	0.0153875	0.00499307	-0.00337975	-0.00803146	-0.00400006	-0.00377068	0.00434724	-0.00255884	0.025832	0.00866422	-0.0012922	0.0149735	-0.00179651
Arhgef12	0.00633873	0.00203269	0.00114537	0.00102416	-0.000913451	0.00601432	0.00021422	0.00904929	-0.00235584	6.92484e-05	-0.00094251	-0.00203367	0.000950689	-0.00226032	-0.00137333	0.00161772	-0.00376172	-0.0090442	-0.00682598	-0.00251089	-0.00122043	-0.00559225	5.13603e-05	0.00270649	-0.00146414	-0.0040711	0.0240948	0.00612388	0.00369854	-0.00349869
Oaf	-0.00272747	0.00195901	-0.00203191	-0.00141966	0.00160033	0.013407	-0.0285479	0.021854	-0.00298609	-0.00320643	0.00334347	0.00865308	0.0053152	0.00441567	0.000216234	-0.00436484	-0.0024086	0.0136969	0.00304397	0.00315045	0.0030907	0.00326735	0.000771767	0.00317873	0.00034001	0.0454794	-0.00543711	0.00399614	0.000236466	0.00605334
Nectin1	-0.000945032	0.000298397	0.00291347	0.000546086	0.00127355	-0.00979784	-0.0111227	-0.00226762	-0.000723986	-0.00391077	0.00540239	0.00364463	-0.00703424	0.0025845	-0.000264061	-0.00278669	-0.000689792	-0.000556805	0.000566539	0.00205527	0.000166622	-0.000234	-0.00436932	0.000527518	-0.000205009	0.00250282	-0.000985006	0.00580281	0.00339603	0.0127767
Usp2	-0.00338798	-0.00179125	0.00108952	-0.0021717	-0.00259409	-0.00689911	-0.00218447	0.00651046	-0.0014731	-0.00318189	-0.000979429	0.00106562	-0.00149097	-0.00246774	0.00614465	-0.00173207	0.00185702	-0.00621791	0.00236962	-0.00195491	-0.00761499	0.010296	-0.00770543	0.00252753	-0.00296176	-0.00134252	-0.00103357	0.00174264	0.0102487	-0.00251176
C1qtnf5	0.00354501	0.000325584	-0.00360754	0.00096232	0.0685271	-0.000238021	0.00133435	0.00167993	-0.000310225	0.000590756	-0.000578076	-0.00101706	-0.00271984	-0.00164321	0.00279383	0.00347396	0.0019957	0.00203239	-0.00272831	0.00269334	-0.00190121	0.0137343	-0.00357039	-0.00381141	-0.00160733	0.000289569	-0.00746594	-0.00327802	-0.00898715	0.00483746
Rnf26	0.00271137	-0.00203178	0.00318541	-0.000873208	0.0026227	-0.00396318	-0.00314627	-0.00700488	0.00207246	-0.00203349	0.00146426	0.00181942	-0.00177789	0.00239508	-0.00335197	0.00186474	-0.00391045	0.00656944	-0.00496326	-0.00184183	-0.00410315	-0.00744158	-0.00297793	0.00274568	-0.00191306	0.00891388	-0.00628512	0.00798872	-0.00503405	-0.00262192
Mcam	0.00289344	0.000764696	0.0400611	-0.000991984	-0.00351448	0.00241738	0.00369687	0.000113272	0.00064671	-0.000349065	-0.000718603	0.000419672	-0.00280991	-0.000819907	-0.00100062	0.0024251	0.00302914	0.00140621	0.00253765	-0.00156779	0.000971467	-0.0043852	-0.00116442	-0.00191115	-0.00529934	0.00117406	0.00487452	-0.00213763	0.0182072	-0.00511432
C2cd2l	0.000366572	0.00183884	0.00178181	-0.000118486	0.00101181	0.00274089	-0.0062711	0.00350717	0.000700907	0.00856653	-0.000825697	0.000568729	0.000872982	0.00219652	0.00386056	0.00234646	-0.00363827	0.000206551	-0.00235715	-0.00542707	-0.00491947	0.00181353	0.00288863	0.00314508	0.000793953	0.00493797	-0.0124906	-0.0108851	0.00189317	-0.00870878
Dpagt1	0.00563621	0.00355695	0.0161477	-0.00149883	0.00512968	0.00147799	-0.00473858	0.00563877	-0.00222935	-0.00119449	0.00739606	0.00229534	-0.00699031	0.00093873	0.00153168	0.00340712	-2.23684e-05	0.00149696	-0.0086078	0.00520985	0.000680292	-0.00395945	-0.00417166	0.00325824	0.00224516	-0.00108614	0.00455849	0.0019551	-0.00592433	-0.0112171
H2afx	0.0141311	0.00222287	-0.00289118	-0.00341456	-0.00157255	-0.00565797	-0.00247958	-0.00848201	-0.00446757	-0.00220956	-0.00568929	4.60659e-05	0.00122481	-0.00301168	-0.00195519	0.121626	-0.00164755	5.09265e-05	-0.00501429	0.00471193	-0.00310642	-0.000919808	0.00531879	-0.00397966	-0.00966868	-0.00365116	-0.00776103	0.0124886	0.0023714	0.00688878
Hmbs	-0.00474738	-0.00461882	0.000137229	0.00133259	-0.00173654	0.00903855	0.00016216	0.000888776	0.00203387	0.00114222	0.00606177	-0.00302017	-0.00238803	0.00154316	0.00496586	-0.0022162	-0.00529804	0.00438315	0.00199815	-0.00288445	0.00176084	-0.000286018	0.00260317	0.00205207	0.00281888	-0.00149625	-0.00223076	-0.00413733	-0.00710606	-0.00344909
Vps11	-0.00555845	-0.00114559	0.00166667	0.00187272	0.00250868	-0.000511715	-0.0012947	0.00756928	0.00284645	-0.000244379	0.00175716	-0.00106585	0.00319724	0.00106817	-0.000718815	-0.0065252	0.00971493	-0.00283817	0.00392985	-0.000428621	0.00250469	-0.00631167	0.00099797	-0.000586287	0.00402994	0.00325906	0.0144265	0.00369284	0.0238758	0.00297503
Hyou1	0.00203409	0.0094265	-0.00256766	-0.0023796	0.0035797	0.0058476	-0.00991761	-0.00207927	-0.000375191	-0.00398532	0.0117015	0.000510733	0.00559624	0.00383031	-0.00417427	0.000725654	0.00215425	-0.00804518	-0.00283587	-0.00189678	-0.00528178	0.0104393	-0.000220914	-0.00373832	-0.00396045	0.00423193	0.00517186	0.00309721	-0.00391334	0.0026033
Slc37a4	-0.000169008	0.00384348	-0.0029788	0.00112587	-0.00218469	-0.00824294	-0.0220356	0.0259423	-0.00154126	-0.000904074	0.00571479	0.00192492	0.0134744	-0.00202923	0.00184133	0.000210272	-0.00390755	-0.00252604	-0.000180657	0.00444512	-0.000265127	0.00419717	-0.00664732	0.000216345	0.00102145	0.01218	0.000374264	-0.000540814	-0.00922858	-0.00430651
Trappc4	-0.00527387	-0.00489846	0.00814867	0.000600113	0.000379139	0.00348593	-0.00266479	0.00351724	0.00370419	-0.000211158	-0.00287902	-0.00333387	0.000747452	0.00482383	0.00618233	0.0067089	0.00605062	0.000232807	0.00146501	-0.00622234	0.00355797	-0.00177613	1.99776e-06	-0.00380633	0.00206088	-0.000804192	0.00487352	-0.00201089	-0.014589	0.00544357
Rps25	-0.00717849	-0.00706527	-0.00645568	0.0506587	0.000825037	-0.00575226	0.00590087	-0.00532189	-0.0121799	0.00201518	-0.0152945	0.0014404	0.00262414	0.000213314	0.00315506	-0.00172826	0.00512302	-0.0916947	-0.00135636	0.011187	0.00492624	-0.0139819	0.00215409	0.0105892	-0.00373176	-0.00363092	-0.000223999	0.00148231	0.0135716	0.00672185
Ccdc84	-0.00397321	-0.00248277	-0.000105557	-0.0027976	0.000876158	0.00317498	0.000543538	0.0113034	0.00146012	-0.00193568	-0.000947826	0.00190416	0.00159123	0.00121567	0.00330481	-0.00500654	-0.00397288	0.00190552	0.00163199	0.00622354	0.00319661	0.000554281	-0.00054266	-0.00168079	0.00335005	-0.00144459	0.00426392	0.0144426	-0.0056669	-0.00312415
Bcl9l	0.00173217	0.00255708	0.00485937	-0.00113752	0.00746401	0.00152075	0.00197777	0.0035441	-0.00137254	-0.00333485	0.0130669	0.00285005	-0.00258224	0.00177753	0.00222966	-0.00428324	0.00745449	-0.00543773	0.000208407	-0.00169681	0.000345761	0.0016986	-0.00574429	-0.00211566	0.00694717	0.00388323	0.00383734	0.000178165	0.0144787	-0.00675827
Ddx6	0.00265849	0.00401496	-0.000157473	0.00118166	0.00162774	0.00538433	0.00105179	0.00267023	0.00254427	0.0152366	0.00901477	-0.00604467	0.00273615	0.0052866	0.00563448	0.00459453	0.00413158	0.000878843	-0.00022112	-0.00301311	-0.00171592	0.00339413	0.00511793	0.00910121	0.00636891	0.00121937	-0.00745549	-0.000375296	-0.0281144	0.00264529
Phldb1	-0.00156075	-0.000283104	0.0042945	0.000984569	0.0156373	-0.00040951	0.00157852	0.000162142	-0.000841171	-0.0112508	-0.00522366	0.00362315	0.000147171	-3.06333e-05	0.00100453	-0.00268757	-0.00727445	-0.000167918	0.00181172	0.000393643	-0.000384576	-0.00338423	-0.000377276	0.00420749	0.00915232	0.00453798	0.0369925	0.0109356	0.0287376	-0.0046977
Arcn1	0.000762884	-0.00396746	0.000832603	0.00380783	-0.000374214	0.00934374	-0.00213938	-0.00173923	0.00170999	0.00602946	0.0218958	0.00273646	0.00309654	-0.000161115	0.00214568	-0.00190188	-0.00254342	-0.00543773	-0.00153189	-0.0102346	-0.00130118	0.00958218	-0.00920326	-0.00488693	0.0222381	-0.00822042	0.00467244	-0.00377586	-0.00509638	-0.00549831
Ift46	-0.00315924	-0.00310067	0.00108386	-0.00481	0.00147079	0.00402744	-0.0033231	0.00303602	-0.000922622	0.00192571	0.00387364	0.00560565	-0.00390521	-0.000365336	0.000702201	0.00480392	0.00351685	-0.00535597	0.00464267	-0.0128078	0.000106446	-0.00325572	-0.00745829	0.00315198	0.00313483	-0.00631023	0.000820614	0.0108471	-0.00902753	-0.00251656
Tmem25	-0.0015638	0.0025995	-0.00155486	-0.000527731	-0.00125125	0.00077019	-0.000859312	0.0106526	-0.000322531	-0.000589534	-0.00258814	-0.000918977	-0.000839378	-0.00146008	-0.000656053	0.00290441	-0.0010491	-0.00452976	0.00569842	-0.00788791	-0.00374489	-0.00195483	0.000888883	0.002887	-0.000833318	-0.00289823	-7.02051e-06	0.00140963	-0.00561607	0.0113319
Ttc36	0.0101514	-0.0463522	-0.000502453	0.000800389	-0.000526829	0.00123676	0.000970864	0.00731152	-0.00128488	0.0013287	-0.00802317	0.00129739	0.00396538	-0.00203024	0.00185046	-0.00119982	0.00226488	0.00752774	-0.00100122	0.00421466	0.00581179	0.00127652	-0.0011248	-0.000752036	-0.00357512	0.0121667	0.000575888	-0.00519563	-0.00787927	-0.0115823
Kmt2a	-0.00301544	0.000972274	0.00499707	0.00163017	0.00464881	0.0027658	0.00074187	0.00513914	0.00992172	0.00684261	-0.00133702	0.000495897	-0.000380641	-0.000747536	-8.10392e-05	0.00773387	-0.00108485	0.00550277	-0.00408054	0.00100718	0.0020052	-0.0024398	0.000713838	0.00253507	-0.00543609	-0.000124331	-0.0043077	-0.00417076	0.0154769	-0.0104528
Atp5mg	-0.00908174	-0.0630543	-0.00553278	0.00776251	-0.000771507	0.00786541	0.00744627	-0.00866209	-0.00649979	-0.00399058	0.00233694	-0.0055049	0.0026457	0.00111257	-0.00481106	0.00541427	-0.000298874	0.00389254	0.00411309	0.00597921	0.00209217	0.00471788	0.00431342	-0.00309834	0.00460148	-0.00439608	0.00483848	0.00023482	-0.00377174	0.00204333
Ube4a	-0.000149288	0.0012166	-0.00215467	0.000974727	-3.04646e-05	-0.00284679	-0.00955973	0.00321572	0.00175117	0.00806784	0.000134887	-1.95689e-05	-0.000598889	-0.00415065	-0.0035652	-0.00271716	-0.00386158	-0.0053617	0.00154889	-0.00624402	0.00379254	-0.00629697	-0.00274259	-0.0057571	0.000226384	0.00456271	0.0142201	0.00526848	0.00615182	0.0239986
Cd3g	0.0345623	0.0429948	-0.000398556	0.111335	0.00147009	-0.00901868	-0.00722491	0.0220048	-0.0506352	-0.0126854	-0.00690233	-0.00464693	0.00246555	0.00733368	-0.00131987	0.0178068	-0.000913718	-0.00527569	-0.0241002	0.0116545	0.0257975	0.0113869	-0.196079	0.00300154	0.010274	-0.0239093	0.00596306	-0.00763176	-0.0461715	0.000561128
Cd3d	0.0320242	0.0495197	0.00568235	0.129059	0.00321717	-0.00523977	-0.00685441	0.0257195	-0.0454855	-0.00969086	-0.00364965	-0.00294853	0.00335842	-0.0561752	-0.00145693	0.00380608	-0.0107851	0.00353915	-0.0312693	0.0120566	0.027489	0.0127257	-0.194005	0.000722884	0.00443093	-0.0293191	0.00606415	-0.0192303	-0.0359316	0.00796496
Cd3e	0.0348791	0.0443691	0.00394623	0.112765	0.000384492	-0.00809623	-0.00606343	0.0215948	-0.045334	-0.00902624	-0.0036765	0.00029247	0.00419353	-0.0569273	-0.000997912	0.0305873	0.00625528	-0.0022019	-0.0291093	0.0070452	0.0247273	0.0114204	-0.201264	0.00540726	0.00605937	-0.0258332	0.00951493	-0.0190574	-0.0370472	0.014911
Mpzl2	0.00439109	0.0015529	-0.000894224	-0.00213684	-0.00254649	0.00774495	0.00148247	0.00254088	-0.00340524	0.00908267	0.000683436	-0.00217417	0.00779839	-0.00262984	-0.00102889	-0.000956669	0.0039213	-0.0102848	-0.000780559	-0.00530753	0.00233391	-0.00101547	-0.00346843	0.000190031	-0.00108708	-0.00746441	0.0286774	-0.00279394	-0.00620306	-0.00681105
Mpzl3	-0.00264356	-0.000824172	-0.000609123	-0.000102548	-0.000961984	-0.000724742	-0.00845556	0.00295968	-0.00223017	0.00060757	-0.00100021	0.00130753	-0.00116061	-0.0037939	6.58688e-05	0.00350734	0.000702286	-0.00871885	0.00267084	-0.00590155	-0.0138734	0.00211732	5.22857e-06	0.00174956	0.00073628	-0.00025314	-0.00358721	0.00053298	-0.000266104	-0.00134991
Jaml	-0.00166157	0.00305642	-0.00571461	0.00228906	-0.00407173	-0.00173043	-0.000918543	0.000626413	-0.00367865	-0.00146923	-0.00170642	0.0382352	0.000584322	0.0297189	0.00189351	0.00258706	-0.0142688	-0.00353982	-0.00623445	-0.00915575	-0.00483003	0.00695889	0.0179245	0.00803192	0.00643186	0.000157451	-0.0037274	-0.00217665	0.0132058	0.0144129
Fxyd6	-0.00187684	0.000959872	0.0351672	0.000381088	0.0212362	-0.000184108	-0.000188616	-0.000817379	-0.00320758	-0.00324834	-0.00238725	-0.00110467	-0.00359569	0.000908074	-0.00164406	-0.00230076	-0.00238526	-0.00360195	0.00304947	0.00437298	-0.00241602	0.00613753	-0.00480797	0.0111714	0.00861344	0.00136804	-0.00403082	0.0030746	-0.00971305	0.00444495
Fxyd2	-0.0731257	0.00517062	-0.0144566	0.00654928	-0.00107399	-0.00882923	-0.0138375	0.0108229	-0.00688331	-0.00223237	-0.0105876	-0.00495866	0.000250189	-0.0179309	0.00687593	-0.00964332	0.0182794	-0.0396896	-0.00917693	-0.0215236	0.00415504	-0.0049379	0.0227271	0.00868839	0.00248285	-0.00330461	-0.0117724	0.00404214	0.00126991	-0.00929746
Cep164	-0.00167804	-7.39137e-05	0.00328403	0.00643242	0.00561201	0.00297931	-0.000214848	0.0107084	-0.0026706	0.000485026	-0.00343691	-0.00130704	0.000216441	-0.0054794	0.00378977	0.00620859	0.00181621	6.93483e-05	0.00379281	-0.00799522	-0.00508351	-0.00177873	0.000464503	0.000582232	-0.00490927	0.00542456	0.00756087	0.0057967	0.0040513	-0.000277757
Rnf214	0.00205984	-0.00268126	0.000837914	0.00259616	0.00466564	0.00562024	0.00111833	0.00412448	-0.00238897	0.000244573	-0.00103345	-0.00193852	-0.00340081	-0.00311959	0.001487	0.00481901	-0.00421417	0.00186438	-0.00212679	-0.000660246	-0.00502521	-0.00693584	0.00191203	0.00295429	-0.00340026	0.000809496	0.000533092	0.00199743	0.00248771	0.0127918
Pcsk7	-0.000934538	0.00191483	0.00178445	-0.00334224	0.000860911	-0.00300621	-0.00184669	0.00424904	0.00263795	-0.00608939	0.00195373	0.00596329	-0.00185298	0.0035983	-0.0014262	-0.000200793	-0.0058813	0.000825192	-0.00258454	0.00348174	0.00071686	-0.00682838	0.00397462	-0.000698652	0.000330438	0.00461687	0.0143941	0.0105009	-0.00480596	-0.00840396
Tagln	-0.00108626	-0.0017873	-0.00376035	-0.00237272	0.000467379	0.00415565	0.00229456	-0.00467546	-0.000818951	0.00227552	0.00424502	-0.00414411	-0.000307368	-0.000655974	-0.0017601	-0.00338325	0.00837969	-0.00625453	0.00235812	0.00114605	0.000310654	0.0367178	0.00527267	0.00322711	0.00114794	-0.0116379	0.00286219	-0.00183693	0.00681666	0.00019216
Sidt2	-3.20432e-05	-0.000603589	-0.00530068	-0.00505265	-0.00147519	-0.0141201	-0.010688	0.00153893	0.000108348	0.00319842	-0.00081187	6.68287e-05	-0.00245551	0.000744446	0.00200749	-0.00210708	0.00029137	-0.00544655	-0.012328	0.00281481	0.00333405	-0.00480225	0.00374386	0.0253931	6.00292e-05	0.00777523	0.0131134	0.0113459	0.0122153	-0.0097703
Pafah1b2	-0.000388069	-0.000176578	0.00277363	0.00276337	0.00163521	0.00342854	-0.00137904	0.00125085	-0.00351198	0.00263007	0.00590746	0.00592683	-0.00149315	-0.000339566	0.000945689	0.00338317	-0.00325351	-0.00584537	-0.00372177	0.00181903	-0.00365306	0.00541432	-0.00731868	-0.00401163	0.00440871	0.00817787	-0.00288262	-0.00425459	0.0104619	-0.00779196
Sik3	0.00403164	-0.00223843	-0.00106065	-0.000338355	-0.00118459	-0.00413777	0.00117098	0.00822773	0.00154415	-0.00577612	0.00677335	-0.00324072	0.000282658	-0.00175886	0.000972869	-0.00379732	0.00202095	-0.00242008	-0.000736438	-0.00238655	0.00501608	0.005484	-0.00504328	0.00909891	-0.000135479	0.0109956	-0.00193952	0.0126527	0.00746328	0.0111416
Apoa1	0.0145171	-0.0480202	0.00212457	-0.00845569	-0.00404504	0.0185413	-0.106725	0.0231688	0.00173101	0.00059318	-0.0648833	0.0048577	0.0635349	0.000657057	0.000790092	0.000747717	0.0087661	-0.0150768	-0.000530571	-0.0223344	-0.0029814	0.015422	-0.0105235	-0.012434	-0.0025817	-0.0218886	0.0073142	-0.00978355	0.0194079	-0.0107541
AABR07070085.1	3.57714e-05	0.00140153	0.000866206	-0.00189888	0.000517847	-0.00104443	-0.00198671	0.00122864	0.000200874	-0.00155183	0.00399304	-0.000911376	0.00454131	0.00428107	-0.00100645	-0.00212445	-0.000802958	0.00302075	0.00036405	-0.000858205	0.00137645	-0.00352778	0.00312929	0.00540324	0.00169015	-0.00341167	-0.00463758	0.00456518	-0.00716752	0.00333832
Apoc3	0.0330922	-0.127179	-0.00994817	-0.00572483	-0.00166865	0.000441096	-0.0577875	-0.00679503	-0.00430789	-0.0042473	-0.0102688	-0.00100827	0.0297033	-0.00747881	0.00391721	-0.00788025	-0.00345785	-0.0650348	-0.00706373	0.00410898	0.00458765	0.00485259	-0.00332956	-0.00581974	-0.00542468	-0.0814696	0.00188735	-0.00584893	0.0145088	-0.0123896
Apoa4	0.00389349	-0.00694511	-0.00140009	-0.000585401	-0.00199825	0.0627287	-0.080626	-0.000451985	0.00140793	-0.000896193	-0.0107193	0.0032225	0.0861643	-0.00204868	0.00220538	-0.00694189	0.00767846	-0.0126123	0.00118846	-0.014547	-0.000444524	0.0106521	-0.00874048	-0.0108917	-0.00352077	-0.0162625	-0.00196873	-0.00689512	0.0188618	-0.0105518
Apoa5	-0.00129135	0.0055116	-0.0048931	-0.00157263	-0.00215477	0.00611472	-0.0670597	0.0194712	-0.00248068	-0.00273054	0.00583535	-0.00456288	0.0203348	-0.00514164	-0.0037754	0.00192618	0.00403378	-0.00452131	0.0064009	-0.00370813	6.40707e-05	-0.000296762	-0.00149996	0.000704981	-0.00151667	0.0419277	-0.00511695	0.00607056	-0.00675238	0.00420493
Zpr1	0.00298268	0.00134554	0.000643455	0.00353382	-0.00545468	0.00378283	-0.00153672	0.0162721	0.00120051	-0.00263564	-0.000275783	-0.00515509	0.00160804	0.0108582	-0.0011609	-0.00755904	-0.0018365	-0.00535349	0.000696462	5.70131e-05	0.0020919	0.0119464	0.00618969	0.015973	-0.00587828	0.0170222	0.0180075	-0.00448242	0.0111032	-0.00346762
Bud13	8.24969e-06	0.0027535	-0.00017738	0.00196212	-0.000613176	-0.0017999	0.00271265	-0.000985324	-0.000997085	0.000331263	0.00499121	-0.00456787	0.00213057	0.00652455	-0.00219424	0.00085197	0.00584389	0.00302167	-0.000850136	0.00557044	0.00696192	0.00189953	-0.00245694	0.00309854	0.000837205	-0.00224493	-0.00377485	-0.00385606	0.00368273	6.18356e-05
Cadm1	0.00069903	0.0112643	-0.00602581	-0.00336121	-0.00334539	-0.00524875	-0.00913108	0.00458089	-0.00633599	0.00212083	0.0154205	0.0526584	0.0249672	0.00283926	9.12129e-05	-0.0066403	-0.0103414	-0.00575377	0.0036611	0.0131193	0.000562717	-0.000604658	-0.00653792	0.00561159	0.0063114	0.00330587	0.0179496	0.00306245	-0.0037924	0.00135713
Rexo2	-0.0148061	-0.00870647	0.00181414	0.00449506	-0.0010223	0.00924945	-0.000600655	0.00159994	0.00282074	-0.00422491	0.00368435	-0.000674896	0.00125505	0.00228496	0.00177181	0.00443285	0.000881141	-0.00983736	0.00116417	0.0104762	-0.0235806	0.0081655	0.0147203	0.00286682	0.00492841	-0.0163423	0.00653801	0.00198911	-0.00445154	0.00720589
Rbm7	0.000339413	0.00051238	-0.00109896	0.00446398	-0.000701584	-0.000574111	0.0046725	-6.65446e-05	-0.00407751	-0.00170259	0.00424978	0.00043735	0.00357722	-0.000581614	0.00104227	-0.00387323	-0.00519675	0.0050078	0.00126872	-0.00711843	-0.0204754	-0.00815039	-0.00212754	0.00462535	0.00348218	-0.00604101	0.00314843	0.00167145	-0.00171486	0.0113869
RGD1563941	-0.000521835	-0.0182737	-0.00239105	-0.000525409	0.00176007	0.0111517	0.00398018	-0.0039005	0.00314697	-0.00377903	0.00597871	-0.00433379	0.00149369	0.000504598	-0.00489297	-0.00197463	0.000623033	-0.0243692	0.00256143	-0.000217608	-0.0023914	0.000733912	0.0090236	0.00478907	-0.0028463	-0.00509457	0.00135454	0.0050439	0.00288169	-0.00264771
Nnmt	-0.00434939	-0.00884998	-0.0029863	-0.00367157	-0.00177496	0.0275822	-0.00668357	0.0310505	-0.00135156	-0.00123206	-0.00290865	0.000172418	0.00937821	0.00286651	-0.00219857	-0.00346821	-0.0014967	-0.0165998	0.00545366	-0.00213152	0.00173926	0.00125307	-0.00501916	0.0158395	0.00291937	-0.0176922	-0.00616132	0.0021116	-0.00101361	-0.0137988
Zbtb16	0.00329101	0.00373021	0.00160664	-0.000731311	-0.000678801	-0.00636064	0.00353186	0.00838995	0.00152922	0.0056343	0.00510417	-0.00184793	0.00608025	-0.00164536	-0.00237246	-0.00111621	-0.00216103	-0.0117768	0.000917476	-0.00302621	0.00161838	0.0117521	0.00242149	0.0062508	0.00225226	0.00439624	-0.00203452	-0.00397027	-0.00486412	-0.00800818
Usp28	0.00460545	0.00165226	0.00618581	0.00584125	0.00240952	0.00123204	-0.00307904	0.00831156	0.000304265	0.00533675	0.00479797	0.00101185	0.00474102	-0.00201076	0.00528161	0.0101681	-0.000253109	-0.00397956	-0.00362673	0.000299632	0.00300981	-0.00455398	0.00290666	0.000909845	-0.0056018	-0.0042123	0.000275813	-0.0028971	0.00797641	-0.00883273
Zw10	-0.000672764	0.00186417	-0.000138894	0.00396036	-0.00222229	0.00361004	0.00242465	0.000590062	-0.00352294	-0.00251034	0.00396694	0.00081619	-0.00235031	-0.000436256	0.000230909	-0.00375882	-0.00223023	-0.00736711	-0.00192233	-0.00698675	0.00621565	5.28982e-05	-0.011074	-0.00502006	-0.00210361	-0.00731207	0.0170097	-0.00238749	-0.00431878	0.00224496
Pts	0.00093525	-0.00620586	-0.00119875	0.00632715	-0.00184637	-0.00697912	-0.00116739	0.00031134	-0.00102759	0.000593919	0.00276461	-0.00083528	-0.00114557	0.00244445	-0.0029816	-0.00279183	-0.00196554	-0.00195978	-0.000361774	-0.00278112	-0.00119625	0.0172593	0.0012704	0.0008519	0.0014261	0.00342438	-0.0114025	-0.00339728	0.00595579	0.0101985
Bco2	-0.013443	-0.00246241	-0.00212883	-0.00445272	0.000274873	-0.0138062	-0.00200581	0.0086259	-0.00154901	-0.000974663	0.00686174	-0.00230382	-0.00487957	0.00631445	-0.00110485	0.000581607	-0.000588225	-0.00313811	0.0041367	0.00709808	0.000137256	-0.00639084	-0.00456423	0.00192555	-0.001909	0.00050033	-0.00305926	-0.000754739	0.00387512	0.00593041
Il18	-0.0756506	0.00338403	-0.0141357	0.000134958	-0.00479021	-0.00196129	-0.00262095	0.00579505	-0.00528901	-0.00566982	-0.00433852	0.013237	-0.00502419	-0.011172	0.00130886	-0.00219127	-0.00796402	0.00467203	-0.0100864	0.0130919	0.00290445	0.00529426	-0.000815067	0.00718149	-0.0066321	-0.000324734	-0.00262973	0.00464656	0.00848068	-0.0144369
Sdhd	-0.014045	-0.00937833	-0.00141695	-0.00400434	-0.000573907	0.000172586	-0.00487005	-0.00611048	0.00208986	-0.000415553	0.00956235	-0.00302025	0.000161395	0.00195703	-0.000455345	0.0048884	0.0066977	0.00583326	-0.000240052	-0.00471766	0.00736609	-0.003569	-0.00193948	-0.000144121	-0.00308128	0.00099796	-0.00165172	-0.00166333	-0.0141445	-0.00790005
Timm8b	-0.0059216	-0.0331981	0.00196166	0.000646405	0.00114354	0.0133615	0.00380836	-0.00509131	-0.00193497	0.00340314	0.000698756	-0.00556696	-0.00438748	0.00161646	-0.00263286	-0.00125708	-0.000853066	-0.0108238	0.00270562	-0.00180768	-0.011195	-0.00442195	-0.000828667	0.00160185	-0.00145374	0.00776618	-0.000105599	-0.00218378	0.00835594	-0.00164158
Nkapd1	-0.0136485	-0.00114112	-0.00255922	0.00253591	-9.56281e-05	-0.00179771	0.0014583	0.0052406	-0.000438194	-0.00576381	-0.00111898	0.00313036	-0.00597363	-0.00110159	0.00279109	0.00878303	-0.0120648	0.0029965	-0.00542441	-0.000520106	0.0061794	-0.0098131	0.000531835	0.003959	0.00641705	0.00141466	-0.00694392	0.0107516	0.00636185	0.0120065
Pih1d2	0.000698934	-0.00137374	0.00130382	-0.00119198	0.00151871	0.000985289	-0.00175556	-0.000992267	0.00387787	-0.000379037	-0.00586313	0.00737581	0.00103946	-0.00412716	-0.000304078	0.00843643	-0.00201666	-0.00518715	0.00257868	-0.00906937	0.000998955	-0.000621072	-0.00331053	0.00297559	0.00776839	0.0069046	-0.00396596	0.000572008	0.00604472	0.00159225
Dlat	-0.00475189	-1.94497e-05	-0.00213368	-0.00267556	0.000403127	0.00208856	0.00424698	0.00234384	-0.00109422	-0.00110976	0.00766545	-0.000336724	-0.00128887	-0.00135724	0.00186124	0.00532733	-0.00740777	0.00760139	-0.000908281	0.00317425	-0.00359745	-0.0040852	0.00149592	0.000913531	0.0051304	-0.00285996	-0.00756919	0.00416735	0.00443367	0.00828885
Dixdc1	-0.00202552	0.000599303	-0.00313236	-0.0023085	0.00213728	0.00399192	0.00265744	0.016531	-0.00181329	0.00157889	0.00531587	-0.00157308	-0.00907086	0.00125375	-0.00207671	-0.00191614	0.003964	0.00171405	0.00313835	-0.000561905	0.000989169	-0.00618185	-4.80841e-05	0.00120494	0.000221076	-0.00501664	-0.0088028	-0.00172915	-0.00616515	-0.00621772
LOC689959	-0.00539885	-0.014801	-0.00103611	-0.00231751	-0.000753669	0.00492984	0.00372543	-0.00174408	-0.00381049	-0.0046522	0.000112852	0.000318486	-0.00296596	0.000805344	-0.0032896	0.00191731	-0.00598141	-0.00143533	-0.00201438	-0.00144609	0.00391871	-0.00706044	-0.00495057	0.00111252	-0.00275576	0.00962765	0.0055702	0.0115968	0.00371071	-7.95456e-05
Cryab	-0.000364851	-0.00306686	-0.00273714	-0.000189022	-0.00558706	0.000557085	0.00310051	0.00107101	-0.000929522	0.0342739	-0.00387791	0.00653325	-0.0033855	0.000987422	-0.000609721	-0.00493744	-0.00561867	0.000866692	0.00397585	-0.00446295	-0.00121719	0.0256266	-0.00486525	0.0016553	-0.00436889	0.00812784	0.0209732	-0.0133122	-0.00847157	-0.0118852
Alg9	-0.000603233	0.00246444	-0.000662883	0.000159493	0.00146276	-9.88014e-05	-0.00343981	-0.00063543	-0.000685066	-0.00353407	-0.00344169	0.00389774	-0.00753591	0.00111425	-0.000765397	-0.00358666	-0.000938722	0.00135224	-0.00301701	-0.00280862	-0.00152608	0.00101998	-0.00705062	0.0010775	0.00217663	-0.00342896	0.00772033	0.00825975	-0.00243751	-0.00436725
Ppp2r1b	-0.00306034	0.000626493	-0.00104808	0.000701252	-0.000555403	0.00546996	0.000785548	-0.00100414	4.78784e-05	0.00117387	0.00207858	-0.000761264	-0.00282915	0.00432727	4.40936e-07	0.0107819	-0.00522757	0.00465102	-0.00229176	-0.019567	0.00340955	0.000446998	0.00604975	-0.00353141	0.00264281	-0.00377193	-0.000590259	0.00756008	-0.00182121	-0.00573418
Sik2	-0.00537396	0.0014985	-0.00260232	-0.00392165	-0.00204647	0.00713907	0.00318495	-0.00133882	-0.00596227	-0.00307922	0.00127348	0.00715411	0.00360825	-0.00406814	-0.00187489	0.00101437	0.0050482	0.00340352	-0.00271954	-0.0162449	0.00485544	0.000643661	-0.00335206	0.00226163	0.00105691	-0.00183247	0.00732167	0.0129907	0.00570144	0.00720109
Layn	-0.0233569	-0.000956398	-0.00485421	-0.0126024	-0.00587412	0.0014422	0.00393934	-0.0054464	0.016847	0.000104376	-0.000284508	-0.00240431	-0.000231816	0.00352092	0.000212424	0.0065371	-0.0101569	0.00316323	-0.0247176	-0.0278353	0.00280151	0.00777418	-0.00858629	0.0117125	0.00194469	-0.00562286	-0.00283464	-0.00282485	0.017284	0.00983952
Fdx1	0.0086363	-0.0274822	-0.00309216	0.00611436	-0.00101055	0.00916217	0.00289274	0.00315073	0.0068909	-0.00328408	0.00462727	0.00119929	-0.00483728	-0.00130525	-0.00574334	4.92348e-05	-0.00303593	0.0138102	-0.00510195	0.0081821	0.000337557	0.00653386	0.000586119	-0.00507579	-0.00295072	0.0109376	0.00937668	0.00524396	-0.0129962	-0.00913991
LOC100359687	0.00266947	-0.0109754	0.000906126	-0.0037287	0.00355777	0.000133271	-0.000845298	-0.00216849	0.00553247	-0.00124625	-0.00168516	-0.00745088	0.000694417	-0.00206487	0.000609363	-0.00480773	0.0344391	0.00104345	0.00311853	-0.00251495	-0.00206339	-0.00849907	0.0050236	0.00387394	-0.000365672	0.0024112	0.00141643	0.0031713	0.00847934	0.00276932
Rdx	0.00209519	-0.00653552	-0.00222515	-0.00290833	7.73968e-05	0.00939632	0.00516596	0.0123542	-0.00131496	0.00280312	0.0011059	0.000798949	-0.0107466	0.000887884	-0.0026742	0.0040616	0.00797983	0.0178279	-0.00302638	0.00111321	0.00440028	-0.008337	0.000648098	-0.00300464	-0.00534115	-0.0111184	0.00658791	0.0147153	-0.00619109	0.0046509
Ddx10	0.00576983	-0.00165875	0.00188599	-0.00162914	0.00493823	0.00382855	0.00235379	-0.000796645	0.00111712	0.00444595	0.00920421	-3.78482e-06	-0.00372488	0.00493048	-0.00261187	0.0059513	0.0065742	0.00599772	-0.00611815	0.00562473	0.000261095	0.00177638	0.00120185	-0.00176054	-0.00977931	-0.00344569	-0.0142269	-0.00551713	0.0116391	0.000888085
Exph5	0.00479598	-0.00167473	-0.00139216	-0.000841146	-0.000122529	0.00168656	0.00126233	0.00386512	-0.00334327	0.0147142	0.0054875	0.00320396	-0.0077076	0.00155941	-0.00162326	0.00146496	0.000268682	-0.00852013	-0.00471333	-0.00134573	0.00306543	-0.00252384	-0.014876	-0.0021937	-0.00412184	0.0030475	0.0025958	-0.00940379	-0.00434577	0.00140895
Poglut3	-0.00383743	0.00219249	-0.00303887	-0.00341152	0.00313898	0.000764628	0.00522582	0.0015883	0.00154996	0.000312341	0.000433093	-0.00405759	-0.00773306	-0.00335276	-0.00239538	-0.00498919	-0.00206779	0.0018069	-0.0104662	-0.00913794	-0.00226488	0.00305109	-0.00288631	-0.00713258	-0.000229471	-0.00744188	0.0179587	0.00851523	-0.00907899	0.000254487
RGD1311251	1.11483e-05	-0.00715841	-0.00121762	-1.03572e-05	-0.00287005	0.00776301	-0.000609557	0.00814725	-0.00114716	0.0055626	0.00191652	-0.000871478	-0.00433101	-0.00207767	0.000943082	0.0113342	-0.00688936	-0.00473448	-0.000817554	0.00628412	-0.00391161	-0.000215164	0.0013718	-0.00141178	0.00446364	0.00776986	-0.00226773	-0.0058315	0.00977013	0.00731671
Atm	0.0190972	0.00564078	0.00503648	0.00322469	0.00131644	0.00594058	0.00767218	0.00949001	0.00618448	-0.00159168	0.0026055	0.0070232	-0.00302722	0.0105752	-0.00162428	0.0107023	-0.00255358	0.000729725	-0.0242037	0.0014774	0.00140154	-0.00738587	0.00241191	-0.00431291	0.00196425	-0.00154384	-0.0116871	0.000744054	0.00338435	-0.00874778
Npat	0.000114028	-0.00240142	0.00521507	0.000239433	0.00490219	-0.00560817	-0.00309318	0.00437053	-0.00105164	2.58588e-05	-0.00142826	0.00535724	0.00197472	0.000679659	0.00605943	0.00317322	0.00483937	-0.00146402	0.000510426	0.00138715	0.00139286	-0.00482869	0.00311401	0.00438274	0.00493119	0.013434	-0.00303951	-0.00433571	0.00846117	0.00290555
Acat1	0.00313908	-0.0196187	-0.00096332	-0.003735	0.00283764	-0.0152389	-0.00163977	-4.34285e-06	0.00310177	0.00228145	0.00750961	0.00232601	0.0095737	0.000989695	0.00137911	-0.00378152	0.00661437	0.0101969	-0.000681685	0.00514433	0.00162903	0.000113491	-0.00842728	0.0116152	-0.00366999	-0.0107681	-0.010768	-0.00293634	0.0095837	0.0035131
Cul5	-0.00280695	0.000614686	0.00198379	0.00429057	0.00175968	0.00773037	0.0044325	0.00251275	0.00180761	0.00594934	0.00394789	0.00288752	0.00224272	-0.00710879	-0.00100278	-0.00142904	0.0011386	0.00614767	0.00163023	0.00530091	0.00014247	0.00725096	-0.0020568	0.00114549	0.00140662	-0.00343965	-0.0031025	-0.00650102	-0.0167811	-0.00625701
Tnfaip8l3	-0.0152286	0.0014513	0.000733942	0.000453717	-0.00181666	0.0032827	0.0010468	0.00128829	-0.00365761	0.00242408	0.00127836	0.0412223	-0.00401517	-0.00767388	0.00112207	-0.000303304	-0.00262	-0.00384971	-0.00606383	-0.00059909	0.00558055	0.00347031	0.00988923	0.0045411	0.00258784	0.00187483	-0.00252128	-0.00821712	0.00936221	-0.0223998
Dmxl2	-0.00164578	0.000241685	-0.00175398	-0.00315618	-0.000486686	-0.00687646	0.000464253	0.015312	0.00178352	-0.00255643	0.0102868	-0.0019495	-0.00506071	0.00125993	0.005433	0.00540959	0.000829834	-0.00224522	0.00066063	0.0032038	0.00412596	0.00191819	0.00281724	-0.0022848	-0.00158477	-0.00366058	-0.00225413	0.0010481	0.000852375	-0.0026594
Cib2	-0.00102241	-0.000284722	0.00182348	0.00390206	0.00269197	0.0145946	-0.00394163	0.000461392	-0.000796342	-0.000312262	0.00121996	-0.00189382	0.00431273	-0.00300624	0.00924368	0.000440139	-0.00316025	-0.00820477	0.000992443	-0.000549976	0.000192784	-0.00239798	0.00574793	0.00619327	0.00156373	-0.0135793	-0.00860439	0.00303472	0.0146429	0.0084703
Idh3a	-0.00779809	4.91514e-05	-0.00156233	-0.00296148	-0.00311302	-0.00235856	0.00310718	-0.00324023	8.37247e-05	0.00484199	0.00713439	0.00226435	0.00527633	0.00550476	0.0015573	0.00316074	0.000640724	0.00577329	0.00624934	-0.00420619	0.0077524	0.000628842	0.000728753	-0.00398824	-0.001796	-0.0014721	0.00295449	0.00182898	-0.0017608	0.0075439
Acsbg1	-0.0306961	0.00208962	-0.00830674	-0.00264613	-0.00132372	0.00196186	0.00163893	-0.00163499	-0.00612694	-0.00220774	-0.00186034	-0.00188529	0.00217283	-0.00358026	-0.000302501	-0.00564259	-0.00582433	0.0027183	-0.010296	-0.0427393	-1.36083e-05	0.000423015	-0.0136089	0.00215466	0.000583303	-0.0012828	0.00328509	-0.00141854	0.000365114	0.0110378
Wdr61	0.00691187	-0.0112418	0.00126032	-0.00839631	0.00281064	0.00344787	0.00398196	-0.0030146	0.00559858	0.00402894	0.00234887	0.0112211	-0.000447344	-0.0012921	0.000690375	-0.00064311	0.00996587	0.00320236	-0.00507024	-0.00264845	-0.0092468	-0.000137972	-0.0159057	-0.00541296	0.000978161	-0.00085783	-0.00175233	-0.00259338	-0.0193515	0.0196175
Ireb2	-0.000810424	-0.00121674	0.00163647	-0.00212153	-0.000824817	0.0043365	-0.00313241	0.0111035	-0.00261046	-0.00339668	0.00413842	0.00183671	-0.00242019	-0.00325635	-0.000518243	0.00614248	0.00336832	-0.00416236	-0.00375148	0.00502438	-0.00220832	-0.00445252	-0.00216294	0.00168353	-0.00337367	-0.00969216	0.00868437	0.00373322	0.0123196	-0.00609375
Psma4	0.000366202	-0.0128141	-0.000568729	0.00122769	0.0040741	0.00988258	0.000856579	0.0165049	0.000943204	0.00243661	0.0047255	-0.00179141	-0.00368238	0.00362011	-1.08625e-05	-0.000320728	0.00671072	-0.00100191	-0.00482538	0.00203825	-0.0169186	0.0015162	-0.00864189	0.000968427	-0.00273566	-0.00111145	-0.0087243	0.00349763	-0.00839871	0.0237653
Ube2q2	-0.00662739	0.00329046	0.00574206	0.00882768	-0.000648726	0.00283972	0.000740099	0.00390538	-0.000998533	-0.00283303	-0.0021061	-0.00329572	0.000199394	-0.00296887	-0.000912296	-0.00461119	-0.00676606	-0.00738877	-0.000285437	-0.00588853	0.00139756	0.00808819	-0.00104837	0.00715802	-0.00166965	-0.000758256	-0.00202213	0.00789695	0.00813487	0.0100961
Fbxo22	-0.00242625	-0.00251863	-0.00303454	0.0015734	0.00264692	0.00205397	0.000254018	0.00377331	0.00187534	-0.00317571	0.00574415	-0.0059169	-0.00520746	0.00156889	-0.00345293	0.00327642	0.00233486	-0.000346974	-0.00028523	-0.00720434	0.00282957	-0.00564217	0.00743733	0.00684133	-0.0013933	0.00402039	0.000777076	0.00798281	0.00663305	-0.000211639
Etfa	0.000593842	-0.0290978	0.00432082	0.000743957	0.00154102	-0.000438725	-0.00555307	0.00167265	-0.00192407	0.00431953	0.013476	0.00111501	0.00768972	-0.00244121	0.000485554	-0.00283726	0.0106936	0.0136164	-0.00326505	0.00446544	0.000890885	0.0037856	-0.00901694	-0.000363953	0.00106154	-0.00625588	0.00815302	-0.0138819	-0.00390182	0.00128831
AABR07070225.1	-0.00244339	-0.000429365	-0.00150556	0.00288118	0.00218893	0.0048989	-0.00058537	0.00161376	0.00186847	0.00039314	-0.000736766	-0.00477235	-0.000348206	0.000983747	-0.000688292	-0.00280234	-0.00325492	-0.00253976	-0.000877884	-0.00930194	0.000154677	-0.00391532	0.00271861	-0.00369873	0.00115594	-0.00448046	0.00163772	-0.00224273	-0.000887087	0.00237044
Scaper	-0.00484157	0.00370602	-0.000200397	-0.001513	0.00226346	-0.00281925	0.0035296	0.00546808	0.00307464	0.000706839	0.00671857	0.00552089	-0.0033394	0.00222287	3.17825e-05	-0.000921949	-0.00272773	-0.000165459	0.00502441	-0.00238905	0.00322057	-0.00467663	-0.00239104	0.00697258	-0.00155573	0.00070194	0.00471731	0.00170285	-0.00419878	0.00934756
Rcn2	0.00542395	-0.000298868	0.0118166	-0.00539023	0.0199229	0.0054726	0.00255438	-0.00764873	-0.00280997	0.00623813	0.00185303	0.00984511	-0.0039916	0.00481565	0.01052	0.00632982	0.00329573	0.00397028	-0.00673223	-0.00215333	0.00424112	-0.000803038	-0.00406462	0.0044223	0.00136344	-0.00992965	0.0300688	-0.0063189	0.0110339	0.0167931
Pstpip1	-0.00852754	-0.000328296	-0.00190046	0.000489545	-0.00281909	-0.0033706	-0.00411251	0.00235304	0.00876041	-0.00550559	-0.00307779	0.0108469	0.00118498	-0.00410042	0.001895	0.00683832	0.0355542	-0.00734474	-0.00817557	-0.002593	0.00110814	-0.00381116	-0.0192244	0.00605806	-0.000959605	0.00963584	-0.00232625	0.00770283	0.0204725	0.00325195
Tspan3	-0.0104487	0.000247409	0.0228127	-0.00209597	0.0215207	0.00281127	-0.00294001	-0.00074983	-0.00245062	0.0128328	-0.00164491	0.00717158	0.000164142	0.00582942	0.002572	0.00893562	-0.00199092	-0.00248141	-0.00256424	-0.00230025	-0.000845776	0.0197069	0.00944227	0.00912143	0.00190942	-0.0104084	-0.012756	-0.0086562	-0.0176835	0.021905
Peak1	-0.00177556	-0.00339374	0.00472931	-0.00313059	0.00873332	0.000828389	-0.00363333	-0.000424374	0.00243072	-0.00148669	0.00242838	0.00246069	-8.4887e-05	-0.00188539	-0.000427484	-0.00432958	0.00653305	-0.00737631	0.000588645	0.00227869	-0.0112118	-0.00644554	-0.00157679	0.000215935	0.00418395	0.00150022	-0.000851019	-0.00168086	-0.0126717	0.00427709
Hmg20a	-0.000616232	0.00688816	0.00487734	0.000864156	-0.000496933	0.00270824	0.00700488	0.00672654	0.00335913	0.00787364	0.00519331	-0.00118664	0.00623332	0.00424017	-0.00204888	-0.00398883	-0.00322078	0.00320289	0.00237886	-0.00786426	0.00174493	-5.38738e-05	0.00254036	-0.00172387	-0.00603223	-0.000397224	0.0106159	-0.00337966	0.00313857	-0.00291676
Snx33	0.00655404	0.000688486	0.031066	-0.00252947	0.00489166	-0.00300795	0.00472858	-0.000646471	-0.00298615	-0.00594759	-0.000707238	0.00336129	-0.000754482	0.00201891	-0.00406058	-0.00427981	0.00323336	0.000115195	2.8438e-05	-0.00191046	0.00241275	0.0123992	-0.00280827	0.00262114	0.0014632	0.0105508	0.000688971	0.0015816	0.0119688	-0.0224832
Imp3	-0.00392855	-0.00105612	0.0167832	0.00612838	0.00741554	0.0101922	0.00288537	0.00431064	-0.00224613	0.0014158	0.002724	-0.00172529	0.000262557	-0.00864494	-0.0024463	0.00147399	-0.00406432	-0.00812134	0.00209879	-0.000226678	-0.000983468	0.00262654	0.00204379	0.00238432	-0.00229474	0.00360677	-0.01157	0.00758907	-0.0147521	0.0115496
Snupn	-0.00555157	-0.00157978	0.00358169	-0.000307175	-0.000920577	-0.00335694	-0.00217993	0.00567448	0.00233206	0.00558556	0.000628763	-0.00451357	-0.00251462	0.00423528	0.000125983	0.000736967	-0.00198152	-0.000135556	0.00281212	1.30359e-05	-0.0018916	0.0083648	0.00791863	-0.00693655	-0.000840073	0.00532564	-0.0020943	-0.00781458	-0.00256722	0.011339
Ptpn9	0.000391906	-0.00247818	-0.000967595	-0.000148381	0.00584617	-0.00234556	0.00117703	0.00572379	0.00065506	0.000583264	0.00261319	-0.000852871	-0.00352748	-0.00247381	-0.000287206	0.00368461	-0.00475434	0.00263254	-0.00214971	-0.00885045	-0.0101434	-0.00937847	0.00511941	0.000921095	-0.00573236	0.00710971	-0.00438092	0.0122526	-0.00827583	-0.00490062
Sin3a	-0.000723123	0.00111075	0.00212116	0.00532806	0.00241175	-0.00576625	0.000593205	0.00208733	0.00215204	-0.00213977	-0.000145171	-0.00718707	-0.00307775	0.00524431	-0.000258763	0.001077	-0.00185419	-0.00104569	0.00107422	-0.00543085	-0.00226373	-0.00914946	0.00858529	0.00217915	0.00226563	0.014377	0.00436778	0.00673027	0.00455811	0.00462934
Man2c1	0.00844924	-0.00516613	0.00247026	-0.000867074	0.00241163	0.000119305	-0.00212759	0.00807343	-0.000457245	0.00686772	-0.000956931	0.00260543	0.00617988	-0.000521933	0.00120262	0.00346638	-0.00244431	0.00633265	-0.00769977	-0.00437514	-0.00222004	-0.00304847	0.00427855	0.00196117	0.00104624	0.0107041	-0.00151171	-0.00549514	0.00498052	-0.0224515
Neil1	-0.00332614	-0.00118645	-7.76723e-05	0.00151521	0.0016677	-0.00115692	-0.00302697	0.00373357	-0.0017431	0.00028252	0.0109766	0.000134484	0.00317081	-0.00462385	0.00309449	-0.000241032	-0.000904134	-0.00475612	-0.00221177	0.000127756	-0.00741568	0.00104032	-0.00613823	0.00202083	-0.00243491	0.00335709	-0.00671822	0.00551641	0.00755159	0.00203315
Commd4	-0.0147738	-0.00158597	0.0058228	0.00271923	-0.00216958	0.00645915	0.0040392	0.0202026	0.00212564	0.00370583	-0.004935	0.0130775	-0.00139501	-0.000478618	-0.00358121	-0.00479017	0.00391403	0.00087721	-0.00811625	0.0171705	0.00677741	0.00362688	0.00412422	-0.00391923	0.00163442	0.00246289	0.00576695	-0.00633164	0.0114113	-0.0140271
RGD1305464	3.28925e-05	-0.00363881	1.79479e-05	-0.00222276	-0.00049426	-0.00327992	-0.00437885	0.00110781	-0.00264702	0.0019653	0.00354296	0.000493002	-0.00347991	-0.000395084	0.00284346	0.00191753	0.0190398	0.000551467	-0.00084553	-0.000470448	-0.002595	-0.00434558	-0.0058773	-0.00402989	-0.000114895	0.0267538	0.00664194	-0.00357671	0.00687763	-0.00796346
Ppcdc	-0.00260706	-0.00466716	-0.000522952	-0.000248739	0.000514373	-0.00307714	-0.00594994	0.00486642	0.000314308	-0.00524147	0.000288523	0.00358635	-0.00352883	-0.00115037	0.000126686	0.00512142	-2.39278e-06	-0.0022746	0.000327609	0.00016837	-0.00102514	-0.00563039	-0.000860378	0.00235168	-0.00085403	0.00964705	0.0141242	0.00572431	0.000117126	-0.0061359
Cox5a	-0.0216821	-0.0493942	-0.00452824	0.00149363	-0.000281221	0.0119648	0.00572809	0.000363498	-0.00243904	-0.0025884	-0.00505647	0.0050662	-0.00115557	-0.00196317	-0.000888285	0.00615302	0.00984539	0.0269195	-0.00361165	0.0345039	0.00598419	0.00187853	0.00222443	0.00574233	0.00125108	-0.00470224	-0.00899557	-0.00189093	-0.00266871	0.00894151
Fam219b	0.00128344	0.00244056	0.00375368	0.00456166	-0.000200567	-0.00173687	-0.00106741	-0.00185417	0.00240486	-0.00303467	0.00371638	-0.00417399	0.000507354	-0.00130837	0.00184644	-0.00452099	-0.00290593	4.26992e-05	-0.00245971	-0.00322271	0.00296144	0.0155676	0.00160615	-0.000156031	0.000870752	0.00537126	-0.00196858	5.70543e-05	0.0104747	0.0117886
Mpi	0.00513553	0.000858295	0.000478311	-0.000559552	-0.00135511	0.00375282	0.00472763	0.00424699	-0.000863598	0.00304483	0.00515491	0.00824918	-0.00276936	0.00268427	-0.000445568	-0.00255459	-0.00289753	-0.00417776	-0.00484363	0.000588401	0.00239306	-0.00608999	-0.00481313	-0.00450468	0.00528899	0.00190892	0.00746151	-0.00348511	0.00102446	0.00454478
Scamp2	-0.00908992	0.00210154	0.00119568	-0.0029916	0.00105934	-0.00254993	-0.00535088	-0.000896816	0.000909172	0.00214001	0.00626492	0.0040823	-0.00216857	0.00612786	0.00250236	0.007655	0.0038955	-0.00165104	-0.00544312	-0.00568559	0.000658688	-0.00023729	0.00544629	0.000893149	-0.00328806	-0.00611872	0.0040442	-0.00109883	-0.00820161	-0.01218
Csk	-0.0082442	0.00515804	-0.00367832	0.00902304	0.00420546	-0.00235739	-2.7555e-05	0.00213393	0.0030891	-0.000885043	0.0129258	-0.000182309	0.00567918	0.00142036	-0.00169617	0.00134358	0.00917447	0.00157415	-0.00111742	-0.018781	-0.00291331	0.00167583	0.00790662	0.0208814	-0.000905804	0.00175549	0.00579387	0.00066909	0.0062026	-0.0177878
Cyp1a2	0.00134646	-0.00604627	-0.00548929	0.00312377	-0.00171331	0.0461598	-0.00380235	-0.00595074	0.000431738	-0.00327755	0.0216277	-0.0025623	-0.138883	-0.00542513	-8.50608e-05	0.00137244	0.00264111	0.0303367	0.00422157	-0.00400575	-0.000387785	0.00153988	0.0103052	-0.00135951	0.000208785	0.00693808	-0.00242329	0.00693949	0.0024181	-0.00926428
Edc3	0.00704265	-4.28284e-05	0.00225705	-0.000409389	0.00282873	0.00371639	0.00189715	0.000985931	0.00230806	0.0122944	0.00303689	-0.00228404	-0.00384046	0.0128393	-0.00155456	-0.00235899	-0.000511783	-0.0051247	-0.00523502	-0.00149279	0.000167624	-0.00293209	-0.00376345	0.00135932	-0.0025151	-0.0118258	-0.000977729	-0.00860706	-0.00178187	0.0106592
Clk3	-0.00298412	0.00163102	0.00202222	-0.000676523	-0.00273969	-0.000579371	-0.00052286	0.0142039	0.00132128	0.000955419	0.00341881	-0.000435719	0.00691783	-0.00125371	0.00126067	0.00117727	0.00841762	0.00301543	0.00235679	-0.0021797	0.00171283	8.69168e-06	-0.00341344	-0.00242932	-0.000682023	0.00190509	-0.00389902	-0.00169177	0.00240308	-0.00257191
Arid3b	-0.00120634	0.000406949	5.49441e-05	0.00120423	-0.000824009	-0.00248685	0.000451994	0.00342442	0.00107489	0.000715631	-0.00268515	0.0010191	-0.00382025	-0.0033815	0.00944889	-0.000541968	-0.000332677	-0.0028612	-0.000814167	-0.00395587	0.00113545	-1.14073e-05	0.000798977	-0.00155694	-0.00155475	0.00826739	0.00158479	-0.00297675	0.00934358	-0.00111023
Ubl7	-0.0033499	-0.00359131	-0.000316323	0.000911596	0.00574086	0.00272443	0.00251688	-0.000103313	0.00195186	0.00518266	0.000380675	-0.00304455	-0.00391787	0.003089	0.00160346	0.00047822	-0.00168795	0.00587536	-0.00309698	0.000348729	-0.00386623	-0.0031614	-0.00383826	-0.000610165	-0.000697091	-0.00784602	-0.00279934	-0.00627553	0.00435337	0.00689564
Islr	0.00387042	-0.00329963	0.0362847	-0.00278208	0.0228204	0.00249451	-0.000631628	-0.000608466	0.00461247	-0.00741009	0.00107008	0.00165645	-0.000454988	0.00142797	0.00582112	-0.00652073	0.000881873	-0.00821989	-0.00445726	0.0128052	0.000231893	0.0230352	-0.000323046	-0.00702524	-0.00249196	0.00625057	0.0127038	-0.0028647	-0.0191641	-0.0242305
Stoml1	-0.00127901	-0.00104192	0.0100811	-0.00300467	0.00138709	-0.00276827	-0.00186899	-0.00406256	0.00190021	-0.00163971	-0.00169781	0.0111364	0.000822883	-0.00045611	-0.00095423	-0.00299375	0.000232335	0.00770265	0.00110118	0.00296155	0.000529136	0.000520966	-0.00425584	-0.00174413	0.00277781	0.00416316	-0.0059971	-0.000586012	0.00913072	-0.00406884
Cd276	0.00324574	0.00131165	0.00336891	-0.00149885	0.00387249	0.00303115	0.000595775	-0.00228852	-0.000400738	0.00125512	-0.0042765	0.011382	-0.0069312	-0.00287765	0.00143388	-0.00358699	-0.00337528	0.00179565	-0.00553633	-0.00679897	0.00300753	-0.00101209	-0.000310432	0.0158346	0.00325577	-0.00290347	0.000847874	0.00360766	0.000329711	0.00416979
Nptn	-0.000896907	0.0013322	0.00380117	0.00240736	0.00124943	-0.00314744	-0.00801361	-0.00605699	-0.00237887	-0.00290944	0.00284486	-0.00205444	-0.00635839	-0.00159705	0.00264159	0.00833176	0.00517383	0.00626282	-0.0178404	0.0012172	-1.17269e-06	0.00145529	0.0109407	0.00536125	-0.00781407	0.00179085	-0.0026116	0.00151264	-0.0128409	-0.00854969
Neo1	-0.00694545	0.00118999	-0.00200114	0.000961485	0.00319289	-0.00108042	-0.00328096	-0.000146065	0.00199478	0.00791543	0.00236375	-0.00540262	-0.00416242	-0.00155774	-0.00188499	-0.000532993	-0.00137268	0.00814654	0.00491276	-0.0014448	-0.00108924	-0.00185382	0.00320549	-0.00379812	0.00063488	0.00290235	-0.00465736	0.00362961	-0.00460122	-0.00557071
Adpgk	0.00495069	0.0028692	0.00484998	-0.00190509	0.00258803	0.00118624	-0.00526391	0.00158942	-0.00123859	5.55133e-05	0.00791333	0.00731312	0.00288839	0.000592945	0.00851803	0.00354835	0.000513551	0.000287256	-0.00971852	0.00282664	0.00272124	0.00502925	-0.00316139	0.00424088	0.00284147	-0.000897524	0.00232669	-0.00328949	-0.015759	-0.0134748
Bbs4	0.000125974	-0.00125992	-0.000537593	-0.00207116	-0.00114229	0.000965328	0.000998136	0.000982753	-0.000180929	0.00901011	-0.00317555	-0.00256171	-0.0011176	9.85755e-05	-0.000472728	0.00474231	-0.000465171	0.00233521	-0.0010578	0.00228168	-0.00140437	0.00713593	0.00402432	-0.00372952	0.00157787	-0.000398158	0.0169984	-0.0108326	0.00147663	0.00799464
Arih1	-0.00100099	0.0041313	-0.00278932	0.00133607	-0.000388897	0.00222604	0.00507737	-0.000965619	0.00162275	-0.00242555	0.0144058	8.06154e-05	0.00127708	0.00378563	-0.00080197	0.00373865	-0.00228386	0.00519991	0.000819083	-0.00686698	0.00749468	0.00289457	-0.00358758	0.00544198	0.00456794	-0.00489452	0.00942003	-0.00171664	0.0112041	0.00774701
Hexa	0.00945597	0.00120067	0.0148503	-0.00318362	0.000248826	0.00106601	-0.0193144	-0.00241642	-0.000533859	0.00123442	-0.00318322	-0.00291782	0.0125887	0.00182426	-0.00248529	0.00227749	0.00241145	0.0028387	-0.0213865	-0.00123965	0.00163041	0.00254854	-0.00445633	-0.00364501	-0.0051439	0.00274741	-0.00401818	0.0197067	-0.00137452	-0.0147079
Parp6	-0.0129502	0.00382466	-0.00145318	0.00255075	0.00123913	-0.008154	0.00141279	-0.0013902	0.000249619	-0.00208432	0.00188092	-0.00625257	-0.00206618	-0.0019352	-0.00234942	0.0136165	-0.00250608	0.000271917	0.00844476	-0.00653504	0.00551172	-0.00204284	0.00382243	-0.00358153	0.00122133	-0.00576612	0.00254749	0.00322417	0.007131	0.0111778
Myo9a	0.00489537	0.000743603	-0.000913777	-0.00291269	-0.00384752	0.00354465	0.00550353	-0.00225755	-0.00202271	0.005082	0.00234883	0.00428764	-0.00231498	-0.00365554	-0.000152818	0.0107244	-5.36651e-05	-0.00209176	-0.0380118	-0.000810576	0.00429229	0.0104636	0.00110344	-0.00258834	-0.00498425	0.00652987	0.008652	-0.00874606	0.005794	0.00313996
Lrrc49	0.00247218	0.00235124	0.0143053	0.00109173	-0.00118126	0.00108787	0.00353261	-0.0011577	-0.000866616	0.0107253	0.00253219	-0.00240209	0.00226652	-0.00022147	-0.00196405	0.00179176	0.00276561	0.00835809	-0.00170893	-0.0117052	0.00314841	0.00497348	0.00424275	-0.00368085	-0.00890399	0.00301608	-0.0203644	0.0221816	0.00452582	0.0129089
Uaca	0.00194244	0.00116799	0.016846	-0.000718428	0.0034342	0.000989084	0.000910173	0.00170569	0.000515631	0.00376427	0.00132141	-0.000354295	-1.24973e-05	-0.000216004	-0.00108382	-0.00440241	0.00283625	-0.000119698	0.0027791	-0.00988803	0.000490609	-0.00192318	-0.00516699	0.00853049	0.00899952	-0.00533938	-0.0047691	-0.00382922	0.0171639	-0.00686064
Tle3	-0.00119597	0.00494874	0.00222547	0.00909676	0.0120494	1.77805e-05	0.00394134	-0.00163661	-0.00610788	-0.00201279	0.00437249	-0.0122211	-0.00263856	0.017059	-0.00221805	-0.00413527	0.00703672	-0.000279867	0.00397193	-0.00424233	-0.000483924	-0.00662895	-0.00307112	-0.00360807	-0.00138929	-0.0113553	0.0169856	0.00230763	-0.00233009	-0.00156665
Rplp1	-0.0164966	-0.0200122	-0.0146994	0.105422	-0.00420975	0.0109031	0.00125961	-0.0169771	-0.00173576	-0.000783578	0.00517739	-0.0107821	-0.00623492	-0.0133476	0.0023123	0.00471802	-0.00868614	-0.0108418	0.00501234	-0.00536379	-0.0155364	-0.000267987	-0.00874709	-0.00117466	-0.0017266	0.0248164	0.00128988	0.0118043	-0.00122911	-0.0121856
Glce	0.00128913	0.00321702	0.00244678	-0.0014451	0.00359156	0.000773062	-0.00477506	-0.00118766	0.00195271	0.00181221	0.00727669	0.00116266	-0.00406967	0.00310185	-0.00218892	0.00172044	0.00407896	0.00343787	0.0005087	-0.00693715	0.00609813	-0.00421715	-0.0020312	0.000393008	-0.00204217	0.00119729	-2.7832e-05	-0.00449628	-0.011558	-0.00973379
Anp32a	-0.0158357	-0.00379378	-0.000987428	-0.00521022	0.0010048	0.0110143	0.00287734	0.000864233	0.00323045	-0.00158766	0.00390526	-0.000918816	0.00297152	0.000433308	-0.00115789	-0.00327	0.00233444	-0.00413134	0.00517818	0.00316066	0.000800568	-0.00723468	-0.00251605	-0.0084955	-0.00181713	-0.00754597	0.00856217	0.00352918	-0.00149557	-0.000804136
Fem1b	-0.00258097	-0.00102252	-0.00104468	-0.000108443	-0.00262145	-0.00233717	-0.000832742	0.00548009	0.00170595	-0.00298362	-0.000638554	-0.000394318	-0.00132487	-0.00223763	-0.000397916	-0.0016436	0.00224693	0.00180039	0.00143584	0.00170355	0.000673499	0.0139289	-0.00286204	-0.00051164	0.00403592	0.00338545	0.00232894	0.00188172	-0.00477611	0.00553071
Cln6	0.00473951	0.00298756	0.00519982	0.00438201	0.000288779	-0.00220045	0.00294656	-0.000686725	0.000308816	0.00434782	-0.00299685	0.0101343	0.00216026	0.0127993	-0.00109084	-0.00138359	-0.00851129	-0.00192572	-0.00835372	-0.00481783	0.00319201	-0.00698591	-0.00839147	-0.00552146	0.00907648	0.0031516	0.000955105	0.00223679	-0.00256384	0.00107761
Calml4	-0.00495519	-0.00276665	0.0730669	-0.00365837	-0.0103877	0.00345698	8.36795e-05	0.00256336	-0.00269034	0.00164177	-0.00528328	0.00104733	0.000958021	-0.00348765	0.00109973	-0.00505454	7.67602e-05	-0.00502254	0.00659455	0.00993917	-0.00370361	-0.000137236	-0.00563461	0.0026042	0.0224556	0.00947595	-0.00117734	0.0139232	-0.0209031	-0.00457398
Pias1	0.00132535	0.00108283	0.00609332	-0.00117445	0.000868199	-0.00110502	-0.00276477	0.0134505	0.00207578	0.00210952	0.00295892	0.0134959	-0.0039186	-0.00064431	0.000798707	0.00497905	0.00413991	-0.00438183	-0.0057951	-0.00418803	-0.0115594	-0.00475782	0.00733031	-0.00340806	0.00254524	0.00521594	-0.00177035	0.00367596	-0.00465206	0.000231715
Map2k5	-0.00245235	-0.00411172	0.0146681	-0.00402255	-0.00232589	-0.00396226	-0.00449549	0.00200579	-0.00174694	0.00696608	0.000159302	0.00677765	0.0015734	0.00441066	-0.000741861	-0.0002736	0.000661257	-0.00430602	0.00102061	-0.00923379	-0.00440692	-0.00143567	-0.00983373	-0.00183241	0.000780065	0.0117742	-0.000531813	0.0134183	0.00602423	-0.0077345
RGD1309779	-0.00674625	-0.00857048	0.00146513	0.00241374	-0.000280385	0.00102802	-0.00482439	0.00170624	0.00148525	0.00290801	0.00252892	-0.00384045	0.00327499	0.0022837	0.00148981	0.00594035	-0.00296778	-0.0154105	-0.00119191	0.00149525	-0.00198838	0.00477123	0.00179312	-0.00250223	-0.00132589	-0.00541543	-0.00669657	0.00126892	-0.00624663	0.00342782
Smad3	0.00414044	0.000831521	0.00211074	0.000241617	0.00692941	-0.00350864	0.00299518	-0.00184539	0.00136437	0.000119954	0.0050871	-0.00342107	0.00115991	-0.000783771	-0.000880949	-0.0020758	0.00352419	0.00112978	-0.00233942	0.00150062	0.00315232	-0.00840285	0.000527138	-0.00363274	-0.00790143	-0.0103395	0.024978	0.00944025	0.00746915	0.00115161
Rpl4	0.00814	-0.0125298	-0.00189816	0.0663659	-0.00323341	-0.000273944	-0.00126078	-0.0106935	-0.000859992	-0.00105048	0.00903509	0.00480235	-0.00118938	0.000923	0.00131963	0.000488027	-0.00616145	0.00506648	0.000872557	-0.00520072	-0.0040665	0.00248581	-0.000200995	0.00391	-0.00462236	-0.00748548	-0.00103776	0.00475633	0.00610019	0.00506932
Snapc5	-0.000956288	-0.00520055	0.00129566	0.00264069	-0.000956882	-0.00376009	-0.000607326	-0.000697597	-0.00296387	0.0016141	0.000844217	0.000439065	0.000783826	-0.0048947	-0.00189516	-0.00132824	-0.000379695	-0.00221208	-0.00246036	0.00595034	0.00457318	0.00598449	-0.00494806	3.05072e-05	0.00533805	0.0130124	-0.001041	-0.000670995	-0.00123433	0.00307993
Map2k1	-0.00365621	-0.000880198	0.00200423	0.00216485	0.00787568	0.00464687	0.00369987	2.51045e-05	0.00084177	0.000933147	0.0115475	-0.000625815	0.00254412	-0.000281407	7.21944e-05	-0.00141929	0.0015685	-0.00183177	-0.00295117	-0.000856198	-0.00325964	-0.00129206	0.00148833	-0.00585089	-0.00640937	-0.00269567	-0.00510728	0.00204426	0.000249241	0.00176777
RGD1562747	0.00198368	-0.00247793	0.00143188	0.000704007	-0.000927644	0.00289895	0.00311846	0.000927412	-0.00326152	-0.00263153	0.002386	-0.00567783	0.00307288	0.00614156	0.0011129	-0.00143406	0.00612758	-0.000513516	-0.00157579	-0.00247067	0.0062332	0.00167117	0.00536733	0.00254797	-0.00513342	-0.00937952	0.00181609	0.000888189	0.0103036	-0.00323704
Tmem185a	-0.00784316	0.00394897	0.00184132	-0.00241901	-0.00116403	0.00243422	-0.00143061	-0.000316447	0.000142893	-0.000441069	0.00104218	0.00418627	-0.000894826	-0.00106008	-0.00260705	-0.00329028	-0.00431551	0.00486892	0.00413008	0.00164073	0.00333318	-0.000129527	6.85059e-05	0.00472361	-0.00265831	0.00385808	0.00575424	-0.00300171	-0.00692948	0.00959263
Dis3l	0.00136631	-0.0035667	0.00312426	-0.00249628	-0.00232797	-0.00370045	-0.000199373	0.00488693	0.000926952	-0.00332035	0.00210846	0.00262787	0.00114879	0.000186968	-0.00188044	0.00107331	0.00199317	-0.000721426	0.000314694	-0.00387429	-0.000729263	-0.00212681	-0.00155268	-0.000795819	0.0029153	0.00253846	-0.00346673	0.0150503	0.0125786	0.00351032
Rab11a	-0.0136383	-0.00871898	0.0116591	0.00114682	-0.00274165	0.00407899	0.000922504	-0.00158988	-0.000788998	-0.000156734	0.0136707	0.00498779	0.00505083	-0.00581219	-0.00166413	-4.93979e-06	-0.000744875	0.000719639	0.00151937	0.007075	-0.00525115	0.00319996	-0.00451362	-0.000368644	0.000717518	0.00369467	0.0119209	-0.00328966	0.00225449	0.00592956
Dennd4a	-0.00385339	0.00284549	-0.000625693	0.00562107	-0.00238085	-0.00700714	-0.005033	0.00660158	0.00523155	0.0036718	0.00837369	-0.00195246	-0.00582279	-0.00289838	0.00749362	0.00285474	-0.00266115	0.00866885	0.00253943	-0.000201825	0.000857543	0.00425424	0.00603333	0.00554453	0.00326206	-0.00489431	-0.0036861	0.00523556	0.00529052	0.0161094
Ints14	-0.00057169	-0.000307	0.00161765	-0.000848197	-0.0014748	0.00326354	0.000225346	0.00458669	-0.00149454	0.00646144	-0.000613649	0.00361816	-0.00289205	0.00965278	-0.000809123	0.0026981	0.000171488	0.00458931	0.000206089	-0.00428966	0.00332585	0.00123781	-0.00077106	-0.00226908	-0.00318738	0.00335087	-0.00031768	-0.00389822	-0.00360601	-0.00318199
Hacd3	0.00470813	-0.00174589	-0.002696	-0.00381602	0.00123886	-0.000100291	-0.00929781	-0.000255904	-0.000809006	-0.00210746	0.00846636	0.000912755	0.000454531	0.00385177	0.00105971	0.00202627	0.000387286	0.00273982	0.00120539	-0.00634089	-0.000108724	-0.000628715	-0.00507556	0.00442499	0.00292106	0.0138533	0.00291613	0.00216322	-0.006257	-0.00137362
Dpp8	-0.00401533	0.00102817	0.00198005	0.00310894	0.00248486	-0.000868355	-0.00286044	0.00260379	-0.00155983	-0.00110105	0.000132849	0.00156392	0.00198947	-0.00236523	-0.00240886	0.00816154	-0.00353295	-0.00741966	0.00249781	-0.00166332	0.00569127	-0.00248164	0.00739208	-0.00104369	-0.0055438	-0.002111	-0.00222283	0.00192202	0.00503895	0.0072024
Clpx	0.00690036	-0.0268456	-0.00135256	-0.00485883	-0.00141573	-0.0300698	-0.00047724	0.00621129	0.000459342	0.00325931	0.0138853	0.00650192	-0.00675797	0.000447479	0.00104482	0.0010568	0.00576673	0.0304808	-0.00453859	-0.000697802	-0.00485546	0.00526269	-0.00583436	4.44556e-05	0.00331535	0.00600465	-0.00393107	-0.00838372	0.00175273	-0.00486342
Pdcd7	-0.00141586	0.00246933	0.000369632	-0.000375808	0.000428133	-0.000353163	0.00357478	0.00498075	0.00283603	0.00704095	0.0160848	0.000957115	-0.00372113	0.000215974	0.00483941	0.001491	0.00357666	0.00464579	-0.00215209	-0.0010267	-0.00034152	0.0094427	-0.00152315	0.00300676	-0.00158222	0.000411217	-0.00672017	-0.00566281	-0.00849402	0.00782658
Mtfmt	0.00588763	-0.00645491	-0.00177426	-0.00400187	0.00100102	0.00194801	0.000644767	0.0074014	0.000970291	0.000551961	0.00279296	7.25225e-06	-0.000959853	0.00533114	-0.00284918	-0.00444659	0.00353843	0.00108315	-0.00299058	-0.0045396	0.000226866	-0.000276274	-0.0015931	-0.001606	-0.0010426	0.00426474	-0.00168004	-0.000762015	-0.018412	0.00256253
Spg21	-0.0110927	-0.00150728	0.000923158	0.000951767	-0.00328207	0.00228667	0.00294261	-0.00632162	0.00229692	-0.000786263	0.0121084	-0.00189847	-0.0028781	-0.00464423	-0.00211081	-0.00236149	0.00415034	0.0104015	0.00187691	0.00297199	-0.00451076	-0.000979282	-0.00162362	-0.00757955	-0.0111672	0.00320807	0.00391431	0.00263684	-0.00288323	-0.00751966
Rbpms2	-0.00246257	-0.00168527	-0.000923589	0.00176366	-0.000469438	-0.00358958	-0.00290094	-0.00484394	-0.00431563	0.00195264	0.0143513	0.00424923	-0.000416727	-0.00303425	0.00019591	-0.00161027	-0.00290267	0.000840925	0.0032571	0.00206336	-0.0023718	0.01114	-0.00573547	0.00251463	-0.00205266	0.000959612	0.00559077	-0.00362452	-0.00264415	0.0142826
Oaz2	-0.00555322	-0.0022269	-0.00160916	-0.00152395	0.00347097	0.000626165	0.00183277	0.00623209	-0.00290749	-0.0033562	0.000140336	-0.00358801	-0.000645837	0.00163486	-0.00189985	0.0067839	-0.00147697	-0.00948919	0.00356542	0.000571756	-0.00167014	-0.00616515	0.00477517	5.22931e-05	-0.00103817	-0.00308611	-0.00245772	0.00787148	-0.00201254	0.00178542
Zfp609	0.00305245	0.00348179	0.00391627	0.00160426	-0.00218115	-0.0015515	0.0045045	0.000631688	-0.000964427	0.00189595	0.0101518	-0.00230432	-0.00424151	-0.000864989	-0.000853824	2.76805e-05	-0.00165616	0.00487258	-0.00370628	-0.00343351	-0.0031166	0.00279083	0.00597927	-0.00207443	0.0256832	0.000204963	0.00132794	-0.00454097	0.00548041	2.20427e-06
Trip4	-0.000901682	-0.00170827	0.00221823	0.00227855	0.00329774	0.00263298	-0.00287902	0.00665593	0.00179277	0.000498296	0.0041522	0.000232497	-0.000204788	0.00127368	0.00440079	-0.0026853	0.00195658	-0.0034052	0.000694467	-0.00645645	-0.000407019	0.00381046	0.00196185	-0.00320156	0.00469844	0.00427617	0.00664071	-0.00961512	-0.0117574	0.0115357
Ppib	-0.00246936	-0.00943502	0.0137498	0.00686578	0.0116271	0.00688442	-0.0220925	-0.0016589	0.00553101	-0.000688651	-0.00997389	0.00864302	0.00412063	0.00809239	-0.00141665	-0.00233143	0.00222456	-0.00146536	-0.0136119	0.0181575	-0.0143206	0.00618597	-0.00532794	-0.00332721	-0.00427217	-0.000297652	0.0239962	0.00674219	-0.0102197	-0.0140298
Snx1	-0.0154643	0.000948565	0.00165759	0.0014703	0.00551194	0.000832987	-0.00163057	0.00553084	0.00173863	-0.00473618	0.00394894	-0.0019408	0.00523889	0.0133135	0.00342997	0.0116098	-0.00399552	-0.00582168	0.00563294	-0.00625954	-0.00639337	-0.00728935	0.0133891	0.00289818	0.0018321	-0.00922806	-0.0120499	0.00629469	0.00542747	-1.52884e-05
Ciao2a	-0.0213078	-0.00723713	-0.0017597	-0.0011287	-0.00245052	-0.000896055	0.00269563	-0.0042653	0.00404239	-0.00469669	0.00879818	0.00462313	-0.000966589	0.007561	-0.00198108	0.00403965	0.00960193	-0.008356	0.00718356	-0.00170768	0.00796178	-0.000567759	-0.00829934	-0.00669817	0.00335593	0.00702991	0.00314673	0.00424516	-0.000694202	0.00574053
Dapk2	-0.0366473	0.00125331	0.00717259	-0.0035992	-0.00236492	-0.0017689	-0.000690669	0.00254056	0.00863682	-0.00149401	8.58752e-05	-0.00275667	-0.00295693	-0.00180313	0.0136834	0.00292036	-0.00600282	-0.000296758	-0.00349229	-0.013697	5.93766e-05	-0.00913484	-0.0103984	0.00197901	-0.00436331	-0.00269606	0.00265763	0.000752576	0.00266521	0.00479997
Herc1	0.0140148	0.00172012	0.00434891	0.00254264	0.00173395	0.00717708	0.00285237	0.0100524	0.00193587	0.0120073	0.00477522	0.00244138	0.00198993	-0.00352354	0.000476712	0.00909638	0.011081	0.00798872	-0.00776948	-0.00442955	0.000178913	-0.00198976	-0.00444407	0.00437753	-0.00545403	0.00410487	0.00977387	-0.00336091	0.0102144	-0.00899632
Usp3	-0.00712682	-0.000926321	0.000127303	0.00234387	0.00579796	-0.000212074	-0.0024552	0.00547791	0.00191712	-0.000801647	0.00884181	0.000104162	-0.00109408	0.00438396	-0.0011213	-0.00317543	0.000788145	0.00331958	0.00231694	0.00144741	0.00549378	-0.00292337	-0.00771468	-0.00671149	-0.00321977	0.00856527	0.00161719	-0.00412184	-0.0100493	0.00480887
Aph1b	0.00810315	0.00519366	0.0120224	0.00555003	0.00165958	0.00029794	-0.00161687	0.00280496	-0.00273633	-0.00107958	-0.000808488	0.00742283	-0.00342811	-0.000858873	-0.00321015	0.000430924	0.00837372	0.0060195	-0.00852	0.00262248	-0.00017051	-0.00224937	0.0122905	0.0181115	-0.00242695	0.00734506	0.00569778	-0.000127672	0.0150301	-0.0224787
Rab8b	-0.0147444	0.00357841	0.000562235	0.00221844	0.000594884	-0.00314212	0.00106559	-0.000135202	-0.00208789	-0.00199716	0.00328417	0.00670051	-0.00277192	-0.00139889	-0.000367306	0.00746762	0.0076009	0.00669601	-0.0110642	-0.0032813	0.00233417	-0.00213508	-0.00692344	-0.00509679	-0.000352511	0.00648801	0.0010733	0.00351113	0.00389345	-0.000941996
Rps27l	-0.00507603	-0.0566383	-0.00443338	0.00273287	0.000401204	0.0132169	0.00202232	-0.00790269	-0.00552468	0.000426534	-0.00277983	0.0144689	-0.00418827	-0.00483043	-4.4611e-05	0.00963519	-0.00406741	0.0118655	0.00777793	-0.00236976	-8.03018e-05	-0.00618066	0.00295983	-0.00217746	0.00196463	0.0144916	-0.00167757	0.00504715	-0.0134672	0.0037296
Lactb	4.15024e-05	-0.00925866	-0.00189062	0.00201834	-8.27879e-05	-5.08067e-05	-0.00364865	-0.000419038	0.00168934	-0.000366205	0.00993755	-0.00117613	0.00319405	-0.0037731	7.24616e-06	0.00837472	0.000691164	0.00772131	-0.00250889	-0.00048682	0.00137625	-0.00481134	0.00554189	0.000455351	-0.00200533	-0.00519816	-0.00224246	-0.00368779	-0.00365226	0.01198
Tpm1	-0.00230856	-0.00766782	-0.00136675	-0.000964958	0.000985186	0.000820948	0.000243279	0.00554151	0.00175263	0.0179481	0.0136704	-0.000115462	0.00764188	0.000594755	0.000626222	0.00158258	-0.005762	-0.00410022	0.00645595	-0.00346228	-0.000977785	-0.000138163	0.00830785	-0.00229554	-0.000922099	-0.0126932	0.007507	-0.00735782	0.000404378	0.00171518
Tln2	0.00447523	-0.00214487	-0.0021024	0.00146676	0.0303849	0.00591373	0.00152708	0.00979897	0.000343907	-0.00492914	-0.00139577	-0.00329857	-0.00358771	-0.00416132	-0.000758027	0.00109527	0.00233947	-0.00539079	-1.74744e-06	-0.00679428	-0.0112526	-0.0148162	0.00567814	-0.0029655	0.000318577	0.00369021	0.0118531	0.016994	0.00366217	-0.0054834
Vps13c	0.00280355	-0.000893969	0.00204206	0.00404029	0.00423766	0.00398516	0.00031982	0.00145504	0.00107095	0.00741882	0.00499695	-0.000248757	0.00155077	-0.00785977	-0.000711411	0.0116047	0.0164794	0.00359892	-0.0144078	0.00650471	0.000654113	-0.00592289	0.00554228	-0.00177545	-0.0118155	-0.000849102	-0.00975801	-0.00926619	-0.0126307	0.00549198
Rora	0.00263807	-0.00189194	0.00203331	0.00116323	0.00020172	0.00255472	0.00101493	0.0055937	0.0108658	-0.00097679	0.00485468	0.00327407	-0.000434616	0.00191773	-0.000781017	-0.00482192	-0.000247639	0.000939062	0.000633074	-0.00251344	-0.000407207	-0.000504372	-0.011761	0.0043679	-0.0020304	0.000612285	0.000915353	-0.000124046	0.00442066	-0.00144787
Ice2	-0.00230215	0.000162414	0.000518961	-0.00278439	-0.000689386	-5.08049e-05	0.0026648	0.00264023	0.0033165	-0.00123398	-0.0011937	0.00193203	-0.000120347	0.000592661	-0.00220235	0.00358201	-0.00320324	-0.000773629	0.00312458	-0.00202237	0.002511	-0.000128894	-0.00095293	0.00159537	0.0011009	0.00333433	0.0134398	0.00497751	0.00569247	-0.00100891
Anxa2	0.017735	0.00576116	0.00923722	0.0150397	0.0101048	-0.00292683	-0.000781099	5.40854e-05	0.00262941	0.022553	-0.00358165	0.00818432	0.000513204	-0.00291165	0.000768566	0.00862929	0.102598	-0.000220145	0.0140057	0.00542702	-0.00107647	0.00116895	-0.0154655	0.00137707	-0.0116929	-0.00534319	0.00130314	0.0679543	-0.0111982	-0.00973114
Bnip2	-0.00153	0.00193678	0.00809744	0.00513079	-0.000595149	0.00153122	0.000256742	0.00895978	0.00356905	-0.0068379	0.00125865	-0.00404119	0.000202315	-0.000642193	0.00190197	-0.00266947	-0.0010411	-0.00357912	-0.0160299	0.0207069	0.000515969	0.00309412	0.0108506	-0.00518583	0.000929506	-0.00443765	0.0130751	0.00593055	0.00136827	0.000466502
LOC103695118	-0.0123009	-0.00390684	0.00230638	0.00538791	0.00092982	0.0073273	0.00404518	-0.00332542	0.000236324	-0.00582552	0.00339267	-0.00651973	-0.00229156	-0.000225771	-0.00507801	0.00573699	-0.00631605	-0.00543972	0.00632192	0.00304247	-0.00472508	-0.00169671	0.0122499	0.00137017	0.000969221	-0.00213285	-0.000386642	0.00615972	-0.00594635	0.0195864
Rnf111	-0.00521584	-0.000328572	0.0027681	0.00307753	0.00391748	0.0068621	0.00524855	0.0126888	0.0019875	0.000716867	0.00250495	0.00148951	-0.00912508	0.00358824	-0.00174666	-0.0014362	-0.00484582	0.00483341	0.0017302	-0.0112792	6.81034e-05	-0.00799857	-0.00062495	-0.00138671	0.000704093	0.000872134	0.000108069	0.00346051	-0.0150859	-0.0030786
Sltm	0.000911465	0.00113978	-0.000250143	-0.000214986	-0.00355008	0.00566323	0.00731569	0.00922023	-0.00127417	-0.00220698	0.00404166	0.0112071	-0.000132177	0.00541451	-0.00258444	0.0039736	-0.00251591	0.00264279	-0.00142887	-0.00554241	0.00376754	-0.00106449	-0.00703938	0.00242309	0.000653692	-0.00375859	0.0043622	0.00851173	0.00169454	0.0151312
Mindy2	-0.00077604	-0.000454778	0.00665569	-4.98136e-05	-0.00266986	-0.0014847	-0.00230826	-0.0015669	0.00122508	-0.00106804	0.00327042	-0.00271609	0.00297411	-0.00127544	0.000602958	0.00304745	0.0102352	0.000147981	-0.00280836	-0.00509971	-0.000853014	0.00960684	0.0025677	0.00611556	0.000155326	-0.00549407	-0.00348702	0.00154323	-0.00137863	0.0117054
Adam10	-0.00467796	0.00213481	0.00020606	-0.00174854	-0.00204165	0.00217718	0.00592032	-0.00216645	-0.00399787	0.00875141	0.000841845	-0.000296874	-0.00114038	0.00114759	-0.00133467	-0.00206808	-0.00031299	0.00717821	-0.0139317	0.0158198	0.00415183	0.00933883	-0.0164777	0.00452493	-0.00283944	0.00378312	0.00371497	-0.0175561	0.0141604	0.000165786
Lipc	0.00154605	-0.010432	-0.0024638	-0.00125187	0.00108982	0.000232071	-0.0336716	-0.00070764	0.00127752	-0.00234484	-0.00103433	0.000557091	0.00977331	-0.00419804	0.00232928	6.54629e-05	4.4566e-05	0.000929845	0.00139763	-0.00254528	-0.000356465	0.00426699	0.00112506	-0.00226326	0.00946547	-0.00696619	0.00233545	-3.26755e-05	0.000791248	0.00884653
Aqp9	0.00334863	0.00749013	-0.00156888	-0.00182097	-0.00199593	0.0173728	-0.0132852	0.00663048	0.00401681	-0.0039639	0.0139117	-0.00243408	-0.0275234	0.00347289	-0.00263718	0.000735352	-0.000847992	-0.00736188	0.00128572	-0.00217994	0.0037857	-0.00293176	0.00155374	0.00426194	-0.00156703	0.00153954	-0.00593819	0.00456994	-0.00521896	0.00790001
Polr2m	-0.0063785	0.000700245	0.00611505	0.00353585	0.00327096	-0.000246747	0.000575952	-0.00222455	-0.00161633	0.00365939	0.0109422	-0.00280144	-0.000422433	0.00241366	0.00511327	0.0078008	-0.00204786	-0.00573988	-9.10359e-05	-0.000381774	-0.00413817	0.00414476	0.00204698	-0.0055843	0.00729851	0.00656427	0.00431521	-0.00589217	0.00574861	-0.0069381
Cgnl1	-0.00268134	0.00537959	-0.00276457	0.00112058	-0.0020409	-0.00623865	-0.00835053	0.00124489	-0.00112725	0.00218187	0.0163433	0.00231214	0.00138312	0.0013096	0.00117727	0.000559977	-0.00556585	0.000570656	0.00348998	0.000867543	0.00220281	-0.00412064	0.00331874	0.00437841	-0.00063176	-0.00390927	0.0098295	0.00217913	0.00681257	0.00806777
Tcf12	0.00440022	-0.00128433	0.00550409	0.00371099	0.00342276	0.000979775	-0.00430027	0.00667849	0.00586992	-0.0025739	9.29951e-05	-0.00386571	0.000105279	0.00834989	0.00944624	0.0078887	-0.00286167	-0.0107979	-0.00429369	0.00387907	0.00390536	0.00154823	0.00482065	0.00266229	0.00114555	0.00613248	-0.00537405	0.00286941	0.0105586	0.0221942
Zfp280d	-0.00742137	0.000906094	0.000458224	-0.0021835	0.00231388	-0.000181163	0.000187101	0.00546256	0.00417545	0.00326377	-0.00392631	-0.00264971	-0.0065071	-9.004e-05	-0.000713239	0.0131644	-0.0046453	0.00151691	0.00233099	0.00679011	-0.00236838	-0.00150077	0.00367632	-0.00319361	0.00100102	0.00685579	0.00608455	0.00103739	0.0223347	0.00507137
Tex9	0.00569335	-0.00843269	-0.00470588	-0.0041603	0.000586029	-0.00485246	0.00105615	0.0039327	0.00461548	-0.000809964	0.00186612	0.00404034	0.000498574	-0.00085316	-0.000932912	0.00396914	-0.000960379	0.000246629	0.000623943	-0.0137176	-0.00597628	-0.00264809	-0.00412927	-0.00115655	0.00578907	0.0100524	0.00282945	0.00424243	-0.00317443	0.0203197
Rfx7	-0.002736	0.00198804	0.000954883	0.000955305	-0.00321589	0.0040906	-0.00440807	0.0135058	0.00817452	-0.000645271	-0.000188997	-0.00075581	0.00162242	0.00443602	-0.00109627	0.00381785	-0.00196073	-0.0010268	0.00242776	-0.0068732	0.00418051	0.0141265	0.00119829	0.00276851	0.00611725	0.000145024	0.00868615	-0.00432133	0.0128873	-0.00432991
Nedd4	0.00635701	-0.00185444	0.0133624	-0.000571642	0.0167656	0.00405584	-0.000205257	5.50584e-05	-0.000255132	0.00987193	0.0165887	-0.000860153	-0.00578597	0.0178961	-0.000344312	0.00772396	-0.00457609	0.00607523	0.00146334	0.00162233	0.00470321	0.00261873	-0.00235278	0.00401903	0.0074503	-0.000334875	0.0080016	0.0101381	0.0132522	-0.000329196
Ccpg1os	-0.00109232	-0.00537887	-0.00106448	0.00175451	0.00136721	-0.00193934	-0.00142826	0.000445265	0.00226623	0.000954183	-0.00498925	-0.00242358	-0.0016487	-0.00107763	-0.00194843	-0.00253819	-0.00391605	-0.00697359	0.000318346	0.00977238	0.00381048	-0.00553552	0.000832988	-0.00222191	0.0387847	0.0119971	0.00202365	0.0185254	0.000425534	-0.0125861
Ccpg1	-0.000569697	0.00633921	0.00437961	0.00518045	0.0043408	0.00663065	-0.00246917	0.000533844	0.00181571	0.00196454	0.00880812	-0.00330125	-0.00669345	0.00959208	-0.000744564	-0.00202779	0.00637513	0.00242963	0.00194573	-0.00504441	0.00358307	-0.00249939	0.00180184	0.00228017	0.00318752	-0.0116054	0.00351337	-0.00478024	0.0224571	-0.0182706
Pigb	0.00112927	-0.000119636	-0.000785911	-0.00266458	0.00264396	0.00327076	0.000879562	0.00280427	-0.00163846	-0.00174451	-0.000704149	0.00521762	-0.00411243	0.00582371	-0.000374107	0.000466298	-0.00404812	0.00287668	-0.000211307	-0.00191674	-0.00131793	-0.00217538	-0.0027314	-0.00376709	0.00502772	0.000422482	0.0044665	-0.000383616	-0.00549387	-0.00389649
Rab27a	-0.00285193	0.00307434	0.00251883	0.00583546	0.00162989	-0.00215179	0.00235609	-0.00279552	0.0208322	-0.00468362	-0.00151062	-0.00419677	-0.00399312	-0.00492928	0.00106065	0.00758368	0.0216478	0.0044866	0.00585353	-0.0105007	0.00261764	-0.0100232	-0.0026176	-0.0048615	-0.00514199	-0.00304947	0.00519648	0.00523762	-0.00924377	-0.00800943
Rsl24d1	0.00246512	0.00120553	0.00324511	0.00881415	-0.00200224	0.00244938	0.00452446	-0.00332781	0.00154994	-0.000728766	0.00455189	-0.00653712	-0.00166912	0.00392647	0.000638668	-0.00326784	-0.00395872	0.00151481	-0.00231357	0.00228509	-0.00422566	-0.000805926	0.00637006	-0.0066451	0.000359499	0.00489942	-0.00103882	0.00423723	-0.00964958	-0.00591142
Onecut1	-0.00272169	0.00769848	-0.00494563	-0.00143801	-0.00114968	0.0100723	-0.00224542	0.0464646	-0.00395773	0.000765704	0.00684596	-0.0014261	0.0183211	-0.00189431	-0.00172757	-0.00405535	0.00066313	-0.0366344	0.00618721	0.00141073	0.0015112	-0.00222455	1.92669e-05	0.015405	0.00208466	-0.00639257	0.000204448	0.00314672	-0.00565463	0.00952453
Fam214a	0.000301155	-0.00012999	-0.00312517	-0.00417786	0.00157418	-0.00954671	0.000736907	0.0297209	0.0043025	0.000900456	0.00518901	0.000348312	-0.010729	0.00228077	-0.00177298	-0.000172962	0.00347005	-0.00335576	0.00213686	-0.0038309	-0.00277235	0.00717854	-0.00126953	-0.00264397	0.000777588	0.00317054	-0.00341321	-0.00468038	0.00240392	-0.00502557
LOC100360828	-0.00231704	-0.0465752	-0.00109803	0.00356612	-0.00116239	-0.0374448	0.00372084	-0.0063641	0.000361834	-0.00815567	0.00816462	0.00289708	0.00978433	-0.00529937	0.000641859	0.000935412	-0.00151896	0.00496867	0.00477818	-0.00615943	-0.00179868	-0.00724263	-0.000825636	-0.000710612	0.00904267	0.00878811	0.00337905	0.00562535	-0.00177783	-0.0111753
Mapk6	-0.00474475	0.00480197	-0.00256193	-0.00055975	0.000254111	-0.00446347	0.00335627	-0.0010239	0.000240665	0.00183585	0.0262863	-0.00467378	0.000249064	-0.00125444	-0.00409427	0.00260044	-0.00144653	0.000735728	0.00358602	0.00740822	0.0040833	0.00984447	0.00305843	-0.00428196	-0.00118379	0.00471764	0.00344175	-0.00660574	0.00101735	0.0066925
Leo1	-0.00538177	-0.00570188	0.000526349	-0.001177	0.0015943	-0.00514295	-0.00341435	-0.000931104	0.00363252	0.00268343	0.00112356	-0.00579889	0.00437662	0.000953664	-0.00125706	-0.000273727	0.00709743	0.00499288	0.00140666	0.000123189	0.00274519	0.0095207	-0.00173679	-0.00155191	-0.00208004	0.0139886	-0.00436889	-0.0049245	0.00422308	0.0216225
Tmod3	-0.0103464	0.00127511	0.00421649	0.00560063	0.00324785	-0.00424641	-0.000242374	0.00227667	0.00365606	0.00198309	0.00702969	-0.00364184	0.00648535	0.00830887	0.00329772	0.00387947	-0.00573358	3.18866e-05	-0.00504691	0.019722	0.00302516	0.0109654	0.00321634	-0.00892438	0.0046873	0.00551523	0.0134899	-0.0090806	0.0176423	-0.00762554
Lysmd2	-0.00586369	0.00684095	-0.00213882	0.0131091	-0.00297874	0.0108636	-0.00167763	0.00289008	0.0128582	0.00653565	0.00326536	-0.00309555	0.0033191	-0.00682726	-0.00174256	-0.00329833	-0.00930197	-0.00730585	-0.00135452	-0.000256823	-0.0171346	0.00530277	-0.0159259	-0.00748206	0.00267545	-0.00344859	-0.00946765	-0.00235999	0.00574118	0.00658546
Bmp5	0.00431725	0.00311174	-0.00649967	0.00233203	0.0854181	0.00345955	0.000603	-3.26845e-05	-0.00319262	-0.0028423	0.000823195	-0.00203167	0.000377122	0.000383267	-0.00317593	0.00545984	-0.00163507	5.08167e-06	-0.00166732	-0.00317737	0.000812103	0.00146002	-0.000255246	0.00594688	0.00678276	-0.00859843	-0.00504824	0.00244152	0.0137088	-0.00456794
Gclc	-0.00356825	-0.00285559	-0.00634027	0.00106041	0.000591098	-0.0149171	-0.00245047	-0.00450528	-0.00110796	-0.000254154	0.0221075	-0.00335974	0.00158936	6.83619e-06	0.00151882	0.00546308	-0.00492603	0.0177316	-0.000249119	-0.0104064	0.00338444	0.000477627	0.00569372	-0.00264011	0.0127373	-0.0100867	-0.00444504	0.00881554	-0.00414026	0.0106955
Elovl5	0.00175127	-0.00465062	0.000565659	-0.00120592	-0.000447226	0.00551367	-0.00421978	0.00414793	4.68649e-05	-0.00267648	-0.00429335	0.000769931	-0.00110345	0.0062214	2.32682e-06	-0.00159581	-9.66657e-05	-0.000707587	-0.00353626	0.00792427	-0.0023761	-0.00388609	-0.00294449	0.00491906	-0.0017252	0.0069682	-8.12552e-05	0.00639199	0.0116356	0.0156119
Fbxo9	0.000886053	-0.00908899	-0.00300969	0.000627146	0.00290251	-0.0295794	-0.00307316	0.00685555	0.00289563	0.00316399	0.016593	-0.0022733	0.00687902	0.0027774	0.00947253	0.00406443	0.00157541	0.0011746	0.00178818	-0.000328206	0.000637699	-0.00379826	0.00398813	-0.00178259	-0.00787642	0.00195925	-0.00514993	0.000940705	-0.00185204	-0.00807695
Ick	-0.00309731	-0.00283957	0.00132001	3.61349e-05	0.00265868	-3.28706e-05	-0.00227441	0.000927003	-0.000756695	0.00326632	-0.00128885	-0.0044643	0.00190018	-0.00072168	-0.00228056	0.00512765	-0.00154086	0.00211801	0.00612953	-0.00964023	-0.00675951	-0.00603364	0.00142892	0.00237465	-0.00117089	0.00326667	0.00376274	0.00357213	0.00867501	-0.00295338
Gsta4	0.010629	-0.0286505	0.00273739	-0.00313762	0.00123894	-0.00506984	0.00250719	0.0132668	0.00302542	-0.00127148	-0.00122056	0.00115959	-0.00736868	0.0036225	-0.0024954	0.00273538	0.00469433	-0.00676108	-0.00532947	0.00541585	0.00234087	-0.0050388	-0.00537223	-0.00817465	0.00478456	0.00311897	-0.00113132	0.00341028	0.00614759	0.00925564
Gsta5	0.00603972	-0.0283053	-0.000818119	0.000789523	-0.00332744	0.0464118	-0.0014617	0.00928695	-0.00269521	0.00123989	0.00561543	-0.00110457	-0.0190416	0.00167156	0.000954759	-0.00209876	0.000545225	0.0267052	0.00282024	0.00497637	0.00410255	0.000226807	-0.00151759	0.001814	-0.00035032	0.0299013	0.0119121	0.00297515	-0.0149601	0.0178019
Gsta2	0.0104023	-0.0242098	0.00351704	0.00581382	0.00313742	-0.0179575	-0.00249919	0.0109882	0.00166479	-0.00330209	-0.00545279	-0.00226572	-0.00401243	-0.00481422	0.00746805	-0.00133178	0.00571304	0.034788	-0.00662139	5.03015e-05	-0.00288702	0.00255106	-0.0018134	0.000952618	-0.000908521	-0.0110258	0.00354462	0.000388409	0.00638871	0.00318328
Ooep	-0.0158926	0.00432853	-0.00487694	0.00233845	-0.00141075	-0.0221398	2.23731e-05	0.0341666	-0.00177378	0.0247788	-0.00199065	-0.00511646	-0.000958209	-0.00046425	-0.000239837	0.00081649	-0.00671009	0.00938281	0.00658202	0.021168	-3.82995e-05	-0.00518643	0.00289237	0.000864216	0.00413751	-0.00752334	-0.00888124	-0.0135254	-0.00360781	-0.0156993
Eef1a1	-0.00378667	0.00345154	-2.41718e-05	0.0389123	-0.00213484	-0.00657611	-0.000501712	-0.00156201	0.00114135	0.00582177	0.000583814	0.00106509	0.00433338	-9.40414e-05	0.000201641	-0.00110341	-0.0083307	-0.116227	-0.00356633	0.00559652	0.00686194	0.00111328	0.00620038	-0.000813224	-0.00181805	-0.0123527	0.000968516	-0.00751785	-0.00111755	0.00238504
Slc17a5	0.00443766	-0.00083823	0.00491551	-0.00216482	-0.000301942	-0.0105926	-0.00908324	0.00183389	-0.00121934	-0.00184559	0.00597476	0.00367209	-0.0040796	-0.00170265	0.0014391	0.0017392	-0.001647	0.00237802	-0.00626602	-0.00181627	-0.00535793	0.00833423	-0.00305756	0.00375422	-0.00034784	0.00717008	-0.00343456	-0.00402054	0.00418244	0.0122269
Cox7a2l2	-0.00818522	-0.0672576	-0.000692021	0.00956552	0.00436831	0.0170341	0.00407635	-0.00793915	-0.00614226	-0.00235322	-0.0029083	0.00179774	0.00108158	-0.00841283	-0.00161855	-0.000153855	-0.00642671	0.012956	-0.000555003	0.00539939	-0.000621531	-0.0114563	-0.00227555	5.53127e-05	0.00464371	0.0104365	0.00360356	0.00418388	-0.00720903	0.00255461
Tmem30a	-0.00170219	0.000246452	0.00220275	-0.000586159	0.00564153	0.0125936	-0.0122055	-0.00373871	-0.000133485	0.00222134	0.00848878	0.00369074	-0.00906446	-0.00423134	0.00144718	-0.00119351	0.00104733	0.00562129	-0.00175691	0.00138327	-0.00630735	-0.00700347	0.00186009	0.00214949	0.00280776	-0.00212528	0.00665282	-0.0030786	-0.0124465	0.0162377
Senp6	0.00405339	-0.000453167	0.000318505	0.00543403	0.00260041	0.00748798	0.00511238	0.00414885	0.000156535	0.000418398	0.00569314	0.000811227	0.000877754	-0.00421552	0.000684003	0.00188897	0.00428185	-0.00132216	-0.00279141	-0.00750688	-0.00060975	-0.00494473	-0.00831668	0.00226475	0.000162301	0.00189992	0.0130934	-0.0021106	0.0119155	-0.00171927
Myo6	0.000330574	0.0040689	0.000302852	0.000836468	0.0110076	0.00128324	0.00177104	0.00705813	-0.00140502	0.000142589	0.00196958	-0.00263513	-0.00283803	0.00284484	-0.0028038	0.00271412	-0.00666892	0.0104737	0.0010988	0.000337538	0.00547152	0.00229337	0.00883916	0.000871532	-0.000139664	-0.00137778	0.00093734	0.000281731	0.0042433	-0.006934
Irak1bp1	-0.0010127	-0.000986239	0.00268875	-0.00140368	0.00370486	-0.00147361	0.00239191	0.000259753	-0.00139595	0.00061994	0.00020117	0.00155825	0.00380574	-0.000157243	-0.00149796	-0.00106647	-0.00320335	-0.0049855	-0.00152405	0.0044634	0.00481359	0.00805866	-0.000928651	-0.00194907	0.00178144	0.00633313	0.00404295	-0.00422417	-0.0146617	-0.0127589
Phip	0.0118095	0.00118034	0.00355537	0.00803234	0.0069629	-0.000260457	0.000872602	0.0121669	-0.000221979	0.00708185	-0.000123955	0.0153348	-0.00185802	0.000915472	-7.4155e-05	0.00562672	0.00157833	0.000946728	-0.0112733	-0.00391142	-0.00313792	-0.00228492	-0.00905498	0.00386649	-0.00364535	0.00450433	0.013751	-0.0106004	0.000726533	-0.00603533
Hmgn3	0.00328055	-0.00165981	-0.00600242	0.00426824	0.0112608	-0.0190113	0.00260558	-0.00130739	-0.00324651	0.00814163	0.00132986	0.0152105	0.00255577	-0.00384892	0.00151123	-5.34074e-05	0.00523935	-0.00715097	0.00745503	-0.00315916	-0.0447004	-0.00801799	-0.00835023	0.00225467	-0.00340436	0.00960665	0.00131211	-0.00656788	-0.00673161	0.00034745
Bckdhb	0.000916676	-0.0101443	-0.00108912	-0.00233639	-0.000681708	0.00714154	0.00160046	-0.00646069	0.00322059	-0.00132814	0.0154981	-0.00401915	0.00499186	-0.00400316	7.34224e-05	0.00162791	0.00320132	0.00933931	0.000895465	0.00165208	0.00607842	-0.000345173	0.00060581	-0.00547893	-0.00587151	-0.00418299	0.000988929	-0.00146396	0.0052455	0.0081309
Tent5a	-0.0129149	0.00180314	-0.00717389	0.00450869	0.0115198	-0.00101211	-0.00258671	0.00984745	0.000434217	0.00207779	0.003975	-0.00460799	-0.0032588	-0.00564436	0.00157061	-0.000360415	-0.00154214	-0.00768866	-0.00774417	-0.00682545	-0.00201139	0.0100707	0.021294	-0.00239917	0.00256862	-0.0104945	-0.00279411	0.0132094	-0.00204747	0.00313506
Ibtk	0.00130809	0.000710655	-0.00062793	1.96372e-05	-0.0023985	0.0154001	0.00170567	0.00849739	2.134e-05	-0.0038623	0.00825809	-0.00375337	-0.00466357	-0.000560423	-0.00193818	-0.000400274	-0.00146403	-0.000679499	-0.00228537	0.00281232	0.00210455	0.0139036	0.00312475	0.00645604	0.00218012	-0.0154466	0.00207957	0.0036657	0.0109534	0.00984149
Tpbg	0.000758155	-0.00249758	0.00915426	-0.00224718	0.0207438	0.00295431	-0.00222634	-0.000797757	0.00126237	-0.00267485	-0.000355828	0.00591311	-0.00307884	0.00145082	0.00100296	-0.00138702	-7.18033e-05	-0.00477472	-0.00142637	-0.0029295	0.000603405	0.00270046	-0.00493731	-0.0051268	-0.00336117	0.0029728	0.00943306	-0.00697126	0.00543521	0.00110406
Ube3d	0.00167202	-0.00589465	0.00509724	-0.00364318	0.000473963	-0.00592907	-0.000892683	0.000966781	0.00459224	-7.82581e-05	0.000849163	0.00176099	0.00432332	-0.00236027	-0.000516505	-0.000431311	0.00115005	0.00123098	-0.000126761	-0.0071709	-0.000936552	0.0032168	0.00263215	-0.00087946	0.00320245	0.00582578	0.00365884	0.00389048	-0.015596	-0.00552509
Dop1a	0.00791903	0.000544673	0.00443873	0.0036509	0.00633941	0.0034974	0.000440719	0.0144927	0.000139597	-0.0024538	-0.00136962	0.00454933	-0.00333164	-0.00273274	0.000573564	-0.00183785	0.0030184	0.00207679	-0.00807952	0.000778465	0.00117011	-0.0111736	-0.010801	0.00352008	0.00427828	0.00411101	-0.00128018	0.00297248	0.00930448	-0.00161957
Pgm3	0.000590304	-0.00602757	0.00309645	-0.00359076	-0.000478114	0.00674349	-0.0020613	0.00466464	0.00762317	-0.00259926	0.00357435	0.00376287	-0.000346462	0.00248849	0.0080714	-0.00409202	-0.00166203	-0.00565183	-0.0032554	0.00319106	-2.24976e-05	0.00672889	-0.00147956	0.00131901	0.00179298	0.00623795	-0.00112376	0.00487052	-0.00107846	-0.01513
Me1	-0.00281325	-0.0025103	-0.00223875	0.00361514	0.00199192	-0.00182604	-0.000960711	-0.000973896	-0.00347102	-0.000550771	0.0171197	-0.00121945	0.00248473	-0.00382291	0.000678519	0.00336622	0.000922978	0.0110294	-0.00332156	0.000330374	-0.00172978	0.000966514	-0.00538648	-0.00245648	-0.00096921	0.0131208	0.00262086	-0.00245475	0.00910039	0.00548456
Cyb5r4	-0.00507258	-0.00207016	-0.000888051	-0.00284258	0.00228329	0.000873035	-0.00124076	-0.00331539	0.00335896	-0.000798706	0.00924141	0.00403533	0.000314354	0.00378349	-0.00130398	-0.00175883	0.00188508	-0.00546283	0.00423856	-0.0131092	-0.00511564	-0.00203744	-0.0039325	-0.00084139	-0.00218054	-0.00512715	0.0131035	0.000472538	-0.00480367	0.00432449
Cep162	0.00216319	-0.000302672	-0.00419133	0.000537544	-0.00143135	0.00135323	0.00133867	0.0031163	-0.00375592	-0.0136423	-0.00629752	-0.00214708	-0.00409554	0.000905649	-6.0835e-05	-0.0066284	0.00172757	-0.00203663	0.000583288	-0.00168889	-0.00103467	-0.00863166	-0.00342573	0.0030845	0.00568406	-0.00157108	0.0398859	0.0432142	-0.00712137	0.0113075
Nt5e	-0.00155539	-0.000112849	-0.00423768	0.00105716	0.00510256	0.00293039	-0.00662412	0.0213267	0.00404195	-0.00157221	0.00352464	-0.00198345	-0.0126323	-0.000532066	0.00169603	-0.00339369	-0.00451318	0.00119558	0.00323672	-0.00294825	0.00028297	0.0106449	0.00116452	0.00161784	0.00474486	0.00886798	0.00734682	-0.00257754	-0.00133164	-0.000637492
Syncrip	0.00290982	0.00263821	0.00192512	0.00316043	0.00289315	0.00618778	0.00374221	0.00477665	-0.000256999	-0.00136086	0.00245228	-0.000626802	0.00378074	-0.000126482	-0.00400072	0.00384929	0.000406081	-0.00167311	-0.00253369	-0.000535753	-0.000648277	-0.00751103	-0.0030262	0.00439668	-0.000442999	-0.00558706	-0.00425959	0.00455956	0.00209399	-0.00445043
Bcl2a1	-0.0480578	0.00539968	-0.0165021	-0.000114491	-0.00524523	-0.00388219	-0.00206182	-0.00225592	0.0569355	-0.0079302	-0.00421697	0.0207826	0.00154357	-0.0205966	0.00108415	0.00238137	0.0527107	0.00487448	-0.00474664	0.0353148	0.00782982	0.00166829	0.0713061	-0.012507	0.00629007	-0.0152124	0.0226191	-0.00288396	0.00226185	0.0373838
Mthfs	3.17217e-05	-0.00460145	0.00252696	0.000916345	-0.00267363	-0.00212936	0.00220382	0.000487536	0.00263855	0.0019289	0.0108157	-0.000477317	-0.0014077	0.00106416	0.0146525	-0.000661318	-0.00212612	-0.00811183	-0.000914763	-0.00240027	0.0019802	-0.00420627	0.000687244	0.00055888	-0.0016099	-0.00536049	0.00167252	-0.0048564	0.00351299	0.00993718
Tmed3	0.0105115	0.00533861	-0.0023444	-0.00140372	-0.000578631	0.00195385	8.4292e-05	-0.00165177	-0.00249733	0.00421784	0.00189857	0.00302099	-0.00579994	0.0614326	0.00251595	-0.00112505	0.002915	-0.000147241	-0.00350555	0.000135332	-0.00551676	-0.00240432	0.00902169	0.00278024	0.000521696	0.00346703	-0.00101861	0.0191285	-0.0178421	-0.0155499
Ctsh	-0.0125384	0.00155759	-0.0131133	-0.00615521	0.00466042	6.09354e-05	-0.0105534	-0.00538029	-0.00528734	-0.00574918	0.00199847	-0.0052677	0.015117	0.020358	-0.00187134	-0.00608385	0.00106528	-0.00136421	-0.0941183	0.0321845	0.000147284	0.0032231	-0.00153381	0.000546685	0.00575568	-0.00644351	-0.00873178	0.0112942	0.00051032	8.78879e-05
Morf4l1	-0.00966727	-0.00973983	0.00616528	0.0085444	0.00292091	0.0123271	0.00423051	0.00874819	0.0012548	0.000411866	-0.00314411	-0.00266534	0.000540442	-0.0029194	-0.00363679	0.00514268	-0.000377867	-0.00580076	-0.0019094	0.0169046	-0.00717517	-0.00755697	0.000148281	0.00672666	0.00875513	-0.00993617	3.59183e-05	-0.000302703	-0.0070005	0.0096706
Adamts7	0.00131078	-0.00251585	0.00363502	-0.00181345	0.000336231	-0.00178742	-0.00311177	0.00826787	-0.000477206	-2.00732e-05	0.00115767	-0.000699833	-0.00426808	-0.00357854	-0.000409992	-0.00108022	0.00744256	0.000600482	0.00120901	-0.00113743	-0.00181065	-0.00259431	0.00103218	-0.00300182	-0.00851469	0.00152594	0.0019405	0.00643853	0.00847559	0.00973502
Tbc1d2b	-0.0126152	0.00135349	0.00852405	-0.00210307	0.0170642	-0.00596956	0.00167218	-0.000213903	-0.00297357	0.0138154	-0.0017828	0.00658675	0.00239985	0.000700265	-0.000683969	-0.000225778	-0.00621103	-0.00297794	-0.00681611	-0.0258547	0.00446916	0.00930767	-0.00901428	0.00282104	0.000170271	0.00978688	-0.000801528	-0.00984226	0.00402277	0.00391984
Plscr1	-0.0209222	0.00226481	0.00104457	-0.00129371	-3.04401e-05	-0.000484029	-0.00257605	-0.00144084	-0.00397481	0.0106383	0.00205496	0.0146279	0.00195455	0.0160866	0.00413445	0.00322647	-0.00789677	-0.00688797	-0.0166164	-0.00169406	-0.00411908	0.00378857	0.00219176	-0.0076769	-0.00483416	-0.00504356	0.00387557	-0.0125717	-0.00358839	0.0245036
Plscr4	-0.00564152	-0.00108588	0.00850848	0.000654888	0.0103876	-0.00505889	-0.0023791	0.00316522	-0.00222405	0.011418	-0.00248865	0.00113237	0.000524587	-5.1061e-05	0.00152705	0.000267971	-0.000418058	-0.00597328	-0.00775297	0.0150604	8.30658e-05	-0.0142983	-0.00565457	0.00342802	0.00624378	0.00885764	0.00434147	-0.00676988	0.012578	-0.00568578
Dipk2a	-0.00726216	0.000391621	-0.00152865	-0.000691125	0.0101094	-0.00540249	0.000643712	-0.00255769	-0.000432983	0.0179964	0.00819795	0.000523641	-0.0180505	0.000734186	0.000966258	0.00298094	-0.00533028	0.0224469	0.00149551	0.0052155	0.00694393	0.00510426	0.00450151	-0.00228873	0.00250471	0.0101486	0.0102003	-0.00629448	-0.00279897	-0.00043853
Slc9a9	-0.00128135	-0.00167647	0.0253705	-0.00426429	-0.00616813	0.000721414	0.00312588	-0.00675297	-0.00378999	0.00418413	-0.000606714	0.00829058	0.000702947	0.00247649	-0.00140309	0.00431242	-0.00269881	0.00255407	-0.0186909	-0.00323732	0.0038653	-0.00264352	-0.00990087	0.00216851	0.00121949	-0.00567266	-0.00405025	-0.00481799	-0.000680895	0.0121594
U2surp	-0.0080438	-0.00300532	-0.00208618	-0.00162135	0.00277932	0.00983846	0.00956864	0.00255206	0.00251349	-0.00431936	-0.00201185	-0.000409832	-0.00587062	0.00163173	-0.00091325	-0.00135016	0.00124793	0.00950731	0.00208237	-0.00484449	-0.00715161	0.00138526	-0.00920271	0.00571269	-0.00290855	0.000372078	0.00131702	-0.000479683	0.0013819	-0.000556401
Paqr9	0.00520373	0.0127566	-0.000280952	-0.00140439	-0.00296718	0.00850005	-0.0067608	-0.00402459	6.20554e-05	-0.00349772	0.0301999	0.00395992	-0.0334434	0.00245296	0.00294697	-0.00656195	0.00247516	-0.0148685	-0.00404021	0.0060028	-0.0057266	0.00833049	-0.0053109	-0.00185761	-0.00107881	-0.00538786	0.00416663	0.00619345	-0.00344021	-0.0134232
Pls1	0.00250887	0.00388652	-0.00288802	-0.00150532	0.000217972	-0.00196171	0.00380103	-0.00242622	-0.00361374	-0.00305936	0.0242623	0.000216657	-0.00379878	-0.000232035	0.000286533	-0.00210363	0.00122115	0.00102283	0.0010459	0.00343197	-0.00233234	0.00404427	-0.00910596	-0.00211902	0.0187817	-0.00114534	-0.00119637	-0.00337835	-0.00231131	-0.00846161
Atr	0.00251096	-0.00155567	0.000901666	-0.00219587	-0.00061407	0.00150229	-0.00373627	0.00365607	-0.000153932	0.000476599	-0.00137773	-0.00360887	0.0026331	0.00331853	-0.00122689	-0.000231853	0.00990547	-0.00429501	-0.00202556	-0.0029402	-0.00437315	0.001549	0.00247758	-0.00245904	0.00485752	0.00463819	-0.0126412	-0.00118676	0.00801106	0.0103941
Xrn1	-0.00614061	-0.000687525	-0.000508528	-0.000795956	0.000997931	0.000932969	0.000659484	0.00401143	0.00133499	-0.00430903	-0.00310457	-0.00125525	-1.44884e-05	-0.00208162	-0.000385542	0.00352541	0.00343693	0.000506984	0.000561878	-0.000895378	-0.000686044	-6.04185e-05	-0.003305	0.00141759	0.00347938	0.00326214	0.0176668	0.00152427	0.000576095	-0.00187396
Tfdp2	0.00302284	0.000338992	0.00212438	0.00453072	0.000322446	-0.00135165	-0.00137899	0.00517295	0.000104126	-0.00117136	0.00141887	0.00115077	-0.00248674	-0.00268991	0.00931111	0.00158132	-0.000224156	-0.00320342	-0.00226556	-0.00145013	0.00280675	-0.00427042	-0.0013435	0.00739469	0.00624736	-0.00120081	0.00500555	0.00711304	0.0181288	-0.00743605
Atp1b3	-0.00948324	0.0083837	-0.00109248	-0.00210575	-0.000343033	-0.000609701	0.00168048	-0.00672677	-0.00460076	-0.000583969	0.00795327	-0.00299356	0.00127558	0.0523722	-0.00258854	0.00168104	0.00285491	0.00220116	-0.0257983	0.00121204	-0.00323703	-0.00220486	0.00222596	-0.00291432	-0.00323316	-0.00196494	0.00753405	-0.00131311	0.00654317	-0.0016455
Rnf7	-0.0123243	-0.0142882	0.00302997	0.00580793	0.00357377	0.00276368	0.00118592	-0.000683075	-0.00373786	-0.00203619	0.0054949	-0.000152129	0.00269946	0.00531599	-0.00198014	-0.00288108	0.00215658	-0.0148839	0.00300228	0.00283682	-0.00857312	-0.000827757	-0.00423501	-0.00282641	0.00409661	0.0051431	0.00120087	0.00429724	-0.0163552	0.00117819
Rasa2	0.00335165	0.00401764	0.00380939	0.0106217	0.00641436	-0.00283141	0.000512364	0.00637448	0.00951456	0.000204095	0.00108721	0.00158745	0.00519392	-0.00886978	-0.00153485	0.0043112	0.0031018	-0.00287698	-0.0032079	0.00664229	-0.00317007	-0.000605618	-0.0036111	-0.00308769	-0.0102426	-0.00453797	-0.000566346	-0.00635633	-0.00355778	-0.0153419
Zbtb38	-0.00560007	0.000274561	0.00301065	0.000568265	0.0058235	0.00532393	0.00263322	0.00679541	-0.00227859	0.00297659	0.00139462	0.00575089	-0.00407919	-0.00268207	-0.00184602	-0.000327674	-0.0014487	0.00142602	0.00155766	0.00135598	-0.0118854	-0.00861273	-0.00167889	0.00353645	-0.00412924	-0.00196019	-0.00347786	-0.00162606	0.00540374	0.00173126
Pxylp1	-0.000611983	-0.00320827	-0.00259108	5.68206e-05	0.00609672	0.000850986	-0.00719716	-0.0011549	-0.00151885	0.0151306	0.000262644	-0.00415794	0.00110348	0.00214002	-0.00087892	0.00851385	0.00226475	0.00341286	0.00367137	-0.00842307	-0.00204818	-0.00438833	0.00346114	0.0034941	0.0014005	0.00117801	-0.00293528	-0.0115217	-0.00625604	-0.00245821
Spsb4	-0.0113176	0.0001046	-0.00722341	-0.00586187	0.00696037	0.00434286	0.000829606	-0.0032043	-0.00459969	0.00166311	-0.000561842	0.000792364	-0.0035255	-0.000627295	0.00102762	-0.0029191	-0.00111145	0.0030696	-0.00614832	-0.0388442	-0.00293658	-0.0119101	-0.0156678	0.00520838	0.00450992	-0.00944696	-0.0037494	-0.00238346	-0.0175471	0.00974856
Nmnat3	-0.000154728	-0.00700331	-0.000655683	-0.000336434	-0.00188371	-0.00665081	-0.00414947	0.000831266	-0.00247779	-0.000765638	-8.08156e-05	0.00580449	0.000604411	-0.00201008	0.000477003	0.00278948	-0.000612305	0.00126495	-0.00103296	-0.00222603	-0.009677	0.0113521	0.000842808	0.00355627	-0.0038223	0.00714967	-0.00175673	0.00390049	-0.0030805	-0.00444089
Rbp1	-0.00213934	-0.0242205	-0.00519274	0.0124499	0.0614936	0.0869729	-0.00449956	0.00819439	-0.000177214	-0.00669746	0.00890482	-0.00766943	0.00287385	-0.00837687	0.00902763	-0.00136126	-0.00897641	-0.0107064	0.0074946	0.0044454	0.000450212	-0.0016745	0.0116732	0.00257435	0.00437346	-0.0213136	0.00677243	0.00704596	-0.00714903	-0.0181782
AABR07071244.1	0.000670778	-0.00450921	0.000783443	-0.000715524	-0.0001545	0.00502047	-0.000846068	0.00574406	0.000116556	-0.00348921	-0.00213342	-0.00144595	-0.00175555	0.00990469	0.000863212	-0.00394756	0.00463897	-0.00464292	-0.00331068	-0.00160582	-0.000885842	0.00414644	-0.0104668	0.0012399	-0.0034211	-0.00179946	0.0078762	0.00159208	-0.00970226	-0.0035587
Mrps22	0.00072044	-0.00737061	0.0013774	0.00447214	0.00291804	0.00165743	-0.00414318	0.00948029	0.00374854	-0.00664411	-0.00630578	0.000498125	0.00489601	-0.00291653	0.00459715	-0.00142317	-0.00220764	0.00671	-0.00383585	0.000113562	0.00111808	-0.00997178	-0.00127028	-0.000454934	0.0017093	0.00511194	0.00133343	0.0149297	-0.00875253	-0.00403747
Pik3cb	-0.00124248	-0.00257024	0.000855686	0.0011589	-0.00261491	-0.00602666	-0.00605139	0.00549228	-0.00183869	-9.53891e-05	0.00657911	0.00446512	0.00284326	9.11177e-05	-0.00124609	-0.00368341	-0.000436725	-0.00302338	0.000726607	-0.00280469	0.00354773	0.0113797	0.00590279	-0.000333024	-0.000578248	0.00410247	-0.000297612	-0.00354007	0.00723291	0.00115877
Cep70	-0.00281909	-0.00390155	-0.000715685	-0.00383876	-0.0013671	-0.00336902	-0.00167444	-0.00184126	0.00389115	0.000949964	0.00309444	0.00236373	-0.000147644	0.00124498	3.84816e-05	0.000268894	0.00319794	0.000220987	0.00293947	-0.000225357	0.00122461	0.00659994	-0.00060778	-0.013479	-0.00665324	0.00214944	0.00290441	0.00043587	0.00329189	0.00512063
Mras	-0.00767801	0.00177006	-0.000283142	0.000142408	-0.000964944	0.00233046	0.00424383	-0.00040592	0.00282957	0.0160525	0.000977361	-0.00580505	-0.00161316	-0.00417167	-0.000835505	-0.000534135	0.00202726	0.00191239	0.000582061	-0.0107144	0.000969828	0.00195747	0.0143436	-0.000515604	-0.00135705	-0.00586407	0.00191904	-0.0175912	-0.000463224	-0.0178201
Armc8	-0.000804264	0.00350055	0.000672242	-0.000372926	0.00208843	0.00940936	0.000958556	0.00385233	-0.00203305	0.000328327	0.0146953	0.0059188	0.00436935	0.00531365	-0.00112842	0.00384754	0.0035263	-0.00031915	-0.00016532	-0.00308207	0.00308603	-0.00174025	-0.00218295	-0.00064359	-5.66098e-05	8.38554e-05	0.00592619	-0.000817369	0.00658977	-0.00458587
Dbr1	-0.00114372	0.00141702	0.00209319	0.0042823	0.00072902	0.00613978	-0.00074213	0.00757532	0.00053118	-0.000925179	0.00259405	0.000985831	-0.00139898	-0.0044252	-0.00122425	0.00298896	0.00395001	-0.00307357	0.00231198	-0.0033144	-0.00106195	0.0016343	0.00406743	-0.0095422	-0.00815645	0.000533616	-0.000808077	0.00368505	0.00454259	0.00997546
Nck1	-0.016638	-0.000889747	0.00911452	-0.00578038	-0.00470203	0.00442303	0.00502898	-0.00357018	0.00117361	-0.00231659	0.00753471	0.000790048	-0.00217558	0.00123927	-0.000983945	4.83064e-05	0.000438768	-0.00192799	-0.00133299	0.00091931	0.0010966	0.00512789	-0.00159039	0.00271705	-0.00189754	0.00994971	-0.00181282	0.000899969	0.00951084	-0.0102646
Stag1	0.0094783	0.0011874	0.00540772	0.00587922	-0.00111568	-0.00293439	-0.00244971	0.0068194	0.00425345	0.00142607	0.011089	-0.00319542	-0.00364323	0.00224349	-0.000259601	0.00848081	0.00133488	-0.00148846	-0.00890816	-0.00322881	0.00289304	0.00239854	0.00516001	0.00186168	0.0023878	-0.00445041	-0.00182322	0.00829365	-0.00866849	-0.0108619
Pccb	0.00657727	-0.0154489	0.0029244	-0.00696888	0.00159339	-0.00190916	-0.000815511	0.007132	0.00213651	-0.0008416	0.0100372	0.0118467	0.00286079	8.54742e-06	-0.00252115	-0.00205217	0.00318737	0.00233435	-0.00618054	-0.00724854	-0.0015265	0.00434182	-0.00569168	-0.00354588	-0.010992	-0.0046761	-0.00823101	-0.000392503	0.00144156	-0.000352893
Ppp2r3a	-0.000559922	-0.000523378	0.000446318	-0.000812378	0.00284669	0.000382238	0.000550704	0.0131545	0.00178563	-0.00215187	-0.00400845	0.00205172	-0.00403972	-0.00290681	-0.00234966	0.0025354	-0.0053305	0.00419661	0.000140151	0.00219917	0.000130682	-0.00249263	0.00137865	0.00357759	0.000400362	0.00387618	-0.00782255	0.00319207	-0.00212306	0.00658133
Cep63	-0.00130198	0.000197465	0.000277813	-0.00203416	0.00159834	0.00206169	0.00206841	0.0043773	0.000893918	0.00211052	0.0022976	0.00256855	0.00155814	0.000944933	-0.00225535	0.0109671	-0.00394975	-0.00485633	-0.0025466	-0.00292572	-0.00159632	-0.00194669	-0.00493102	0.00155629	0.000655887	-0.00497934	-0.00695023	-0.00403893	0.00312003	0.00370492
Anapc13	-0.0107395	-0.0255937	-0.000692751	0.00741915	-0.000851348	-0.0119268	0.000156518	-0.00222413	0.000694966	0.00158737	0.0043419	0.00702847	0.0016313	-0.000280336	-0.00128709	0.00369832	0.00221549	-0.0249919	0.00636741	-0.00707152	0.00701442	0.00255074	0.00183679	0.00851571	-0.00843546	0.00445074	-0.00566978	0.00412806	0.00197358	-0.00744307
Amotl2	0.000674769	-0.00160239	0.0101275	-4.43624e-05	0.00963914	-0.0173112	-0.00248218	0.00211259	-0.000318139	0.0242367	0.00469753	-0.00351903	0.00264073	-0.00303921	0.000886249	-0.00819851	0.00287527	0.00448259	0.00380725	0.00615477	-0.00568916	0.0125517	-0.002194	-0.00494335	-0.00587116	0.00426726	0.0244535	0.0177604	0.0202661	0.00597257
Ryk	-0.000458402	0.00432524	-0.00238988	0.00420823	0.00607069	0.00578394	0.00318514	-0.00541713	-0.00414272	0.00119601	0.00452359	0.000113291	-0.00276808	0.00225928	-0.00286892	0.00234931	-0.00671073	0.00694232	0.00256345	-0.00558387	0.0027317	-0.00542361	2.42736e-05	0.00736472	0.00676875	-0.00599452	-0.00630839	0.00260422	0.00951426	-0.00426672
Slco2a1	-0.00528313	0.00466281	-0.00272311	0.00370627	0.000308663	-0.0296084	-0.0352914	-0.00613891	0.000799183	-0.000786526	0.00807579	-0.00396386	-0.0171437	-0.00296353	0.000845488	-0.0030395	-0.00669313	-0.00235869	0.00353527	0.00871437	-0.000796985	-0.0079526	0.0050111	0.0069436	0.000150019	-0.00485646	0.00473918	0.0103592	-0.0046558	-0.000204948
Tf	-0.000257105	-0.016048	-0.00357839	0.00425821	-0.00377688	-0.0270303	-0.138945	-0.0351067	0.000997366	-0.00129588	0.018636	-0.000715424	0.0332151	-0.00129896	0.00117141	-0.00409152	-0.00612374	0.0384038	0.00402306	-0.00803984	0.00217937	0.00265302	0.00511252	-0.00560569	-0.00121395	-0.0210072	0.0113127	-0.00336862	0.00985611	-0.012588
RGD1310507	0.00361017	-0.00797253	-0.000871282	-0.00170075	-0.000315846	-0.00269856	-0.0770837	-0.00689677	0.000587396	-0.000344647	-0.0324646	-0.000953407	0.0277882	-0.00131925	-0.00454946	0.00123669	-0.000935623	-0.00788917	0.00095078	-0.0123408	0.00441137	-0.000942953	-0.00790319	-0.0046605	0.00454923	-0.0123378	0.00883419	0.000171079	0.0138641	0.00811607
Topbp1	-0.000642447	-0.00118179	-0.00223657	-0.00368752	0.00101922	0.00318986	0.00233151	-0.000119775	-0.00107528	0.000349742	0.00229994	-0.00478678	0.0032016	0.00100846	-0.00141866	0.00775215	0.0102647	0.00346749	0.00191313	-0.00528781	-0.0126013	-0.00437942	-0.000950503	-0.00266369	-0.00108202	-0.000418215	0.00171082	0.00402957	-0.0168029	0.0114003
Cdv3	-0.00943276	-0.00966931	0.0025628	0.00631166	-0.00271581	0.0145828	0.00438247	-0.00280315	0.00424432	-0.00303441	0.00739772	0.00390049	-0.00258229	0.000391843	0.00430208	-0.00298974	-0.0125785	0.00183305	0.00374015	0.00149746	-0.0118425	0.00557497	-0.010069	-0.00595296	-0.00598684	0.00316661	0.00224716	0.0062358	-0.0141793	0.00259991
Uba5	0.00390168	-0.00441578	0.00260693	-0.00553985	0.00213644	0.00585974	0.00142303	0.00617101	-0.000394122	0.00169942	0.00222168	0.00587957	0.000290911	0.0035056	-0.00425513	0.00139591	0.00860884	-0.0033873	-0.00438411	0.00630337	-0.00542478	0.000345125	-0.00163534	0.00188588	0.00485888	-0.00145728	-0.00304648	-0.00167992	0.0039814	0.00298024
Acad11	0.00302226	-0.0138862	-0.00200316	0.00337476	0.000720899	0.00390992	-0.00465601	-0.00197715	0.00104177	0.0046734	0.0195494	0.000672708	0.0054824	-0.00239326	-0.00141646	-0.00250181	0.00132187	0.00637393	-0.00397662	-0.00659058	-0.00398252	-0.00257876	-0.00283566	0.00102142	-0.00249376	0.000113231	0.00026831	-0.00585126	0.00915254	-0.0100392
Ackr4	-0.00495555	0.000227896	0.0325191	-4.71329e-05	-0.003121	0.0068206	-0.00303551	0.00467873	-0.00255618	0.0103811	0.000830335	-0.000278112	0.0015243	0.00397044	0.000820531	-0.000643464	-0.00786449	-0.014068	0.00209076	0.00539886	0.00625068	0.00356245	0.00184593	0.00287126	0.00078644	-0.00587362	0.000621764	-0.00337588	-0.0332108	0.00672437
Dnajc13	-0.00321429	-0.000281484	0.00776055	-0.000270077	-0.000986275	0.00189224	-0.00260259	0.0136848	-6.86656e-05	-0.000765985	-0.00378964	-0.00346314	0.00488822	0.00495432	0.00612342	0.00553933	-0.00357374	-0.0059716	-0.000936085	0.00485491	-0.00231669	0.00535588	0.00337414	0.00165794	0.00200928	1.51311e-05	0.00603672	-0.00259083	0.00295934	0.0249047
Acpp	-0.0037427	0.000766895	-0.000542305	0.000215376	-0.00068225	-0.00245149	-0.00516866	-0.00168794	-0.000360325	-0.00137651	0.00487114	0.000271183	0.00149143	-0.00505934	-0.00111489	-0.00218795	0.00500417	-0.00229151	-0.00038286	-0.0066475	-0.00097505	0.00352465	-0.00539906	-0.00311665	-0.00781658	-0.00144345	-0.00245441	-0.000426502	0.00356907	0.00723955
Mrpl3	-0.0100322	-0.00981011	-0.00122428	-0.00537144	-0.00175101	-0.00030368	0.000105983	-0.00438673	0.00633973	-0.00263269	0.00648526	0.00167801	-0.000984693	0.00787537	-0.00093672	0.00137667	-0.00161551	0.00725902	0.00282151	0.000395936	0.00250354	0.00131583	-0.00195316	-0.00395951	-0.000341858	0.00351016	0.00598165	-0.00131928	0.0182482	-0.00172358
Nudt16	-0.000115848	-0.000257979	-0.000321381	0.00285651	0.000776719	-0.00604261	0.00286159	0.00425742	0.00165795	0.00148865	0.0021105	-0.000652859	-0.00689041	0.00228265	0.00322362	0.00119503	-0.00255179	-0.00597569	0.000467021	-0.00603029	-0.000916967	0.00389249	0.00889927	-0.00855631	-0.00367525	0.0106056	-0.0041752	-0.00230785	0.0254638	0.00494358
Pik3r4	0.000309601	0.00412293	0.00234792	-0.00110087	0.00306581	0.0022005	-0.000441181	-0.00194532	-0.00366537	0.000169561	0.00932091	-0.0015123	0.00102929	0.0108949	-0.00219267	0.000817758	-0.00233856	0.00569508	-0.000726846	-0.00420945	0.00529181	-0.00128249	-0.00154778	-0.00385286	-0.00507251	-0.00159107	0.0112733	-0.00458079	-0.00339366	0.00681759
Glyctk	0.00215267	-0.00945518	-0.00242412	-0.00142851	-0.00376937	1.01387e-05	-0.00710574	0.00852161	0.000305172	0.00204838	0.0171298	0.00330343	0.00265419	-0.00453519	9.88597e-05	-0.00258358	0.00089157	-0.0127404	0.000700759	0.00227421	0.00388799	-0.000608362	-0.000122564	-0.00221218	0.00141105	0.0184192	0.0044407	0.000838159	0.000483535	-0.00215755
Ppm1m	-0.00511081	-0.00154757	0.00625594	-0.00451299	-0.00109859	-0.00389097	-0.00114844	-0.00274822	0.000938946	0.00459229	-0.00225833	0.0385208	-0.00438092	0.0144608	-0.00097638	-0.00251969	-0.00695468	-0.00272375	0.00435586	-0.00216286	-0.000895476	-4.75519e-05	-0.0175522	0.00694309	0.000501223	0.00808213	-0.00911557	-0.00144044	0.0118724	0.00268529
Twf2	-0.00924256	0.00676628	0.00355728	0.0119156	-0.00447348	0.00125642	0.000574672	-0.00154794	0.0104628	-0.00268613	-0.00226858	0.0122606	-0.00299154	0.0106182	-0.000105997	-0.0110953	0.0128474	0.00320417	-0.0038986	-0.00356451	-0.00197155	0.00322763	0.00259373	-0.00019609	0.0054614	-0.0113854	0.0180293	-0.00279621	-0.00796569	0.00525377
Alas1	-0.0127761	-0.0191425	-0.000876687	0.00202305	-0.00300289	-0.0377713	-0.00268327	0.0753327	0.000175854	0.000366379	-0.00604428	0.000347916	-0.0278223	-0.000772557	0.00391595	0.001714	-0.00339	0.0580218	0.00462459	0.00903739	0.00228967	0.00392139	0.00132587	0.000115318	-0.00037377	-0.0320181	-0.00603933	-0.00614017	0.0139447	-0.00540044
Dusp7	-0.00525148	-0.000560597	0.00372183	-0.00304202	0.000433916	-0.00376793	-0.000948585	0.000995225	0.00102923	-0.00232648	0.00129495	0.00314599	0.00551727	0.00548617	-0.0012698	-0.000719438	0.00265674	-8.10165e-05	-0.000880272	-0.00811171	-0.0024201	0.000579887	-0.000902701	0.00634806	-0.00137396	0.00536981	0.00225058	0.00453785	-0.00189125	0.0147433
Rpl29	-0.0127051	-0.0247648	-0.00131101	0.0681066	-0.000670058	0.0164702	0.00312465	-0.00920024	0.00255757	-0.00135664	-0.00491877	-0.00726699	0.00158883	0.00365432	0.00066055	0.00291914	-0.00885265	0.00768805	0.00696852	-0.00497414	-0.00909973	-0.00020295	0.0119435	-0.00330111	0.0044244	0.00956204	-0.00629721	0.00644482	-0.00625193	-0.0090062
Acy1	0.00640006	-0.0107387	0.00196505	-0.0029262	0.000115147	-0.00823078	-0.00240454	0.00820086	0.00148811	0.00483495	-0.00247646	8.88441e-05	0.00831214	-0.0071361	-0.00143676	-0.0018768	0.00415198	0.00391632	-0.00436974	-0.000586904	0.00100967	-0.00571231	0.00243582	0.0167567	-0.00272962	0.00701657	0.0017308	-0.00364854	0.0029435	0.00472132
Abhd14a	0.00208291	-0.000348867	0.0012254	-0.00107175	0.00340294	-0.00180707	-0.00519893	0.00632002	0.00162541	-0.00273206	-0.0021126	-0.000326056	-0.00664758	0.00472024	-0.000142406	-0.000431241	0.00505247	-0.012391	0.00282601	-0.00814074	0.00168263	0.00529737	-0.00339929	-0.00679587	-0.00165587	0.00537714	-0.00554765	0.00951792	0.0023892	0.0115276
Abhd14b	0.00468353	-0.0132655	-0.00156429	0.00153143	-0.00285966	-0.0197081	-0.0113181	-0.000382127	0.00128335	0.001444	0.0294264	-0.0042753	-0.00083811	-0.00440613	0.00238379	0.00230994	-0.00238587	-0.0102084	-0.001085	0.00464704	-0.00918905	0.00237967	0.00832426	0.00673095	0.00533837	0.0018981	-0.00917335	-0.00257359	0.00379305	-0.00189309
Pcbp4	-0.00178874	-0.000483431	0.000401937	0.000779246	-0.000109367	-0.00729645	-0.00162086	0.00213881	0.000275571	0.00411297	0.000486724	-0.00248081	-0.000318853	0.000234209	0.00244888	-0.000741948	-0.000633005	-0.00156391	0.00352871	-0.000435469	0.00318542	0.00463598	-0.00551579	0.00263437	0.000175115	0.0124072	-0.00602026	-0.00648132	-0.007715	0.00327058
Parp3	0.000945939	-0.00066634	-0.000518101	0.000861024	0.00496466	0.000996108	-0.000732792	0.00204778	0.00107013	0.0155901	0.00845125	-0.00640985	0.00211274	0.00692714	-0.00272988	0.00249367	-0.000232745	-7.89599e-05	-0.00170423	-0.00392691	0.00398002	0.00301303	0.00430473	0.00175723	-0.00225206	-0.000198349	-0.00509274	-0.00631824	0.00593564	0.00853499
Rrp9	-0.00215412	-0.00463391	0.0007495	-0.00163015	0.000877607	0.00122766	-0.00242788	0.000770411	0.00383175	0.00156742	-0.00246114	0.00412165	0.000972887	-4.2325e-05	-0.000857415	-0.00234289	-0.00152926	-0.00522163	-0.00018188	0.00130239	-0.00184067	-0.00341768	-0.00181501	-0.00010629	0.00615107	0.00831934	0.0116115	0.000508335	-0.00624968	0.00658143
Tex264	-0.00597076	-0.00414464	0.00791695	-0.00450978	-0.00150137	-0.0139989	-0.0132972	-0.00245364	0.00172515	0.000814593	0.000760868	-0.00124026	-0.0260291	0.00863665	-0.00062672	-0.00444803	0.00254664	-0.00439251	0.00187119	-0.0078998	-0.00291097	0.00185681	-0.000584434	0.00194127	0.000384191	-0.00256786	-0.0010211	0.003795	0.00386822	0.00343388
Rad54l2	0.00361465	0.00239178	-0.00185067	-0.00263279	0.00195183	0.00647297	0.00672083	0.00997159	0.00414254	-0.000210154	0.00556132	0.000822965	0.00104143	-0.00537708	-0.00170475	-0.00232189	0.00349772	-0.00991751	-0.00266014	-0.00251758	-0.0106685	-0.00453084	-0.000276108	0.00309985	0.00406559	-0.0156934	-0.00481651	0.00147841	-0.0073587	-0.0069928
AABR07071440.1	-0.000655258	-0.0022213	-0.000426414	0.000514393	0.000179714	0.00534385	0.00187101	-0.00253168	0.00200375	-0.000372093	-0.00324702	-0.00303958	-0.00623812	-0.000617726	0.00180464	-0.000238271	-0.00528845	-0.0111101	0.000381414	-0.00338125	0.000704967	-0.00873797	0.000910048	-0.000440155	-0.00654344	-0.0023783	0.00633015	0.00158095	0.0029278	-0.00726788
Dcaf1	0.00188761	0.00234542	-0.00305495	-0.00312005	-0.000205761	0.0107705	-0.00182024	0.0135993	0.00103598	0.000376393	0.0097368	0.00381388	0.00370305	0.00583923	0.00120164	-0.000348417	0.00219459	-0.00415651	0.000615288	-0.00941024	-0.00402012	-0.00271082	0.00236554	0.000378928	0.00169556	0.00198105	0.00887635	0.0026264	-0.0159869	-0.00140056
Manf	0.00120491	-0.00945946	0.00489705	-3.17562e-05	0.00438736	0.0158394	-0.0200703	-7.16551e-06	0.000986606	-0.000419275	-0.000619338	0.00961364	-0.00153827	0.00578611	0.0028329	0.00163906	0.00384515	-0.0203546	-0.00204516	-0.0029768	-0.0128801	0.00507409	0.000306023	-0.00719354	-0.00545361	0.00644399	0.002561	-0.00437021	-0.003648	0.00412552
Mapkapk3	-0.00297018	0.00409599	-0.00416347	-0.00197668	-0.00122013	0.00465709	0.0024314	0.00198234	-0.00191971	-0.000320915	0.00461402	0.0202103	-0.00122098	-0.00384938	-0.00115001	-8.61289e-05	0.0164486	-0.00291603	0.00596882	-0.00302326	-0.00332261	0.000903234	-0.0103488	0.00140916	0.00104067	0.00297024	0.00019697	-0.000636546	0.00515046	-0.00191311
