## Supplemental Table 1 for "Interpretable single-cell factor decomposition using sciRED" (part 3 of 3)

### Sheet: Rat_Liver_loading (continued)
Column1	F1	F2	F3	F4	F5	F6	F7	F8	F9	F10	F11	F12	F13	F14	F15	F16	F17	F18	F19	F20	F21	F22	F23	F24	F25	F26	F27	F28	F29	F30
Cish	-0.00138741	0.0070421	0.000270693	-0.000662996	0.00201445	0.0211032	-0.00234957	0.00534468	-0.00119409	0.0132267	0.0217613	0.00232013	0.0110406	0.00295178	-1.7318e-05	0.0020875	0.000683781	-0.0467319	0.00111493	-0.00623513	0.00160822	0.00241432	-0.00990191	-0.00260118	0.00469399	-0.0754392	-0.00847632	-0.0132684	-0.000520759	0.000951995
Hemk1	-0.00283968	0.00349413	-0.00102672	0.00761531	0.00103602	0.00481205	-0.00127291	0.00287465	-0.00310825	0.000348509	0.00241805	-0.00559578	-0.000359757	-0.00390412	2.60325e-05	0.00324414	-0.00609282	2.53201e-05	0.00176023	-0.000350853	0.00556855	-0.000532825	0.0103592	-0.000853991	0.000472306	-0.000125485	0.0150338	-0.00197082	-0.00140344	-0.00307431
Tmem115	-0.0070621	0.00521327	0.00493314	0.00173971	0.00698722	0.0037648	-0.00520797	-0.00150039	-0.000747937	-0.000662736	0.00847314	-0.00167351	0.00507889	0.000889869	-0.00319845	-0.00429955	-0.00208232	-0.00254756	2.34025e-05	-0.00459344	0.000514809	-0.00646827	0.0017744	0.00275931	-0.00208975	-0.00642379	-0.00186508	0.00522712	-0.00411633	-0.000748546
Cyb561d2	0.0100146	0.00363773	-0.000539327	-0.000830082	0.00149655	0.00181088	-0.000876802	-0.00565177	0.000807716	0.0136205	0.000893693	-0.00190629	0.00242499	-0.00265673	-0.00244088	0.00735546	-0.000564854	-0.00330328	-0.0151935	0.00450349	-0.00544533	-0.00460521	0.00292297	-0.00436528	-0.00208153	-0.00761007	0.00849258	0.00950716	0.006407	0.0120082
Nprl2	0.00748274	-0.000620229	0.00133674	0.00402957	0.0026786	8.16788e-05	0.0028304	-0.00134726	0.0014954	0.00233277	0.00148645	0.00151445	-0.00157283	0.00525657	0.00150994	-0.00526077	-0.000435571	0.00558755	-0.00718443	-0.000872246	0.00364712	-0.00949525	0.000976419	-0.00127756	0.00502007	0.00135082	0.00587594	0.00484674	-0.00207996	0.00346879
Zmynd10	0.000530893	-0.00104002	-0.000655662	-0.0035312	-0.00309593	0.00366071	-0.00411446	0.0123643	0.000782532	0.000152416	-0.00521218	0.00226033	-0.00249892	0.00666794	-0.000592506	0.00160974	0.000161198	-0.00349111	-0.00181446	0.000537828	0.000401781	0.00559925	-0.00279172	-0.00245121	-2.5652e-05	0.00230438	-0.00673038	-0.0013732	0.00665506	-0.00454772
Rassf1	0.00105187	0.00190481	0.0121645	-0.00336139	-0.00261005	-0.000282587	0.00542925	0.00204668	-0.00362254	0.00283624	0.00622764	0.00934764	0.00519087	0.0127901	-0.00313761	-0.00244336	-0.00113549	0.00225398	-0.00231578	-0.00490503	0.00825554	0.0041497	-0.00698962	-0.00181932	0.000375735	-0.000118689	-0.0118882	-0.00437214	0.00353538	0.0220873
Tusc2	-0.000509619	-0.0148232	0.00405602	0.00669505	-0.00120949	-0.002813	-0.00445302	-0.00795808	0.00132462	-0.000474658	0.00202931	-0.00730006	-0.00432988	-0.00233703	-0.00390994	0.00424348	-0.0026414	-0.0112209	0.00198467	-0.0110302	0.000439515	-0.00490725	0.00316932	0.00881935	-0.000944413	0.00689357	0.00270581	0.00631298	-0.00869613	-0.0124589
Hyal2	0.000216344	-0.00788201	0.0808711	-0.00937238	-0.0102862	-0.00061336	-0.00408881	-0.00555808	-0.0014426	0.00286618	-0.00485455	0.00468108	-0.00662786	0.000479202	0.00187407	-0.00518908	0.00706607	0.00115312	-0.00306309	0.00903272	-0.00687494	0.000515388	-0.0105	0.000971267	0.00286302	-3.32975e-05	0.00510514	0.00245258	-0.0150944	0.00704893
Naa80	-0.00608674	0.00604225	0.00329946	-0.00068791	0.000886345	-0.0140456	-0.0218482	-0.0102018	-0.00072834	0.000728277	0.00426631	-0.0005996	0.00546363	-0.00162945	-0.00111749	-0.00407668	-0.00033915	0.00099884	0.00161168	-0.00596371	-0.00232306	0.00951497	-0.0014395	0.00280711	-0.000430576	0.00617421	-0.00208524	-0.00403838	0.00873188	0.010383
Ifrd2	-0.00534604	-1.72581e-05	-0.00166914	0.00262938	-0.00229539	0.00469872	-0.00491023	0.0044962	-0.00178573	-0.00557903	0.00469259	0.00984391	-0.00295313	-0.00603982	0.0021337	0.00308616	0.000785558	-0.003804	0.00341904	-0.00304237	-0.0128094	0.00720129	-0.008451	-0.00139881	-0.00337723	0.000515183	0.0136737	0.00123575	-0.0018253	-0.0013347
Gnai2	-0.0268001	0.00819874	0.0266199	0.0068704	0.019037	-0.00173147	0.00138636	-0.0047618	-0.00498755	-0.00158923	-0.00348005	0.0185034	-0.00182102	0.015378	0.000194597	0.00742982	0.0195883	-0.00164844	-0.0101634	-0.0275103	0.00381687	-0.0116365	0.00261902	0.0044581	0.00534532	-0.00516784	0.0037511	0.0159848	0.00756619	0.0091263
Slc38a3	-0.000246991	0.0181477	-0.00396892	-0.000308578	-0.00408551	0.0147693	-0.0593098	0.0176822	-0.00158151	-0.00214257	0.00451072	-0.00516831	-0.00682391	0.00219015	-0.000254121	-0.000502402	-0.000559049	-0.0160794	0.00370897	-0.00129528	-3.63479e-05	0.00802695	0.00465694	-0.001848	0.00256981	0.0220664	0.00234576	0.00073398	0.00379457	-0.00758711
Gnat1	0.00662219	-0.00120279	-0.000213808	-0.00269369	-9.98416e-06	-0.00370433	-0.000921538	0.00293787	0.00159853	-0.000889711	-0.000326837	-0.000948576	0.00528415	-0.00252463	0.00732786	-0.00359795	0.00137219	-0.0112016	-0.00404909	0.00291448	-0.0173207	-0.00347108	0.00180831	0.001986	-0.00221447	0.0105705	0.00186118	-8.39856e-05	-0.0010989	-0.00183153
Rbm5	-0.00317602	0.0043953	0.00120112	-0.00104422	7.13877e-05	0.000514332	-0.00122147	0.013439	0.00446342	-0.000526773	0.00177899	0.000537798	-0.00167075	0.00207854	-2.27024e-05	0.00257383	0.00308354	-0.00414574	0.00191737	-0.0140543	-0.00300315	0.0132017	-0.000127041	0.00134661	-0.000472483	0.0106542	0.000202406	0.00650569	0.00303313	0.00336449
Rbm6	-0.00748994	0.00267637	0.00112806	0.00680796	0.00118372	0.00415004	-0.0037943	0.0128596	0.00140171	0.0168706	0.00188681	0.00504521	0.00150454	0.00284991	-0.00118884	0.00583969	-0.00732244	-0.00137176	0.00160931	0.00237015	0.00498978	0.00525624	0.00579557	-0.00140581	-0.000546526	-0.00507872	-0.00623683	-0.00882121	-0.0063427	-0.00198023
Mon1a	0.00405116	-0.000387138	0.00259199	0.00176393	0.00319372	0.000466272	-0.00255263	0.00197365	0.00123717	-0.00184797	0.00548807	2.28279e-05	-0.00155839	2.31055e-05	-0.000373041	-0.00531428	0.00256893	-0.00606373	-0.00163691	-0.0109438	-0.0115293	0.00383108	-0.00294082	-0.00228147	0.00165518	0.00727162	0.00203991	-0.00438789	-8.20944e-05	-0.00349652
Uba7	0.0100727	-0.00573732	0.00603286	-0.000408759	0.00190644	-0.00160173	-0.000583496	0.00297825	0.00234867	-0.00635558	0.00269276	-0.00271489	-0.0059891	-0.00312242	-0.00155199	-0.000930978	0.00727312	-0.00541118	-0.00207573	-0.0121255	-0.0117155	0.00688163	0.00436802	0.00207213	-0.00187733	0.00219553	-0.00222824	0.0142911	-0.0124422	-0.00824897
Ip6k1	-0.0079369	-0.00193831	-0.000605289	-0.000616199	0.00347378	-0.00465917	-0.00118143	0.00653358	-0.0022034	-0.00158399	-0.0022892	0.00265561	0.00384022	-0.00258969	8.49378e-05	-0.00490222	0.00440033	0.00593526	0.00390224	0.0053273	0.000941371	-0.00402518	-0.00493183	-0.000420199	-0.000120208	-0.000609897	0.0100444	-0.00130496	0.00133074	0.00160432
Gmppb	0.00137647	-0.00188886	-0.000752173	-0.00123891	0.00229026	0.00908273	-0.00232199	-0.00177024	-0.00106163	0.00385076	0.00403925	0.00425058	0.00213882	0.00159052	0.00507153	0.00265497	-0.000291561	-0.00402041	-0.00230913	-0.00486749	-0.000272493	0.000264517	-0.000354377	0.00430023	-0.00219754	0.000140543	-0.00391964	-0.00805619	0.00754806	0.00233286
Rnf123	-0.00122845	0.000227059	-0.00199759	-0.000724977	0.00176754	-0.00149872	-0.00226973	0.00518777	0.00234678	0.00146721	0.00177717	-0.000536887	-0.00266003	0.000245366	-0.00160972	-0.00162982	0.00432009	0.000585341	0.000668865	-0.00225442	0.00547552	-0.00305658	-0.00226143	0.00157334	-0.000461082	0.00421025	0.00642728	-0.000533902	-0.000202027	-0.00492399
Mst1	0.00185191	0.000344604	-0.00119021	-0.000889892	-0.00280511	0.0478706	-0.0295881	0.0184373	0.00127087	0.00149237	-0.00835596	0.00101282	0.00910318	0.00161054	0.00137585	-0.00354825	0.00346307	-0.0100048	0.00276729	-0.00843184	-0.00413103	0.00924121	0.00450515	-0.00214898	0.00186468	0.0187551	-0.00899553	-0.00607388	0.0166385	-0.00796224
Apeh	0.00442945	-0.00504557	-0.000282866	-0.000571415	-0.00246204	0.00263782	-0.00856367	-0.000621924	-7.8798e-05	0.00460779	0.00118729	-0.0016363	0.004057	0.00616126	-0.00101085	0.00301575	-0.000819159	0.010006	-0.00438656	0.00100267	-0.00211279	0.00857667	0.00270217	-0.00321129	0.00199163	0.00451758	0.00519367	-0.00771394	0.0085779	-0.000667806
Dag1	-0.00151583	0.00491233	0.00790211	0.00114766	0.0166002	-0.00741966	-0.012957	-0.00177631	0.001313	0.00954847	0.00638996	-0.00261277	-0.00578578	-0.00114582	-0.00141096	0.00400853	-0.00266651	0.00299218	0.000441219	-0.0011477	0.00138108	-0.00517811	0.006445	-0.00387996	0.00371315	0.00361173	0.0229787	-0.00507665	-0.00416223	0.00507584
Nicn1	0.00120168	-0.00456034	-0.000806968	-0.00401471	0.00143433	-0.00958983	0.00530008	-0.0021902	-0.00266459	-0.00191244	0.00337254	-0.000100138	0.00196196	0.0054778	0.00436006	0.00165388	0.00189066	0.00425716	-0.00531462	0.00652302	0.00220403	-0.00250089	-0.00437596	0.00098325	0.00238098	0.00408973	-0.000307692	0.00191278	-0.0040515	0.00424621
Tcta	-0.00366332	0.000388912	0.0109562	0.00196884	0.00161555	0.000391057	-0.00200136	0.00867832	-0.00369525	0.00736337	0.00157689	0.00206308	-0.00587189	-0.00286861	0.00446648	-0.00386942	-0.00460442	-0.00651346	-0.00536092	-0.0116154	0.000467872	-0.00511739	-0.00229164	-0.000709712	0.00127315	4.02629e-05	-0.00245023	0.00142566	-0.00691903	-0.00716367
Rhoa	-0.0457493	0.000962373	0.00805305	-0.000562928	0.00113474	-0.00379364	-0.000454876	-0.00415877	-0.00226271	-0.00365615	0.0220234	0.00255594	0.00215652	0.00265358	-0.00159782	0.00547348	0.00652004	-0.00164489	0.000885108	-0.000806365	-0.00498932	0.00233946	-0.00614279	0.00644077	0.00732591	0.00474495	0.00301577	0.00118415	-0.00181677	-0.00213135
Gpx1	-0.0640091	-0.0550592	-0.0257672	-0.00614026	-0.0125241	0.0176091	-0.000670549	-0.023673	-0.0153484	0.000131482	0.0190134	-5.27752e-05	0.0312693	-2.08208e-05	-0.000479125	-0.0114335	0.0077787	0.0185187	0.00368631	-0.0211429	0.00973205	0.00400361	-0.00545	0.000658771	0.00263044	0.0798286	-0.0058117	0.00162141	0.0129661	-0.00677856
Usp4	0.000714688	-0.00113653	0.000438311	0.00117979	-0.000673685	0.00467721	0.00291287	0.0019879	0.00229292	-0.00671266	0.0043304	-0.000229104	-0.00165536	0.00177199	-0.00127426	-0.00704481	0.00135915	0.00387398	-0.00391296	-0.0206425	-0.00403723	0.00309032	-0.00360883	-0.0018657	0.000954846	-0.00322914	0.0225068	0.00760837	0.0131305	-0.00129854
LOC498675	-0.00480599	-0.00413569	-0.00362138	-0.00260325	0.00183295	-0.00032661	0.00108742	-0.00226038	-0.00312249	-0.0015938	0.000480903	0.00141495	-0.00220025	0.00223029	-0.00155352	-0.00111475	-0.00188813	0.00226128	0.00334778	-0.00468672	-0.0024367	-0.00416992	-0.0033004	-0.000821364	0.000346013	0.00443495	-0.000905856	0.0032807	0.00491724	0.00300031
Ccdc71	-0.00203284	0.000831518	0.00127739	0.00021701	0.00156121	-0.00303034	-0.00106426	0.000698949	-0.00233439	0.00997548	-0.000428835	-0.00131875	-0.00308944	-0.00428431	-0.00114913	-0.00450734	0.00882064	-0.00218751	0.00350484	0.000665598	0.00297655	-0.00314871	-0.00327197	-0.00215633	-0.00098304	0.00728267	0.00557223	-0.00219859	0.0147697	0.00666626
Lamb2	0.00856661	-8.9131e-05	0.0247076	-0.00157555	0.0225575	-0.000988913	0.00629597	-0.0115893	-0.00108827	-0.00765918	-0.00598909	-0.00280321	-0.00251271	-0.00288103	-0.0021162	-0.00275451	0.000185618	0.00421313	0.00092253	-0.00392323	0.00230144	0.0115454	0.00148575	-0.00405812	-0.00704757	-0.00516922	0.0536669	0.00606594	0.00881295	-0.00403519
Usp19	-0.0021897	-0.00607156	0.00248938	0.00134559	-0.00213242	0.00240836	-0.00675451	0.00468694	-0.00155966	-0.00212806	-0.00142807	0.00147308	-0.00342949	-0.00372312	-0.000377338	0.000293826	0.00343446	-0.00187032	0.000597465	-0.00631094	-0.00295385	0.00843095	-0.00370462	-0.00384142	-0.00461582	0.00853092	0.00194654	0.000513385	-0.000886012	0.00472667
Qars	-0.00657438	-0.00199231	0.00151625	0.00788612	0.000410982	-0.0061	-0.00563949	0.00455491	-0.00371177	0.00278018	-0.00296542	0.00629484	-0.000252331	0.00361461	-0.000540327	0.00332562	0.00116207	-0.00164392	0.000943931	-0.0090269	-0.00318752	-0.00233638	-0.0145134	0.00120989	-0.00037096	0.00516389	-0.00557525	-0.00736615	-0.00546241	-0.0106217
Qrich1	0.00199824	0.00276242	0.000631252	0.0012833	-0.000313354	-0.0141297	0.00248931	0.00686155	-0.00169999	0.00491666	0.000689724	-0.000800023	-0.000927533	-0.00118769	-0.000181073	0.00459414	-0.00384602	-0.0124205	8.65208e-05	-0.0145206	-0.0021892	0.00111469	-0.00425782	-0.00575664	0.00224977	0.0148912	0.0173906	-0.00734477	-0.00247567	0.00688835
Impdh2	0.00571003	0.00447922	-0.0021435	0.0263028	-0.0034514	4.5615e-05	-0.0037317	0.00344176	0.00175111	0.000451284	0.00185871	0.00326351	0.00476346	-0.00474543	0.00862754	0.00914719	0.00703017	0.00283591	0.00273472	-0.00524707	0.00150022	0.00606512	-0.0126513	0.00806477	-0.00385575	-0.0051986	0.0133567	-0.00445863	-0.0109957	0.00712405
Ndufaf3	-0.000308868	-0.0085124	0.00153104	0.00219359	0.000316161	0.0025715	0.00141901	0.00417173	0.00938104	-0.00286936	-0.00131366	-0.00363169	0.00208443	0.00377564	-0.00149777	0.00309639	-0.00195028	-0.00112014	-0.000613978	0.00475659	0.000810149	0.0101718	0.00124313	8.23243e-05	-0.000466684	0.00828641	-0.00288203	-0.000784613	0.00544191	0.00952575
Dalrd3	0.000191858	-4.3087e-05	-0.000981463	0.00229636	-0.000126943	-0.00132046	0.00169284	0.0085313	0.0013337	0.00385173	-0.00167771	-0.00156169	0.0021625	0.000265376	0.00204138	-0.000699189	-0.0032909	0.00266362	0.000420974	0.00139045	-0.00104759	0.000589204	0.00288627	-0.00634207	0.00079136	0.00554435	0.00813804	0.00756999	0.00687417	-0.00521211
Arih2	0.00178236	-0.00265396	-0.00390336	0.000551511	0.00325261	0.00210508	-0.00167002	0.00400622	0.000965714	0.00305782	0.00406106	0.00303098	-0.00852376	-0.00365066	0.000758153	-0.0022098	0.00312654	-0.00278954	-0.000852755	-0.00468835	-0.00494791	-0.00948352	3.02085e-05	0.00182333	0.00462566	0.00794776	0.0139096	0.00317986	0.00297095	0.0035742
Slc25a20	-0.00147141	0.000978212	0.000620635	0.00175358	3.07772e-05	0.00483441	-0.0159786	0.00515707	0.0011592	-0.00362969	0.00824901	0.000972582	2.12933e-05	0.000410073	0.00398571	0.00103587	-0.000910034	0.00112923	-0.00114355	0.00659096	-0.00258689	0.00613683	0.00139294	0.000936233	-0.00184212	-0.0029167	0.00366884	0.00437503	0.00632065	-0.000438136
Ip6k2	-0.00138909	-0.00602597	0.00460262	-0.00052388	-0.000831812	-0.0171111	-0.0040065	0.0190971	0.0025578	0.00430467	0.00240142	0.00368335	0.00191222	0.00247444	0.00210389	-0.00075198	-0.00289587	0.0144107	0.0024291	-0.00486945	-0.00164685	-0.00494583	-0.00454655	0.00184695	0.000216902	-0.0163671	0.00403485	-0.00243389	-0.000747008	0.003786
Nckipsd	0.00108864	0.000433695	0.00718478	-0.00044359	-0.00247655	0.000549564	0.00166207	-0.00416325	0.00174652	0.00557599	-5.16574e-05	-0.00298641	-0.000470303	-0.00076453	-0.00207591	-0.000582454	0.000861838	0.00591375	-0.00481453	-0.00516731	0.00377675	0.000200027	-0.000648916	-0.0036505	-0.00222235	0.00184569	-0.00778213	-0.000939251	-0.00684161	-0.00312156
Slc26a6	0.00166819	0.00038083	-0.00048348	0.000266846	-0.00278889	-0.000475782	-0.00309198	0.0120896	0.00051129	0.00220064	-0.00867892	0.00614114	-0.00316044	0.00042561	0.0128612	-0.00442512	0.000994896	0.0014321	0.000195634	-0.000873097	0.000686466	0.00364585	0.00487776	0.00222179	0.000464161	0.0155757	-0.00318179	-0.00214254	0.0168368	0.00133968
Uqcrc1	-0.00150232	-0.0108357	0.00377204	-0.0011085	-0.00114577	0.00214437	-0.00339298	0.00385099	0.00357867	0.00584716	0.0101661	-0.00202888	0.0117596	0.0032757	0.00274674	-0.00021673	0.00370101	0.0148402	-0.00396549	-0.00630984	0.00478524	0.00741272	0.000819695	0.000332546	0.0120126	-0.0049129	-0.00393947	-0.00739293	0.00418239	-0.00967095
Shisa5	-0.00264296	0.00848304	0.0314212	0.0133141	0.00460741	-0.00223383	0.000156358	-0.00216296	0.0060684	0.0015941	0.00351074	0.0114166	0.00275822	-0.00563471	0.000488056	-0.0021211	0.00209717	0.000744753	-0.0236152	0.00737258	0.00376437	-0.000172426	-0.016009	0.000738214	0.0044766	-0.00206153	0.00380956	-0.0011281	0.00615258	0.00750662
Trex1	-0.0244515	-0.000845505	-0.00482653	-0.00561321	-0.00157174	-0.00225669	0.000473308	-0.00590067	-0.00366103	-0.00380718	-0.00235465	0.00625757	0.000825346	0.0124548	-0.00225216	-0.0065091	0.0322516	-0.000339535	0.00334669	-0.000453596	-0.000113201	0.00575081	0.00448119	0.00164667	-0.00229059	0.00944336	0.000268102	-0.00264058	0.00213435	0.0139879
Atrip	-2.79597e-05	-0.00162262	-0.00101816	-0.00174506	-0.00369942	0.00060699	-0.00341648	0.00304652	0.00447685	-0.00152362	0.0021322	0.00328605	-0.00209669	0.00283706	-0.00117314	0.014091	-0.0042552	-0.00279661	-0.00288517	0.00470415	0.000172214	0.00607233	0.00638856	0.0021572	-0.00384569	0.00772013	0.00152223	0.000453912	0.0182068	0.00150946
Ccdc51	0.00115285	-0.000852632	0.00262126	0.00185208	-0.0012486	-0.00198431	0.0021161	0.00113177	0.000638176	0.000529315	0.00221885	0.00128519	0.00434011	-0.0010286	-0.00202355	-0.00217046	-0.00718571	-0.00100256	-0.00249436	0.0032211	0.00264296	-0.000487978	-0.000730544	0.00134979	-0.00457579	0.0058215	-0.00353017	0.0107048	-0.00907797	0.00227415
Tma7	-0.0172093	-0.0304206	-0.00521534	0.0196353	0.00427042	0.00625562	0.00174204	-0.0096034	-0.00106555	-0.00129652	-0.00448481	0.00331477	-2.87148e-05	0.00500435	-0.00382978	0.00644926	-0.0117229	-0.0116287	0.00928178	-0.0138089	-0.00545133	-0.00756141	0.00801106	0.00617401	0.00569399	-0.00271748	0.00555183	0.00825005	-0.00729529	0.00263408
Nme6	-0.00922603	-0.00136693	0.00102519	0.00169077	0.00351681	0.00336044	-0.00103519	0.000192926	-0.00229794	0.00105541	0.00242357	-0.00612543	-0.00131846	-0.00214046	-0.0031324	-0.00368786	0.00436937	-0.00041101	0.00100595	-0.00270564	-0.00173022	-0.00305298	0.00655204	-0.00903241	-0.00771355	-0.00590717	0.000339743	-0.000358901	0.00779117	-0.00796736
Cdc25a	-0.00708464	0.00195373	0.000505602	-0.00424834	-0.00299447	0.00602687	0.00684782	-0.0016476	-0.000886023	0.00333934	0.00484907	0.00201983	0.000953333	0.00427143	-0.00266806	0.00499426	-0.00448612	0.0118147	0.00703697	-0.00704926	0.00636871	0.00278428	-0.00213366	-0.00307547	-0.000885551	0.0068033	0.0041684	-0.00523032	-0.00921548	-0.00907874
Map4	0.00873301	-0.00139044	0.00732435	0.00178193	0.0012032	0.00151858	0.00215003	0.00802257	0.000939703	0.000605353	0.00776249	-0.00101474	0.0017934	0.00530764	0.00428009	0.0076031	-6.1192e-05	-0.00226929	-0.00713087	-0.0103115	-7.88642e-05	0.00112889	0.00528634	-0.00282993	-0.00341294	0.0017721	-0.000371675	0.0119423	0.0142767	-0.0211106
Dhx30	0.00111878	-0.000852669	-0.000545631	-4.64865e-05	0.000959325	-0.000994086	-0.000830374	0.000177453	-0.000160811	-0.00203321	-0.000881394	0.00312115	0.00461944	0.00222981	-0.00202666	-0.000321586	-0.00358699	0.00345496	-0.00267813	-0.00293572	-0.00128767	0.00391246	-0.00571777	-0.000435607	-0.00358269	0.0051231	0.010535	0.00214763	-0.00708124	0.00550916
Smarcc1	-0.00176954	-0.0053192	0.000523288	-0.00567818	-0.000150322	0.00407238	0.00244635	-0.000525122	0.00426802	0.0046072	0.00269546	6.73275e-06	0.00205556	0.00499147	0.00365411	0.00775236	0.00921559	-0.00542844	-0.00279356	0.00597302	0.00220891	-0.00201554	-0.00864965	-0.00837249	-0.00546618	-0.00215041	0.015269	-0.00474094	0.00772061	-0.00573218
Elp6	-0.00215792	-0.000517546	0.00212921	2.14926e-05	0.00103978	0.00336215	-0.00842319	0.00602444	0.00173482	-0.00201819	0.000856514	0.00181007	-0.00580112	0.00624173	7.47604e-05	0.00110073	-0.00154928	-0.00984982	-0.000144728	-0.0028822	-0.00634113	-0.00119567	0.00068676	0.00244746	0.00154886	0.00109003	0.00266355	0.00120119	-0.00658397	-0.0148214
Scap	-0.000874966	0.00174498	-0.00348554	0.00111069	0.00156011	0.00317477	-0.0129566	-0.000440338	-0.00107747	-0.00465358	-0.0042791	-0.000739739	0.0100604	0.00646629	-0.00251906	-0.00414842	-0.00606602	0.000375125	0.00251757	-0.000676652	0.00285828	-0.00698026	-0.00153061	0.0041782	0.00666268	0.00371295	0.0213339	0.00562909	0.0105231	-0.00303274
Ptpn23	-0.00192151	-0.00569312	0.00459065	-0.00488135	0.000916977	-0.00608881	-0.000456025	0.00203605	-0.00348562	0.00107685	-0.000564514	0.00279024	0.00428152	0.0110271	-0.00191448	-0.00133957	-0.00434048	-0.00169173	0.00135877	-0.00333183	-0.00140816	0.00248659	-0.00473131	0.00330539	0.00587418	0.00740117	0.00882659	0.000894294	-0.0151729	-0.00180661
Setd2	0.00166205	0.00333394	0.00251827	0.00347905	0.000334727	-0.00213214	0.00077999	0.00753059	8.73345e-05	0.00532425	0.00902386	5.10531e-05	0.00449723	0.00772894	0.00453137	0.00221683	-0.0060461	-0.000372067	-0.0064977	-0.0001668	0.0037853	0.00721704	-0.00500846	-0.00264173	0.00208654	0.0142771	-0.00349778	-0.00416735	-0.00808896	0.0103479
Nbeal2	7.21129e-05	0.00308606	-0.000110688	0.00558995	-1.96228e-05	-0.00250448	-0.00101052	0.00523114	0.00685638	0.00290088	-0.00123008	0.00732866	0.00538425	-0.000326945	0.00103789	-0.00444714	0.0124703	0.00195669	-0.0039841	-0.0103131	0.00322426	-0.008305	-0.0254915	-0.00130239	-0.00736405	0.00655763	-0.00545714	-0.000920765	-0.0057351	0.00384505
Ccdc12	-0.00743141	-0.00825053	0.00478879	0.00409392	-0.00460242	0.000212733	0.000458596	-0.0017744	0.00435132	-0.000265144	-0.00317356	0.0181016	-0.000649076	0.0150832	-0.00302441	0.00444146	0.00596633	0.000409906	-0.000193587	0.0137951	-0.00574239	-0.00114804	0.0103063	-0.00242447	0.00427164	-0.00356865	-0.00176727	-0.000811314	0.00565086	-0.00551265
Pth1r	0.00215014	-0.00279916	-0.017435	-0.00181347	0.145576	-0.00288271	0.00150733	-0.00127435	-0.000602842	-0.00286472	-0.00409285	0.00234167	-0.000836959	0.00131214	-0.000365683	-0.00416062	0.00346962	0.00220463	-0.000403713	-0.00582692	0.00091563	-0.00926543	-0.00708508	-0.0056289	-0.00402949	0.00153083	0.00652943	-0.0125188	0.00727854	-0.00128725
Tmie	-0.00233872	0.0017494	-0.000927474	0.0031792	-0.00185711	-0.00722179	0.00367259	-0.00110099	-0.00181755	0.00641716	-2.91821e-05	-0.00386476	0.000944264	0.000137644	-0.00207743	-0.00181027	-0.00551772	0.00208284	0.00257924	0.00248489	0.0038075	0.00139469	0.0032076	-0.00199527	-0.000659423	0.00381122	-0.00555931	-0.00549071	-0.00115999	0.00532674
Rtp3	0.00175507	0.00560705	-0.00162752	-0.000667888	-0.00523687	0.0168696	0.00413455	0.00802034	-0.000190292	0.001582	0.0276541	-0.00100516	-0.00234738	-0.00297925	0.00387883	-0.00586979	-0.000814959	-0.0358205	0.00340386	-0.00389647	-0.00624311	0.00142715	0.000230635	0.000818849	-0.00271556	0.0162148	0.00010155	-0.00414723	-0.00198813	0.000872715
AC132539.1	-0.000811393	-0.00129468	-0.000473908	-0.00231827	-0.00281691	0.00218358	-0.00153555	0.00474267	-0.000768427	-0.000799997	0.00251687	0.00267334	0.00041145	0.00225256	-0.000991105	-0.00198605	0.00173618	-0.00684907	0.000136262	-0.00117704	-0.00316846	0.000726725	-0.00206596	0.00361741	0.000569164	0.00393539	0.00182592	0.00462194	0.0195074	0.00416106
Ccrl2	-0.00458941	-0.00614954	0.00595205	-0.00947429	-0.00175373	-0.0093698	-0.00502584	-0.00411092	0.00571169	0.00736616	-0.00241801	-0.00540419	-0.00235897	-0.00199686	0.000814091	0.0248336	0.0127458	-0.00337475	-0.011134	0.016397	-0.00256285	0.00593968	0.0109751	-0.0121515	0.00116934	0.00296356	-0.00444189	-0.0106541	0.00135079	0.0348385
Lrrfip2	-0.00219701	-0.00156733	-0.00250714	-0.00053719	0.000546107	0.00456754	-0.000391728	0.00321328	0.00132079	0.000164707	0.00243913	-0.00288284	-0.00449191	0.0101667	0.00429502	0.000641485	-0.00397937	0.00732401	0.00483602	-0.0114374	-0.00693572	0.00278266	0.000217907	-0.0057294	0.0330004	-0.00793477	0.0105079	-0.00315123	-0.00665285	0.000399045
Mlh1	0.000107759	0.00401603	-0.000980762	0.00243985	-0.00145376	-0.00333708	0.001362	0.00834844	-0.000304536	-0.0034163	0.00531838	0.00068378	0.00172379	0.00227947	-0.00178527	-0.00334055	0.00281569	-0.00247076	0.00141816	-0.00710872	-0.00209266	0.000414369	0.00585423	0.00219717	-0.00506493	-0.00372485	-0.00374762	0.00491457	-0.00623921	0.00182801
Epm2aip1	0.00301077	0.00120173	0.00111629	-0.00636999	0.00138786	0.00728564	0.0014471	0.00826489	0.000113781	0.00210482	0.00440732	0.00281234	-0.00340369	0.00374306	-0.00122446	0.000932124	-5.79797e-05	-0.00115169	-0.00147421	-0.00163315	0.00261465	-0.000398948	-0.00182134	0.00106727	0.00180787	0.0162211	-0.00625842	0.00452197	-0.00164165	0.0145461
Arpp21	0.013605	0.0123383	0.000441765	0.0377146	0.00368453	0.000167054	-0.00145956	0.007339	0.0458745	-0.00224036	-0.00193886	-0.00203169	0.00047492	-0.0174226	-0.000545971	-0.0172737	-0.00884996	0.0048885	-0.0105901	0.00695452	0.00862481	0.00289068	-0.0575213	0.0128516	0.00685272	-0.00272628	-0.00544274	-0.00381306	-0.00913306	-0.00995482
Pdcd6ip	-0.00440483	-0.00186604	-0.00199671	-0.00012163	-0.00149134	0.00333725	0.00175328	0.0195904	0.00391362	0.00366072	0.0212078	0.00190963	0.00467059	0.000877033	-0.00220857	-0.000832608	-0.00330236	0.00584782	-0.00125089	-0.00137451	0.00391899	0.0103231	0.00174641	-0.00244361	-0.00911985	-0.00157258	0.00428529	-0.00891966	-0.00639838	-0.000962919
Clasp2	-0.00943107	0.0026549	-0.00234399	0.00311635	0.00249033	0.00342798	0.0019964	0.000121826	-0.0022434	-0.00151011	-0.000735265	-0.000721452	0.000400526	0.0105404	-0.00105957	0.00379267	-0.0110229	0.00752018	-0.00340212	-0.0157525	0.00331147	0.00143963	0.00438016	0.00161127	-0.00051667	-0.00150777	0.00411264	-6.05489e-06	0.000135225	-0.00347037
Ubp1	0.00208878	-0.000500087	0.00143079	0.00159786	0.00165384	0.00326778	0.00362807	0.00117525	0.00574739	0.0121451	0.00109313	-0.00258729	2.14276e-05	0.00312176	-0.00169755	-0.00241465	0.00254184	0.0042356	-0.00132744	0.00212137	0.00233084	-0.00521912	0.000380741	0.00028815	-0.00247669	0.00677743	-0.00280734	-0.00892555	0.0112472	0.0102614
Crtapl1	-0.00704725	-0.00173744	0.00980953	0.000396267	0.00980803	-0.00509764	-0.00344983	-0.00323553	-0.00392173	0.0133058	-0.00747598	0.00248661	-0.00363377	-0.00419963	-0.00105692	0.00492435	-0.00591999	-0.0058449	-0.00205265	0.0071176	-0.00428614	0.00737755	-0.0056778	-0.00230196	0.00127488	0.00469622	0.00395743	0.0356394	0.00881828	0.00787723
Glb1	0.00660328	0.00205094	-0.000851052	-0.001301	0.00150514	-0.00122426	0.00165024	-0.00421439	0.00198162	0.00389846	0.00454638	-0.000539605	0.00186412	-0.00503575	-0.00227646	-0.00524822	0.00645827	0.00180468	-0.0445941	0.01494	0.00392991	0.00652143	-0.000462589	-0.0030902	-0.00316839	0.00016418	0.0160492	-0.00634674	0.00823141	-0.0217771
Cnot10	-0.000580245	0.0011401	0.00216538	0.00215586	-0.00269727	0.00373247	0.000766155	0.0137975	0.00014084	7.53105e-05	5.87152e-05	-0.00168136	0.00327909	-0.00380191	0.00167362	-0.00514739	0.00210648	3.45915e-05	0.00207749	-0.0048315	-0.000456997	0.0104668	0.00083094	-0.0039833	0.00302106	0.000605169	0.0198285	-0.00303801	0.0156823	-0.00348418
Cmtm6	-0.00391915	0.0111168	0.00263379	-0.00177192	0.000455247	-0.00118107	-0.00538728	-0.00981745	0.00189245	0.00683866	0.0199493	0.00426302	-0.00829724	-0.0040656	-0.000993187	0.00437431	-0.00586152	0.00429672	-0.00661354	-0.00665391	0.000177284	0.000413758	0.000846691	0.00425881	0.00363964	-0.00230687	-0.00300262	0.00714781	0.0060217	0.0137575
Cmtm7	-0.0454488	0.0056008	-0.0056861	0.0130666	-0.00424965	-0.00437554	-0.00546007	0.00349685	-0.00306775	0.00829539	-0.00969599	-0.00435777	-0.00253534	-0.00484278	0.000111223	0.00428289	0.0056418	-0.00425829	-0.0311731	-0.00617845	-0.000853339	0.00502727	0.0020358	0.0190468	-0.00758187	-0.00405691	-0.00114583	0.00114149	-0.00167011	-0.00556774
Cmtm8	-0.0051349	-0.00701226	0.0206259	-0.00282586	-0.00542397	0.00361675	-0.00782235	0.00544549	-0.00454406	-0.000418719	0.00154221	-0.000872224	0.00186649	-0.000280414	0.00145949	0.00576115	0.00285546	-0.00771716	0.00485732	0.00328283	-0.0089907	0.00192869	-0.000327177	-0.000391791	0.000209648	-0.00266983	0.018804	-0.00671825	0.00833897	-0.00496764
Gpd1l	-0.0011907	0.00341496	0.00996565	-0.00123434	0.00132992	-0.00287356	0.00338079	-0.00171685	-0.00259836	0.00759887	0.00681793	-0.000748058	0.00383244	0.000114729	-0.00248866	-0.00376796	0.00236761	0.00228424	-0.0025792	-0.00300509	0.000817348	-0.00140142	0.00082485	-0.0051016	0.0021184	0.00188868	-0.00992972	0.00334971	0.00422565	0.00854556
Stt3b	0.00312217	-0.00435432	0.000408782	-0.00202561	-0.00110117	0.00155374	-0.0106423	-0.00196143	0.0011725	-0.00281004	-0.000804166	0.00297756	-0.00191054	0.00061049	0.00124202	-0.00422921	0.00265181	0.00716443	-0.00294915	0.00259302	-0.00891533	-0.00470866	-0.00747446	-0.00457027	-0.00319224	0.00647262	-0.00131652	0.00427634	0.000766236	-0.00611573
Tgfbr2	-0.00111324	0.00117073	0.00493777	-0.00347764	0.000802689	0.000955903	0.000370691	0.00173569	0.00132002	-0.0029312	0.00247036	-0.00301107	0.000294429	0.00217684	-0.000514125	-0.00271261	0.00133447	-0.00628119	-0.00299988	0.000845524	-0.0149756	0.0045812	0.00470563	0.000958781	-0.000883132	0.00563868	0.00545561	-0.00238111	-0.00559137	0.00642261
Azi2	-0.00854378	-0.00211215	0.000650407	-0.000300458	0.000277952	0.00710875	0.00180031	-0.000843487	-0.00205303	0.000203179	0.00461064	-0.00468232	-0.00234291	0.00182227	-0.00302176	0.000260596	0.00429196	-0.000743076	-0.00324512	0.000446576	-0.00389521	0.00141865	0.000673476	0.00216093	-2.50382e-05	-0.00462715	0.00691604	-0.00276259	-0.00485337	-0.00581904
Cmc1	0.00692374	-0.0129749	0.000816466	0.0083556	-0.00298597	-0.0161284	0.00179112	-0.00371495	-0.00114346	-0.00537473	0.00161065	0.00105598	-0.00217775	0.00445785	0.00169415	0.00432782	-0.00170151	-0.0125437	-0.000781685	-0.0112395	0.00165016	0.00476646	-0.0078517	0.00711891	0.00472925	0.000892303	-0.00309738	0.00780517	-0.00332992	0.000919551
Golga4	-0.00137801	0.00250301	-0.00288312	-0.0059569	-0.00236285	0.0117384	0.00758383	0.0451715	-0.000678797	0.00294077	-0.000369673	0.00222782	-0.000474878	0.00436575	-0.00140897	0.00192604	0.00250232	0.00584694	0.00141596	0.00413442	-0.00481318	0.00806104	-0.00230058	-0.00209828	-0.00155644	0.00112899	0.011754	-0.0103511	0.00823338	-0.00335238
Ctdspl	0.00471692	0.0062282	-0.000930225	0.00344014	0.04063	-0.0112348	0.00548353	0.0031238	0.00154328	0.00819617	-0.00150951	-0.00838083	0.00165761	-0.00520909	0.003259	-0.000765947	-0.00393067	-0.00785684	0.00082672	0.00170473	0.00203908	-0.014607	0.0127056	-0.00375617	0.00497152	0.00837606	0.0217663	0.0144709	-0.0010888	-0.0142506
Vill	-0.000100755	-0.00355868	-0.000180147	-0.00145927	-0.000966274	-0.0040608	-0.00393147	0.0102003	-0.00148706	0.00012857	0.00504761	0.00164231	0.00665126	-0.00208109	-0.00144828	-0.00265555	0.00510309	-0.00834066	-0.00278992	0.00616628	3.05802e-05	0.00459159	-0.0078519	-0.000781335	-0.0013479	-0.0055153	-0.00196189	-0.00291736	-0.000851386	0.0124144
Plcd1	-0.00824968	-0.00191594	0.0202443	-0.0054087	-5.07496e-05	-0.00118825	0.000403152	0.000495398	0.00205356	0.000933353	0.00083258	0.000330104	-0.000915036	-0.000222763	-0.000550083	-0.00207232	0.0017547	-0.00446387	-0.00060103	0.00256507	-0.00125077	0.00756113	-0.00315685	-0.00787507	-0.00186186	0.00691292	-0.00274184	-0.00835164	0.00016167	-0.0122701
Oxsr1	-0.0012212	0.00584809	-0.00313216	-0.00199205	0.000639201	-0.00172972	0.00458812	-0.000785296	0.0115688	-0.00150503	0.00690255	0.00288992	-0.000500967	-0.000485932	-0.00174925	0.00567015	0.000985763	0.00120465	0.00072261	0.00276956	0.00136683	-0.000758798	-0.00468489	0.00542588	0.00272098	-0.0015422	0.00421919	0.0144128	0.0119704	0.00247314
Myd88	-0.00257544	0.00219474	-0.00233748	0.00204883	0.00132689	0.00191516	-0.00138384	0.00188685	0.0105387	0.00199861	0.00531221	-0.00417815	0.00302639	0.0112788	0.00132632	-0.00303243	-0.000922444	-0.00732904	0.00102244	-0.0072085	0.00316937	-0.00522854	0.00739727	0.00198906	0.00529107	-0.00164607	-0.00222573	0.00195019	-0.00248942	-0.00439095
Acaa1a	0.00204576	-0.00958129	-0.000425893	-0.00996181	-0.00201728	-0.00374694	0.00381055	0.00224406	0.00306154	0.00387878	-0.000771167	-0.00286597	0.00635871	0.00159695	-0.00240401	0.00116187	0.00151747	-0.0361767	-0.000511199	-0.00418492	0.00434437	-0.00131379	-0.000379674	-0.00305086	-0.00423136	0.00205964	0.00338307	-0.00798285	-0.0055842	0.00371263
Xylb	-0.00450366	-0.00102866	-0.00383513	-0.000721271	-0.00258815	-0.00917184	-0.00636757	0.0208954	-0.00433308	-0.00122877	0.0176753	-0.00012905	0.0078441	-0.00121372	0.00101497	-0.0026906	0.000188306	0.00375866	0.00553458	-0.000296428	0.00615708	0.00156944	-0.00575384	0.0013501	0.00634267	0.00396604	-0.00233317	0.00336001	0.0131192	0.00811298
Acvr2b	0.00437597	0.000499639	0.00199668	-0.000836412	0.00754586	-0.000222065	-0.00252863	0.00741488	0.00202595	-0.000256178	0.00104933	-0.000544707	9.78924e-05	0.0198341	5.18175e-06	4.62387e-05	0.00184512	-0.00386874	-0.00297014	0.0051098	-0.0015289	0.0111508	-0.00136963	-0.00549843	-0.0025861	0.00789007	-0.000773138	-0.00267813	-0.00713992	-0.00957087
Exog	-0.00691468	0.00260589	-0.00191434	0.000647597	0.00451675	-0.00205383	0.00350618	-0.00303727	-0.00069832	-0.001011	0.00246271	-0.00118641	0.00358856	-0.00332828	-0.00173646	0.000489949	-0.0017328	0.00114686	0.00312779	0.00590131	0.0027327	-0.00154104	0.0046842	-0.00258423	-0.00269116	0.00311489	0.00318599	-0.000947251	-0.00242511	0.000498589
Wdr48	-0.00205047	-0.00080754	0.00129279	0.000990759	0.00175634	0.000652006	-0.00265551	0.00258306	0.00146074	-0.00138305	0.003418	-0.00248042	0.00088534	0.00203973	0.000220159	-0.00542667	-0.000654717	-0.00163339	0.000419434	-0.00589413	0.00245067	0.00234121	0.00965067	-0.00463001	0.00100884	-0.00573582	-0.000265443	0.0297142	-0.00258452	0.00243909
Gorasp1	-0.00322602	2.71905e-05	-0.00194646	-0.00163351	0.00279702	-0.00127437	-0.00257745	-0.000869932	-0.00120142	-0.00480347	0.00504961	0.000888498	0.000858944	-0.00361488	-0.000373501	-0.00591088	0.00453294	0.00144468	0.00179164	0.00333413	0.000504485	-0.00399151	-0.00119324	0.000744262	-0.00640639	0.0143518	0.0148766	0.0132964	0.00581381	-0.00773209
Csrnp1	-0.00252375	-0.00133677	0.00629862	0.00134847	-0.00131916	-0.0114121	-0.00403222	0.0170433	0.00250496	0.00633373	0.0103964	-7.48908e-05	0.00738129	-0.00270985	0.00126126	-0.00132114	0.000993605	0.00511525	0.00119782	-0.00284835	-0.000492653	0.0131042	0.00472946	-0.00321196	-0.00411931	-0.0182283	-0.000673303	-0.00969837	-0.000668919	-0.0109993
Slc25a38	0.000437104	-0.00144587	-0.00372887	0.00112894	-0.00129495	0.00116657	-0.00143189	0.00405444	0.000726368	-0.00378959	0.00400502	-0.00148369	-0.00665726	0.00322041	0.00260776	-2.29317e-05	-0.00628703	-0.00236816	0.00170242	-0.0102022	-0.00045482	0.00246393	0.00158763	0.00609975	0.00278439	-0.00147504	0.0097732	0.000941908	-0.00636261	-0.0152165
Rpsa	-0.00405433	0.000949223	-0.00514501	0.0771973	0.00225432	-0.0033654	-0.0130612	-0.00766505	-0.00365587	0.000834174	0.0260659	0.00316944	0.0116847	-0.00266057	0.00288102	0.00545101	0.000136284	-0.00245161	0.000774937	0.00156078	0.0024083	-0.00138027	-0.00315007	0.00321765	0.00025413	0.00133489	0.00275905	0.00526256	0.00314095	-0.0155156
Eif1b	-0.00372626	-0.00792903	0.00750569	0.00309127	0.00182944	0.0123256	0.00368579	0.00013194	0.0025637	0.00122091	0.00812419	0.00429592	-0.00317351	-0.000433887	-0.00205496	0.00222276	0.0024425	0.00300998	0.00010686	0.00150979	0.00247164	-0.0125278	-0.00111594	0.000346732	-0.00349763	0.00614703	-0.000724996	0.00502548	-0.00889774	0.0104989
Rpl14	0.000332418	-0.0173303	-0.00806577	0.0907337	-0.00101249	0.00928448	0.00561987	-0.00555212	-0.00216457	-0.000243989	0.00436242	-0.000435358	-0.00048806	0.00270457	0.00111669	0.00337494	-0.00424572	0.00332208	0.00604334	0.00262937	-0.00902345	0.0031458	0.00829291	0.00249064	0.00104356	0.0143563	0.00214579	0.0002531	0.00813721	-0.00825834
Snrpe	-0.00238473	-0.0124719	-0.00459462	0.0343879	-0.000244784	-0.00527421	-0.000356191	-0.0025784	0.00334465	0.00495275	-0.00692017	0.00749162	0.000608488	-0.00227682	0.00309625	0.0147324	-0.00372591	-0.00284769	0.00130316	0.00790289	-0.00837267	0.0063938	-0.0133897	0.0109216	0.00382046	0.00423135	0.00242131	-0.00187817	-0.00222883	0.00290587
Trak1	-0.00106444	-0.00172052	-0.00249516	-0.000133594	0.00128302	-0.00358218	-0.00137965	0.015015	-0.00222968	0.00752721	0.0043485	-0.00220703	-0.00266397	-3.39969e-05	0.00432236	0.0034398	-0.000663643	-0.00640906	0.00144137	-0.000839529	-0.00470671	0.00259544	0.00528775	0.00243032	-0.00170222	0.00526359	-0.010107	-0.00722533	0.00506061	0.00632564
Ss18l2	0.00239939	-0.0295561	-0.0026614	0.00375068	-0.000126494	0.0064911	0.005498	-0.00854762	-0.00232672	0.00155242	0.000538939	-0.00593714	0.00273253	-0.00461516	-0.00353965	0.00580374	-0.00399726	-0.00874869	0.001718	-0.00267455	-0.00744963	-0.00217936	0.0116924	-0.000185343	-0.00570022	0.00726949	0.00444405	0.00194693	-0.00908019	0.00170323
Nktr	-0.000824865	0.00118743	0.000188959	0.00369722	-0.00322623	0.00697851	0.000814946	0.0167424	0.0039557	0.00634552	0.000302337	0.00280211	-0.00185534	-0.000418158	-0.00125259	-0.00258783	-0.00636127	0.00401809	-0.00241504	0.00166135	-0.0041889	0.0169094	-0.00575295	-0.0010199	0.00117683	-0.00641432	-0.0023855	0.00944551	-0.00229167	0.00050948
Higd1a	0.00106875	-0.0303829	0.00221323	0.00105197	-0.000300924	-0.00218824	-0.00245337	0.000336512	0.00568781	-0.00375941	-0.0032923	0.00405824	-0.0020319	0.00452311	0.000174672	0.0129325	-0.00883301	-0.0162926	-0.00414806	0.00301799	-0.000391445	0.00559586	0.00826202	-0.00330219	-0.00407214	-0.00355243	0.00525419	0.00216832	-0.0151505	0.000404839
Cyp8b1	0.00710573	-0.00183669	-0.0023254	0.00730197	-0.00193993	0.0285441	-0.0250959	0.00169097	-0.0044077	-0.00253104	0.00544635	-0.00391143	-0.0309356	-0.00231471	-0.00311246	0.0029052	0.00039111	0.0172373	0.00086109	0.00131704	0.00366945	0.0011057	0.00556353	0.00243519	0.00562811	0.0519558	-0.0101855	-0.000626284	-0.00915463	0.00922607
Ano10	0.00287163	-0.00132713	0.00212619	0.00331535	0.00365052	0.00189842	-0.00155673	0.000500175	-0.00226243	-0.00293644	-0.00177342	-0.00451964	-0.00217677	-0.00193328	-0.00100137	0.00550766	-0.00284627	-0.00545965	-0.000586867	0.00218444	-0.00156165	-0.0092119	0.00412568	0.00186488	0.00498799	0.0031877	0.0102267	0.00292154	0.00206812	-0.0123152
Abhd5	0.00602998	-0.000565237	-0.000116096	0.000517052	-0.00246834	0.0387781	-0.00143152	-0.00258933	-0.000194666	-0.00423991	0.0174972	-0.000481452	-0.00771872	0.000661954	-0.00143865	-0.00391199	0.00091234	0.00619565	-0.00283762	-0.00542229	0.00213902	0.00592217	-0.00579486	-0.00171733	0.0156704	0.0046345	-0.00235855	0.00274703	0.0197641	-0.00233673
LOC103690477	0.00686269	-0.00462926	0.000388224	-0.000988718	-0.0031868	-0.00639819	0.00169111	-0.00506752	0.00117032	0.00293868	0.0101347	0.00612638	-0.0050993	-0.00408376	1.38625e-05	-0.00359192	0.00390331	-0.00114213	-0.00488897	0.00343498	0.00494857	0.00465629	-0.00900015	-0.00316681	-0.00581494	0.00254705	-0.000680157	0.0032632	-0.00536047	0.0201642
Zkscan7	-0.00326906	0.00333528	-0.00382342	-0.0020661	0.00355669	-0.00292531	0.00231994	0.00798244	-0.000789852	-0.000193577	0.00746716	0.00250367	-0.00538875	0.00103346	6.29432e-05	0.00251991	-0.000223716	-0.00445432	0.000791693	0.0040068	-0.000672345	0.00335726	-0.00233363	0.00152304	-0.00206476	-0.00205113	0.00593712	-0.00340835	0.0122995	-0.00395669
Zfp105	0.00287605	-0.00298274	0.00277227	-0.00238367	0.000440564	0.00288244	0.00164947	0.00966798	0.0029763	-0.00277822	0.000603152	0.00781122	-0.00376041	0.00288518	0.00302565	-0.000895306	-0.0049087	0.000171047	-0.000276305	0.00140786	-0.00226251	0.00317012	-0.000995847	0.00553801	0.00446647	0.00553265	0.00250585	0.00546391	-0.00947317	0.00249724
RGD1311745	-0.00111773	-0.0115314	0.0103067	0.000604269	-0.00178243	0.00454301	0.000997277	-0.0042112	0.00149774	-0.0038305	-0.00467175	0.00465332	-0.00267007	-9.14723e-05	-0.000996853	0.00756486	-0.00187965	-0.00512225	-0.000975034	-0.00140437	-0.000545391	0.0115961	-0.00455925	-0.00515309	-0.00175662	-0.00251438	0.00199496	0.00721306	-0.00814845	0.0164941
Tmem42	0.000386096	-0.00361872	0.00259105	0.00196712	0.00343846	0.00204232	-0.00064668	0.00231508	-0.00403321	-0.00517492	0.00277874	0.00198158	0.00133141	0.00178513	-0.000139043	-0.00150038	-0.00193017	-0.00534531	-0.0017434	0.00312071	0.00515848	-0.00168633	-0.00289439	0.00365007	0.00585426	0.00653655	0.00655988	0.0090234	-0.00386365	0.00478947
Zdhhc3	0.00144742	0.0019916	0.000225462	0.0032637	0.000250062	-0.0026664	0.00293308	0.00163135	-0.00452769	-0.00219825	0.00013831	-0.00392706	-0.000809079	0.0136144	0.00202703	0.00795417	0.00209001	0.00176615	-0.00359518	0.0128902	0.00528479	-0.00424494	0.000416325	-0.00207148	0.00396975	0.00331798	0.00539173	0.00285991	-0.00330709	0.00554274
Exosc7	-0.00010878	-0.00619702	0.00384958	0.000169555	0.00149931	0.00332353	0.000141062	0.00856635	-0.00245119	-3.56137e-06	-0.000231232	-0.00210817	0.000392438	-0.000306562	-0.000543198	0.0064278	0.00918034	-0.00207626	0.000522282	-0.000267103	0.00138821	0.00276353	-0.0066367	0.00211443	0.000366546	-0.0029412	0.0024833	7.87737e-05	0.00196592	0.00617242
Limd1	0.00290786	-0.000836348	-0.00166935	0.00340351	0.00216392	0.00367008	-0.00103211	0.00396205	0.00267243	0.00369676	0.00509693	0.00527168	0.00503983	-0.00217537	0.00380775	-0.00299767	0.00807571	-0.00292407	0.00293601	-0.00518911	-0.0031609	-0.00794326	0.00173493	0.00310896	-0.0051695	0.00629226	0.00122142	-0.002357	0.00777484	-0.00393387
Sacm1l	0.00258492	0.00129411	0.0013798	0.00127213	0.00142495	0.00428875	-0.0048322	0.00518332	0.00244136	-0.000933573	0.0139768	-0.00115589	-0.00389156	-0.00143725	-0.00137469	-0.00336032	0.000708219	0.00156014	-0.00121969	-0.0103722	-0.00648155	0.00884765	0.000576321	0.000713808	0.0145327	-0.00503238	-0.014919	0.000470811	0.00309047	0.0010926
Lztfl1	-0.00257239	-0.00151231	0.000385649	0.00277918	-0.000292987	-0.00111739	-0.00435601	0.00591549	0.000693691	-0.000858659	-0.000503155	-0.000640317	-0.00124481	0.0042254	0.00116893	-0.00166618	-0.00406643	-0.00153548	-9.73625e-05	0.000318853	0.000306448	-0.00191211	0.00479021	-0.00196259	0.000665809	0.00487021	-0.000434502	0.00203011	-0.000121497	0.00818622
Fyco1	0.00254087	0.00233172	0.000330105	0.00109782	0.00519115	0.00373137	0.0030808	-8.35045e-05	-0.00371108	0.00527986	0.00944066	-0.0045552	-0.00475504	0.00303623	-0.00167248	0.000671067	-0.00239897	0.0107674	-0.00487652	0.00388519	0.00583049	-0.00922601	0.00574838	0.00524803	0.00344397	0.00603311	0.00595712	-0.00154069	0.00207695	-0.00640451
Xcr1	-0.0127405	-0.00724977	-0.00364773	-0.0264675	0.000352535	0.00242276	0.00275783	-0.00781315	-0.00620781	-0.000220449	0.00629695	0.189871	6.57882e-05	-0.0115181	-8.16107e-05	-0.0158303	-0.0236998	0.000520145	0.0201699	-0.00322197	-0.00435407	-0.0106741	-0.0474049	0.00679757	-0.00678952	0.00192743	-0.00534054	0.00521513	0.00970246	0.00223798
Ccr5	0.015021	0.00229154	-0.00279304	0.00541008	-0.00432256	-1.95252e-05	-0.000855484	-0.00039881	0.0181148	0.00239915	-0.00174376	-0.000692715	0.00175698	0.0441656	0.0014057	-0.00379098	-0.0108003	-0.00272569	-0.0234231	-0.0183452	-0.00100669	0.00314631	0.0243408	0.00556097	0.00911537	-0.00512609	-0.00401259	-0.0064263	-0.00306735	0.0269954
Tbc1d5	0.00721642	-0.00195578	0.00132939	-0.000272033	0.00133817	-0.000992887	-0.00214718	0.0110458	-9.9942e-05	0.000339663	-0.00359713	0.00358101	0.00163176	0.0125547	0.000347179	-0.00434877	0.00129062	0.000229877	-0.00614561	-0.00994308	-0.00272468	-0.00231288	0.000886077	0.00173378	0.0049497	0.00583815	-0.00707387	-0.000614952	-0.0109961	0.0229533
Plcl2	0.000503183	0.000742589	0.00890276	0.002774	0.00398861	0.0032289	-0.00338748	-0.000691493	0.00769005	0.000986658	0.00536183	0.00125362	0.00714221	-0.00596433	-0.00100133	-0.000244695	-0.000117635	0.00188803	-0.00448854	-0.0133431	-0.0054808	-0.00412476	-0.000956563	0.00191412	0.00272425	-0.0045571	0.000682107	0.00257232	0.0144785	-0.00837306
AABR07066144.1	0.00328042	-0.00107088	0.000915689	0.00202181	0.00354714	0.00156933	0.000518796	0.0146478	6.16371e-05	-0.0020549	-0.00425327	0.00705449	-0.00303245	0.00230325	-0.000633886	-0.0049051	-0.00455113	-0.00198588	-0.00311493	-0.00932321	-0.00600114	-0.00733181	0.00353998	-0.00407019	-0.00280284	0.00161047	0.00798766	0.00274676	-0.00361516	0.00869412
Sult1c2a	0.0025775	-0.0083711	-0.000662089	-0.000835025	0.000876415	0.0375117	-0.00279533	0.00580317	6.91427e-05	0.00428276	0.00796764	0.00205818	-0.00369672	-0.000338851	0.0057712	-0.000219027	0.00215587	0.000274811	-0.00193338	0.00444417	0.00318539	-0.00585966	-0.00292488	-0.0034766	-0.00185256	0.0105946	-0.00300802	-0.00146318	-0.00320295	0.000807535
AABR07066180.1	-0.00242524	0.00266733	-0.00102598	0.00137595	-0.00053072	-0.0293293	7.51718e-05	0.00480554	-0.00257197	-0.00536631	0.0134212	0.000357412	-0.00574664	-0.00120492	0.00024905	-0.00141493	-0.00334043	-0.0158423	-0.00098659	0.00268486	0.00237777	-0.00249034	-0.00861385	-2.95992e-05	0.00363183	0.00247865	0.00960798	0.00827369	-0.0132626	0.000532922
AABR07066188.1	0.002184	-0.00132116	-0.00022016	-0.00171122	-0.00140463	-0.00880935	0.0032326	-0.00612645	5.93903e-05	0.00210891	0.00645458	-0.00340326	-0.00192174	0.000783448	-0.00119958	0.00356848	-0.000543337	0.0073465	-0.00278876	0.00161431	0.00119547	0.0036735	0.00213296	-0.00597794	0.00359486	-0.0107594	0.00349936	0.00568061	0.00708261	-0.00142269
RGD1559960	0.0013892	-0.00174006	4.87996e-05	-0.00181297	-2.93196e-05	-0.00471196	0.00266733	-0.0034784	-0.00246744	-0.00270579	0.000152561	-0.00149164	0.00219934	0.0029662	-0.00202404	0.000386237	0.00103986	-0.00280959	-0.00226689	0.00278301	0.00426324	-0.00719747	-0.00173688	0.00188059	0.00277041	0.00370714	-0.00121635	0.00449412	0.00227561	-0.000300177
Sult1c3	0.0152072	-0.0292795	-0.00520467	-0.010024	-0.000693021	0.0360577	0.00914586	0.0119837	-0.000694059	0.00235644	0.019737	0.00582057	0.0018896	0.00319224	0.000965533	-0.000554271	0.0057545	-0.00712131	-0.00411792	-0.00125056	0.0072256	-0.00197792	-0.0154189	0.00312458	-0.000161811	-0.0133783	0.00160924	-0.00447113	-0.00602974	0.0213206
Adgre1	0.0365651	-0.00229365	-0.00411799	0.000555949	-0.0036618	0.00516321	0.0119227	-0.00400815	-0.000954688	-0.00108637	0.00627393	-0.00867653	0.00110205	0.000910539	-0.000292929	-0.00108325	-0.00175327	0.00557478	-0.10935	-0.0217118	0.00311699	-0.00379451	-0.0100194	0.00137725	0.00945372	0.00429547	-0.00117547	2.48335e-05	0.0238923	-0.003498
Gpr108	0.00324651	-0.0127403	-0.00315409	0.000192571	0.00530132	0.0190763	-0.00267435	0.0019432	0.00137355	0.00353526	0.00255284	-0.00179032	0.00142333	0.000970818	-0.00226477	0.00635262	-0.00653052	0.00262956	-0.000550855	-0.003203	-0.00244428	-0.00220376	0.0116823	-0.00293159	-0.00171777	-0.00686615	0.00248737	-0.000545362	-0.00066016	0.00870508
C3	0.000139188	0.01176	0.00166503	-0.00561379	-0.00314191	0.0102279	-0.125525	-0.000999604	0.00272832	0.00279613	-0.0471208	0.00211493	-0.00884156	-0.000768315	-0.00213584	-0.00207108	0.00301639	-0.0136116	0.0022765	-0.0139275	0.00131424	0.0065738	-0.00708341	-0.00544104	0.000829207	0.0112287	0.00357815	-0.00494572	0.0135561	-0.0120086
Brcc3	-0.00719785	0.00160221	3.49433e-05	0.00201752	-0.00138158	0.00768304	-0.000272504	-0.00204357	0.00192143	0.000706406	0.0205789	0.00628274	-0.000149052	-0.00175307	0.000444662	-0.000590435	-0.00338233	-0.00110158	0.00675799	-0.00986099	-0.00102937	-0.00298697	-0.00134385	-0.000861429	0.00823173	-0.00434912	0.00205758	0.0012821	0.00381163	0.00179495
Dennd1c	0.00524307	0.00995419	-0.00181246	0.0224958	-0.00260701	0.000414524	0.00179418	0.00427271	-0.00292632	-0.00267677	0.000559919	0.00383519	-0.000415364	-0.00280739	-0.000988439	-0.0124872	0.0204404	0.00454653	-0.0131314	0.00159047	0.00711582	0.0131989	-0.0301308	0.000111716	0.00584328	0.00017077	0.00350465	-0.00800048	-0.00187684	0.00420963
Crb3	0.00327214	-0.00612604	-0.00190494	-7.55433e-05	-0.000579119	0.00130459	0.00149174	0.00425395	0.00397286	0.000615877	0.00906684	-0.00136184	-0.0038527	0.00196732	0.00319753	0.00580876	-0.00663968	-0.000784695	-0.00442482	0.00775582	0.00374227	0.000485977	0.0054991	-0.00430156	0.000664048	-0.000425305	0.00675648	-0.0018668	-0.0057203	-0.00642914
Slc25a23	0.00066087	-0.000335977	-0.000969844	-0.00327622	-0.00176525	-0.000967227	0.000395855	-0.00255285	-1.48813e-05	0.00102206	0.00193894	0.00232302	-0.00680653	-0.00167866	-0.00114828	-0.00340031	0.00066032	-0.00382555	-0.000317921	-0.00208312	-0.0111117	-0.00333341	-0.00022118	-0.00204973	0.000443153	0.00165734	0.0104545	-0.00227731	0.00263844	-0.00699903
Gtf2f1	-0.00896522	0.000103285	-0.000271437	0.00130587	0.000654878	0.00407419	-0.000411797	-0.000446032	0.00221244	0.00296114	0.00221449	0.00314449	0.00485723	-0.00530161	0.00326202	-0.00252002	0.000917501	-0.00483431	0.00260537	0.00122677	-0.00153163	-0.000349323	-0.00289366	0.00425487	0.00491893	0.00154065	0.00672548	-0.00582637	-0.00308431	-0.00799725
Alkbh7	0.00525865	-0.0109308	0.00746289	-0.000188851	0.00161467	-0.00549961	0.00148713	0.000119956	0.00153776	0.0126092	-0.00574988	0.00239946	0.00128812	0.0064588	0.00161769	-0.000847586	0.00097082	-0.000822681	-0.00307939	0.0025011	-0.00380001	-0.00383733	-0.000811434	-0.00146661	0.0110708	0.00194716	-0.00417637	0.00697192	-0.00208568	0.0103833
Clpp	-0.00187156	-0.0107648	5.60482e-06	0.00139562	0.00189764	0.00484102	-0.00146658	0.00592987	0.000443347	0.000304088	-0.00264359	-0.000597545	-0.00100372	-0.00237251	-0.00291327	-0.00263825	0.00328244	-0.0180043	0.00082446	-0.00081348	-0.00187537	0.00404898	0.00497424	0.00221864	-0.00426042	0.0066633	-0.00513117	-0.000397769	-0.0112365	-0.00718801
Mllt1	-0.00103626	0.000424441	0.00161583	-0.00235569	0.00225911	-0.00417252	-0.00150468	-0.00216031	-0.000362866	0.000162563	0.000809691	-0.000993581	0.00693479	-0.000238106	-0.00172448	0.0158092	-0.00256557	-0.00248417	-0.00350008	-0.000263477	0.00510599	-0.00596853	0.00510129	-0.00355512	-0.00213449	0.00348628	0.00168308	0.00491719	0.0119458	-0.00403782
Nrtn	-0.00385912	-0.00157077	-0.00456002	-0.000983026	0.000488802	0.00161089	-0.000911619	-0.00566403	-0.0017106	-0.00200505	0.00407279	0.000894999	0.00695703	-0.00319263	-0.00153488	-0.0033752	0.00351247	-0.00254853	0.00496434	-0.0104305	-0.000265081	0.00583022	-0.00352515	-0.00369395	-0.000389076	-0.00539669	0.00285027	-0.00476958	0.00105183	-0.00766115
Ndufa11	-0.000823414	-0.0307384	-0.000355724	-0.00117538	0.00388677	-0.0130585	-0.0168015	-0.00347662	0.00135963	-0.00752995	-0.0195593	0.00195409	0.000208047	-0.00144255	-0.00371623	0.00395054	-0.000499488	-0.0139879	-0.0011048	-0.00759044	-0.00187146	-0.00293009	-0.00220077	-0.00652892	0.00143531	0.000450492	0.00780477	0.00760278	-0.00271698	0.00674148
Lonp1	0.0068823	-0.0124417	-0.00134894	-0.00565078	-0.000758113	0.000557771	-0.00180137	-0.000777322	-0.00153981	-0.00490405	0.00347294	-0.00304844	0.00448371	0.0038473	-0.000553602	0.00140873	0.00874605	0.00925481	-0.00722212	-0.0020621	0.0032407	0.00491668	-0.00487167	-0.000296475	0.00036432	0.00220469	0.0156896	0.00132222	0.00544958	-0.00328855
Rpl36	0.00471634	-0.0283559	-7.67208e-05	0.0760582	0.00199285	-0.0310906	0.00523246	-0.0167457	0.00562661	-0.000560004	0.0044454	-0.00538763	-0.00403339	-0.00437202	0.000823387	0.00844786	-0.00138177	0.00189615	0.00457016	-0.00774044	-0.009349	-0.00560116	-0.00957233	-0.0025126	-0.00339614	0.0382388	-0.00244399	0.00511535	0.0110036	-0.00272378
Micos13	-0.0143978	-0.0318593	0.00930789	-0.00204388	-0.000386599	-0.00498865	-0.0038776	-0.00146963	0.00337237	0.00377381	-0.0114006	0.00241003	0.00155364	0.000808065	-0.00192222	0.00162708	-0.00548819	-0.0170181	-0.00190968	-0.000799345	0.00154439	0.0115931	0.00697322	-0.00135453	0.00145049	-0.0155914	0.00288405	-0.0015037	0.00206273	-0.0061972
Safb	0.0015515	0.000854311	-0.00188614	-0.00399708	0.00271923	0.00196695	0.00231463	-0.000177087	0.00653258	0.00420693	-0.000587509	0.00374267	-0.00451253	0.00340462	0.000278393	-0.00130561	0.00898192	0.00424035	0.00342124	-0.0123536	-0.000367186	-0.00965123	-0.00866493	-0.00326815	0.0203492	0.00976139	0.011923	-0.00432314	-0.00300697	0.00148231
AABR07066522.1	0.00427403	0.0041951	0.00170583	0.00204484	-0.00161981	0.00418138	0.00641252	0.00405081	-0.000637909	0.00306499	0.00205509	-0.00425327	0.00167358	0.00474618	-0.00235497	0.00482232	0.00438691	0.00494144	0.000651875	-0.00780069	-0.00338438	0.000242985	0.00446738	-0.000320466	-0.00102372	-0.00570299	-0.00231357	-0.00595237	-0.000533521	0.00790278
Kdm4b	-0.00443139	0.00253056	0.00465937	-0.00272561	0.000594736	-0.00529682	0.00102193	0.00170685	0.00648325	-0.00296783	0.00502697	-0.00398906	-0.00198544	0.00504246	-0.00145961	-0.00151761	-0.00112939	0.00165121	0.00283928	0.00382562	0.00432452	-1.91356e-05	0.00108584	0.0015636	-0.00225478	0.000520927	0.0037806	0.00113935	-0.00708516	0.00447964
LOC100362987	-0.00110635	-0.00414036	-0.00193365	0.00311971	0.000903358	-0.00180882	-0.00466891	0.0017935	-0.00369332	-0.00286064	-0.00372659	-0.00137442	-0.0043783	0.0093189	3.99955e-05	0.011048	-0.000947658	-0.0100279	0.00147568	-0.00140832	-0.00373299	0.00323004	0.00610131	0.00632056	0.00344681	0.00430006	-0.0054579	0.00473412	0.0107034	-0.00344629
Fem1a	-0.00265254	-0.00132857	0.00420528	0.000533442	0.00198857	0.00244066	0.00141693	0.010287	-0.00161	-0.00129707	0.000152311	-0.00129741	0.000553008	0.00330017	-0.00255494	0.00281908	0.00184737	0.00674676	0.00105556	-0.000403575	-0.00594498	-0.0028911	0.00298473	0.000527433	-0.00174819	0.0104549	-0.00578051	-0.000996447	-0.00653557	0.00973857
Dpp9	-0.004923	-0.00499032	-0.00037783	0.00171841	-0.000173226	-0.00330157	-0.00379344	0.0105101	0.000979196	-0.00167163	0.00926147	0.00256468	-0.00490345	0.00367545	0.00025313	-0.00318084	0.00733206	-0.00214602	0.00593928	-0.00642623	0.00148159	0.0111428	-0.00157804	0.0030973	-0.00651997	0.00171945	0.00373029	-0.00169349	0.00899831	-0.00817506
Mydgf	0.000323643	0.0012325	-1.61418e-05	-0.00117402	0.00280446	-0.0018328	-0.00188171	-0.00288307	-0.00103447	0.00239085	-0.000808103	0.00129503	0.000476288	0.00395548	-0.00350783	0.0133814	0.00413869	-0.023823	-0.00419472	0.0169585	0.00429989	0.00393779	0.000624381	-0.0063216	0.002594	-0.0109958	-4.06114e-05	-0.00331479	-0.00302414	0.00291479
Tnfaip8l1	-0.00442396	-0.00611681	-0.00198883	-0.000996399	0.000765008	-0.00141303	-0.00138541	0.00222348	0.00365847	0.00113935	-0.000449226	-0.00103565	-0.000536328	0.00295819	0.00294442	-0.000374842	-0.0011718	0.00351988	0.00188278	0.00457246	-7.6006e-06	0.00425096	0.00218564	-0.00631831	-0.00737848	0.0170477	-0.00360098	-0.00305397	0.00479322	-0.00112883
Sema6b	0.00226125	-0.0020017	0.0212935	-0.00571262	-0.00737454	-0.00116508	0.00335304	-0.00447146	-0.00262561	-0.00299258	0.000688884	0.00326231	-0.000654045	0.00177483	-0.00167047	0.0118413	3.47339e-05	-0.00123751	-0.00356573	-0.00421824	0.00107545	0.00561018	-0.00338862	-0.00175901	-0.00423136	7.80311e-05	0.00242817	0.00293915	0.00170211	-0.0158521
Lrg1	-0.0314247	-0.00673482	0.0873114	-0.0138468	-0.0159963	-0.0016223	-0.00116389	-0.0042128	-0.00412529	-0.000252078	-0.00412315	-0.00128074	0.00017286	-0.00126779	0.000289813	-0.0141586	0.00170144	-0.00525547	-0.0332686	0.0347109	-0.00959591	0.00117795	-0.0227331	0.000872188	0.00770308	0.00498849	-0.00428661	0.00445518	-0.0201995	0.00971624
Plin5	-0.00738788	-0.005281	-0.00345307	-0.00511831	-0.000150331	-0.00264687	-0.00372587	0.00537313	-0.00249402	0.000469184	-0.00249134	0.00947286	-0.00135771	0.0010299	0.0156019	-0.00205983	-8.81363e-05	-0.00136336	0.00450602	-0.00400909	0.00148944	-0.0023779	-0.0107072	0.00329905	0.00125217	0.00407647	0.00161754	-0.000939892	-0.00267844	0.00362582
Hdgfl2	-0.00360831	-0.0037262	0.00474908	-0.00162598	0.00296227	0.00126129	-0.000732363	0.00325614	0.00480228	-0.00491225	-0.00132396	0.00430516	0.0021871	-0.00527413	-7.6548e-05	0.0129623	-0.00344181	0.000978532	0.00100422	-0.00195438	-0.00634348	-0.000929911	0.00346931	0.00553993	-0.00107998	0.00158514	0.00844556	0.00145672	0.0118656	-0.0150352
Ubxn6	-0.00632953	-0.00294027	0.00604051	0.00845637	0.00362102	0.00356038	-0.00267681	0.00651063	-0.00303071	-0.00310642	0.00162461	0.00197252	0.0021104	0.000125057	0.00561607	-0.00400487	-0.00140683	0.0040959	0.00221263	-0.000519953	-0.00112224	-0.00267087	6.70495e-05	-0.0019658	-0.00258625	-0.00174395	0.00354941	0.005794	-0.00172565	-0.000923949
Sh3gl1	-0.00863164	0.000764928	0.00967577	-0.00150443	0.000280011	-0.00190242	-0.00259092	0.0157405	0.00110574	0.00347416	-0.00019732	0.00222609	3.70905e-05	0.00278232	-0.000525358	0.0140473	-0.0013354	-0.0036837	0.00351503	0.00190126	0.00100762	0.00992861	-0.00326755	0.0021582	-0.000326622	-0.00304346	-0.00561557	-0.0121254	0.00418401	-0.000906148
Mpnd	-0.00400178	-0.00495973	0.00214836	0.000298183	-0.0031105	-0.00395851	-0.0107722	0.0083786	0.00198341	0.000778148	0.0109447	0.00269317	0.00625377	-0.00106449	0.00287197	0.00880211	-0.00457119	-0.0101159	0.00128471	0.00350057	-0.00294063	0.00877049	-0.00273257	-0.0112118	0.00107363	0.00826154	0.00280663	-0.00572587	0.00339287	-0.00854927
Stap2	0.00431931	-0.00961159	0.0045824	-0.00382651	-0.00183733	0.00158175	-0.0065297	0.0203588	0.00448258	0.0046079	0.000676326	-0.00126088	0.0121756	-0.000497614	-0.00181592	-0.00571704	0.00571551	0.00306235	0.00144755	-0.00113907	0.00223382	-0.00648577	0.00501355	-0.000103849	0.0015662	0.00102884	0.00874522	-0.00128802	-0.0127799	-0.00339695
Yju2	-0.00238714	-0.000858514	0.00366078	-0.000399058	-0.00136156	-0.000166605	0.00137154	0.00431974	0.000106871	6.34252e-05	0.00270495	0.00137985	0.00257505	0.00120998	-0.0014863	-0.00165766	-0.000228528	0.004197	-0.00307125	0.00710432	-0.00693443	-0.000101213	-0.00829347	0.00169788	-0.000876026	0.010764	-0.00677619	-0.00409348	0.00435248	-0.00680418
Uxs1	-0.0136835	0.00505662	0.0039323	0.000222335	-0.000142104	0.00183434	-0.00116343	0.00331735	-0.000240502	0.000117137	0.00773876	-0.00129848	0.000277607	-6.87476e-05	-0.000822982	-0.00193352	-0.00170196	-0.00231716	0.000862676	0.00491074	-0.000613031	0.00262914	0.00739052	-0.0030142	0.00421977	-0.000131084	0.00810991	-0.0019591	-0.000833995	-0.0108606
Rftn1	-0.00408071	0.00304875	0.000121305	0.00660032	-0.000658605	-0.00538519	-0.000385996	-0.000338975	0.0033127	0.00270582	-0.00432969	-0.00689492	0.00015443	0.0626362	-0.000177503	0.00448285	-0.00758189	-0.00126909	-3.08529e-05	-0.0106595	-0.00346295	0.000488531	-0.00840689	7.97087e-05	-0.00402119	-0.000561212	0.00147392	-0.00274629	-0.000286829	-0.00192089
Mocs1	-0.00345891	-0.00395597	-0.000442748	0.000974817	0.00124286	-0.00777898	-0.00426793	0.00098415	1.02671e-05	-0.000497142	0.00604447	-0.000506161	0.00239064	0.00239928	-0.000725303	0.00108732	-0.00617553	0.00860212	-0.00365727	-0.00110782	0.00114294	-0.00501395	0.00442492	0.000162609	-0.00168884	-0.0104001	0.00999466	-0.00246364	-0.00260265	-0.0123855
Unc5cl	0.00354092	-0.000345706	6.55802e-05	-0.00126455	-0.00117755	0.00217432	-0.00343959	0.00393323	-0.00242612	0.000584631	-0.00267098	0.00168872	0.00522722	0.000788855	0.00521108	-0.000872939	0.000453662	0.00139809	-0.00260742	0.00668216	-0.00212574	-0.0065204	0.00143508	0.00450714	-0.00120744	0.00146716	0.0200456	-0.000848322	0.00255552	-0.0137349
Oard1	-0.0053173	-0.00297006	-0.00202254	0.00136328	0.00115172	0.00212521	4.61267e-05	0.00196599	-0.00107047	0.00695486	0.00523273	0.00124783	0.00141299	-0.00165781	-0.00282163	0.0102965	-0.00576578	-0.000698404	-0.00194364	0.00818537	0.00405367	-0.00631929	0.00339086	0.00259937	0.00204994	0.010542	-0.0127098	0.00249117	0.000624796	-0.0135525
Nfya	-0.00612003	0.000608502	0.00239834	-0.00250314	0.000222308	-0.001083	0.00211971	0.000318568	-0.00105397	0.000548079	-0.00568831	-0.00148574	0.00136021	0.00245255	-0.00254453	-0.000106509	0.00552051	0.001215	0.00172138	-0.00276782	0.00389248	-0.00628127	-0.00321553	0.00102814	-0.0058268	0.00739357	-0.00437586	0.00154675	0.011261	0.00596561
Trem1	-0.021346	-0.00744033	-0.00694719	-0.0168921	0.000825656	-0.00117794	7.53427e-05	-0.00372315	-0.00444313	-0.00464498	0.00176231	0.00448126	-0.00176125	-0.00445662	0.000168853	-0.0107265	0.044164	0.000379373	-0.00530197	-0.00589248	-0.00357703	-0.00879777	-0.0205276	0.00347247	-0.000790567	0.00859407	-0.00154089	0.00689762	-0.00603367	-0.00596181
Foxp4	-0.00199621	-0.00114484	-0.000889795	0.00383166	-0.0029338	-0.00318756	-0.00477096	0.00552508	0.00771951	0.00687958	0.00273435	-0.00260452	0.00134226	0.00620116	0.00152611	-0.00434149	-0.00307378	-0.00394809	0.00274028	0.00351068	-0.00065159	0.00576535	0.00663562	0.00512765	0.000691591	0.00531991	0.00371965	-0.00435846	0.00500443	-0.00269655
Tfeb	-0.00169993	0.000669432	0.00286725	0.000817435	-0.00297958	0.000220819	-0.00194797	0.000633614	-0.0026107	0.00311196	0.000133021	0.00442145	-0.00326096	0.00151663	0.00656887	0.000377291	0.00784533	-0.00634908	-0.0045095	0.00127412	0.00564261	0.00125267	-0.00267331	0.00252856	0.00233696	0.0011003	0.0071586	-0.00310289	0.0186817	-0.00883477
Tomm6	-0.00893281	-0.00786948	-0.00149863	0.00194739	-0.00106328	-0.00597606	-0.00167777	-0.00606614	-0.00430398	-0.00427787	-0.000884296	0.000506132	0.00395672	0.00217011	0.00328459	0.00989323	-0.00290715	-0.0667704	0.0018705	0.0108734	-0.00068564	0.0116672	-0.00176182	0.00301032	0.00288938	0.00399056	0.00504187	0.000175775	-0.00463805	-0.00339514
Med20	0.00609955	-0.00536808	0.00452661	0.000536492	0.00148091	-0.00439346	-0.00343367	-0.00105795	0.00149233	0.00170134	0.0067769	0.00197001	0.00240179	0.00816073	-0.000746577	-0.00474267	0.0032304	-0.0064676	-0.00542934	-0.000246642	0.00531094	0.00536177	-0.0018988	0.000452827	-0.00510192	0.0158727	0.0027214	-0.000273669	-0.000881451	0.00298743
Bysl	-0.00374932	0.000481516	0.000321558	-0.00115515	-0.00140606	0.0070769	0.00103502	0.00115072	0.00551297	0.00169652	0.00250885	0.0014381	0.00171618	-0.00141021	-0.00169357	-0.00297192	-0.00595028	0.00188807	0.00264224	-0.00535456	0.00264366	-0.00180122	-0.00148105	-0.000716191	0.000251603	0.00619921	-0.000970989	-0.00148325	-0.0107444	0.0101972
Ccnd3	0.00146172	-0.00265278	0.00131393	0.00507566	0.00516153	-0.00361986	-0.00649905	0.000158939	0.00676402	-0.00506021	0.000757267	0.00381025	-0.00253512	0.00677976	0.00151815	0.0145265	0.0113638	-0.00502883	0.00338475	-0.00641901	0.00134877	-0.00989898	-0.0179033	-0.00461904	0.00360692	0.00836916	0.0129778	0.0300872	-0.0111447	0.00402656
Taf8	0.00907464	-0.00334665	0.00506614	0.00115916	0.00270659	-0.000781396	-0.003243	0.00444571	-0.00126315	0.000383335	-0.0022625	0.00438904	-0.00518441	-0.00206917	-0.000343859	-0.001923	0.0122508	0.000236781	-0.00853086	-0.0038801	-0.0022705	0.00237576	-0.000410498	-0.00454309	-0.00566906	0.0104515	-0.000443498	-0.00318308	0.00725047	-0.0036233
Mrps10	-0.00521324	-0.000960083	-0.00370893	0.00544051	0.000269912	0.027629	-0.000178661	-0.000410894	-0.00797538	-0.00211461	0.00364061	-0.0059246	0.00430054	-0.00388313	-0.00255122	0.00830351	0.00892288	-0.000439895	0.00177673	0.00721922	0.00437199	0.000440172	-0.000763894	0.00283972	0.00248385	-0.0111002	-0.00437839	-0.00114691	-0.00362162	-0.00112657
Ubr2	0.00236082	-0.000760014	0.00081259	0.000291765	0.00316606	-0.00424689	-0.000334533	0.0213489	0.001703	0.00290626	-0.00344587	-0.00263613	0.00359002	0.00338919	-0.00155975	0.00830525	-0.000778149	-0.00121927	-0.00152808	-0.00327101	-0.00160974	-0.00700342	0.00342131	-0.00315635	0.00286925	0.00311346	-0.00548618	-0.00342124	0.00136634	0.000884666
Tbcc	-2.88803e-05	-0.00656906	0.00513625	0.00122368	0.00255554	0.00397313	-0.00229824	0.00233417	0.0104775	0.00606183	0.000607673	-0.00231907	0.00415317	-0.000478994	0.000638425	0.00923119	0.00115382	-0.00223307	0.00142419	-0.0024618	0.0022685	0.00121291	0.000262847	0.00251301	0.000687761	0.0061987	-0.0132759	-0.00119044	0.00403593	0.0130209
Cnpy3	-0.00755881	0.00263015	-0.00231363	-0.00416281	-0.000455275	-0.00572533	-0.00439751	0.00118502	-0.00290357	0.00292045	-0.00420997	0.0105179	-0.00399903	0.0159372	-0.00177992	0.00664219	0.00865154	0.000579807	-0.00207442	-0.0165315	-0.00506949	-0.00599182	0.00189299	-0.00297276	-0.00403371	0.00737932	0.000320158	0.00416857	-0.00666368	0.00321739
Gnmt	0.0142466	-0.0525877	0.00421259	-0.0125696	-0.000559625	-0.0311329	0.00439963	0.0120467	0.00491529	-0.00598918	-0.00110046	0.00369976	0.0253658	0.00417108	9.99427e-05	-0.00596334	0.00739198	-0.0201053	-0.00593775	0.0027663	7.90831e-05	0.0172465	-0.00898098	-0.00048975	-0.00547699	-0.0389379	0.00728261	-0.00715195	0.0116412	-0.0195257
Pex6	-9.27175e-05	-0.00163639	-0.00140776	-0.000659645	-0.000732853	-0.0031318	-0.00101487	0.000979655	-0.00212017	-0.0032459	0.00627415	-0.00270159	-8.60994e-05	0.00755185	0.000743765	0.00376871	0.00381438	0.00240259	0.00312903	-0.00514514	0.000615997	0.00599608	-0.0099479	-0.0017015	-0.00141223	0.0046202	0.00804456	-0.000125599	-0.00224759	-0.00905328
Mea1	-0.0156425	-0.0124	0.00196415	0.00541043	-0.000817671	0.00265398	0.00403956	-0.000851457	0.00353115	0.00141406	0.0106498	0.00258531	0.000439388	-0.00277604	-0.000132972	0.00145564	-0.00531714	-0.00153653	0.00248024	0.00309741	0.00298979	-0.00159008	-0.00116108	-0.00542661	0.00291479	-0.0134945	-0.00591255	0.00799116	0.00560012	0.00656737
Klhdc3	-0.0023552	-0.000415009	0.000373349	-0.00136153	0.000662711	-0.00202579	-0.00137494	0.00207795	0.00422996	-0.00369477	0.0124719	-0.00207956	0.0051628	0.00368647	-0.00142232	-0.00201718	0.00247023	-0.00707809	-0.00219886	-0.000250629	0.00518905	0.00227883	-0.00526908	-0.0031791	0.0018487	0.00994559	0.00567883	-0.000496261	-0.00300221	-0.000291069
Rrp36	-0.00592	-0.00140135	0.00642227	-0.00373441	0.00122703	0.00145451	0.00160446	0.00119478	0.000966472	-0.00358705	-0.00106793	0.00316421	-0.00111041	-9.75248e-05	-0.00140243	0.00085295	-0.00253441	-0.0159917	0.00371393	-0.000499131	-0.000205216	-0.00528408	-0.00122542	0.00478693	0.00477102	-0.00462066	0.00251311	0.00423123	-0.00432261	0.00443791
Cul7	0.00264012	-0.000751838	0.00668066	-0.00119059	0.00551627	-0.00143077	-0.00165567	0.00369812	-0.000977914	-0.00235726	0.0010322	0.00147074	-0.000460947	0.000704592	-0.00140481	-0.00182554	0.000681093	-0.00368009	-0.00465641	0.00036807	0.00298281	0.00332696	-0.00424917	-0.00320304	-0.00223823	0.00386806	-0.00556625	0.000934341	0.00263836	0.00377642
Mrpl2	-0.00113746	-0.00940295	-0.000922599	-0.00433798	0.00330877	-0.000118176	-0.00355983	0.00405859	-0.000505072	0.00255254	-0.00599988	-0.000529607	-0.00437366	0.00464041	0.00341241	0.00739795	0.00514941	0.00415188	0.000301363	-0.000850661	0.00431682	-0.00311691	-0.00898195	-0.000565307	-0.000629096	0.0136697	0.00730807	-0.00607574	-0.00224096	-0.00844853
Klc4	-0.002114	-0.000444092	-0.00171887	-0.00503778	0.000538131	-0.00186735	0.000874135	0.00823866	-0.00141091	0.0051993	0.00502788	0.00174059	0.00605521	0.00419015	-0.000568505	0.000962692	-0.000508027	-0.000619498	0.0037902	-0.00531322	0.00171971	-0.00268339	0.00171025	-0.00156583	0.000556146	0.0109745	-0.0004703	-0.00527589	-0.00892963	-0.0110597
Srf	-0.00148058	0.00790677	3.07061e-06	0.00646535	0.00833507	-0.00178514	0.0010686	0.00410545	-0.000834386	0.00247409	0.00551923	3.09023e-05	-0.00279667	-0.00410005	-0.00213236	-0.0019568	0.00295371	0.00245542	0.00235727	-0.0117223	-0.00415516	0.00442434	0.00202537	-0.00502462	0.00147683	-0.00691705	-0.00223502	-0.00993005	0.012043	0.0137028
Cul9	-0.00345902	0.00482069	-0.000868744	-0.00472405	-0.00204332	-0.00038791	0.00373083	0.00343925	0.00217685	0.00495254	0.00118175	-0.000339272	0.00316238	0.0027873	-0.000207799	0.00246355	-0.00353906	0.00404048	-0.000513909	-0.00197407	0.0039578	-0.00307501	-0.000869676	0.00138311	0.00110691	-0.00409206	-0.000699933	-0.00211864	0.00609238	-0.00392332
Dnph1	0.00709901	-0.0084693	0.00250002	0.00158271	-0.000229872	0.000441848	0.0035564	-0.000544595	-0.00210221	-0.00432029	0.00108589	-0.00421251	0.00211976	-0.00886549	-0.00486284	0.00519005	0.00329403	-0.000775459	-0.00264363	-0.00606924	-0.0178819	-0.00605327	0.00636952	0.00235107	0.000466117	0.00337859	0.00551207	0.00047301	-0.00427919	-0.00998389
Slc22a7	-0.000243347	0.00676373	-0.00244381	0.000401052	-0.000407065	-0.0041483	-0.0348792	-0.00100381	0.00297285	-0.00142075	0.00783367	-0.000175767	0.0108075	-0.00220085	-0.000552485	-0.00196022	-0.00420835	-0.00612781	0.00174785	-0.00263483	-0.00259169	0.00400818	0.00384569	-0.00227984	0.000452629	-0.000409702	0.0134179	0.00204191	-0.00887172	-0.00907542
Zfp318	-0.000386103	0.00132334	0.00139932	-0.00394386	0.00247426	0.00606334	0.00530263	0.0136311	0.00462712	-0.00411495	-0.00123022	-0.00158643	0.00208806	-0.000219277	0.00480666	0.00302321	-0.00289038	0.00686652	-0.000886227	0.00268138	-0.00109226	-0.0136521	0.000333616	0.00978375	0.00473891	0.000417717	0.00503341	0.00743678	0.0129532	0.0036748
Abcc10	0.000562827	0.00235123	-0.00274768	-0.000208682	0.000201234	-0.00220229	-0.00116779	0.00748994	-0.0031237	0.00135138	-0.00169284	-0.00148856	-0.00455509	0.000416702	-0.00053942	-0.0030508	-0.00135301	-0.00321882	0.000836849	-0.00388452	-0.00135259	-0.00455983	-0.00263238	0.00280642	0.0126042	-0.00615556	0.0246163	-0.00346482	-0.00288513	-0.00372908
Tjap1	-0.00187997	-0.00210644	-0.000174299	-0.00379706	-0.0012424	0.00120559	-0.000811417	0.00404304	0.000672613	-0.00060085	0.000625476	0.0032878	0.00538376	0.00193134	-0.00130284	0.0015103	-0.0012349	-0.00294983	0.00291047	-0.00534922	0.00258398	0.00644659	-0.00412882	-0.000793783	0.000424136	0.00569825	0.000685145	-0.00363803	-0.0052354	-0.00209189
Yipf3	0.0043299	0.00493621	0.00359583	0.00127885	0.00278547	0.00327324	-0.0114965	-0.0022674	-0.00370369	0.00222501	0.0057267	-0.00273813	0.000699461	0.00323147	-0.000582408	0.000442176	0.00688465	-0.00299639	-0.00490241	-0.00180781	-0.00940316	0.000135505	-0.00620638	-0.00497534	0.000981859	0.000810497	0.00638398	0.0059738	-0.00600788	-0.00539949
Polr1c	-0.00125349	-0.00576053	0.00182059	0.00323622	-0.00142242	-0.00193627	-0.00492687	0.00251894	-0.00126086	0.00245876	-0.000364129	-0.00204765	0.00539059	0.000533052	-0.000926341	0.00446999	0.00133532	0.00201667	0.001096	0.00395339	-0.0073272	0.00403731	0.00635406	-0.00163053	-0.00276065	0.0150443	0.000509693	0.000315379	-0.00350252	0.00399467
Xpo5	0.0049101	0.00167182	4.76094e-05	0.00337985	0.00342452	0.000101475	-0.000184372	0.0001156	-0.00213787	0.00600023	0.00382948	-0.00534848	0.00443212	0.00182167	0.0051245	0.00337429	0.00266693	-0.000887906	-0.00102538	-0.00628249	0.00317667	-0.00417245	0.00129469	0.00220843	0.00157514	0.00384452	0.00681706	0.00156249	-0.000680743	0.0106335
Gtpbp2	0.00125976	0.00239187	0.00329603	-0.0022481	-0.00158988	0.00366085	0.000435035	0.00970202	-0.00100372	0.000599362	0.00570562	0.00465977	-0.00342652	-0.000125826	0.000651104	0.00907394	0.00369106	-0.0022304	-0.000733202	-0.00629745	0.00305128	0.00495776	-0.00435133	-0.00358022	-0.00146368	0.00188622	0.00135597	-0.00507468	0.0194608	-0.00993244
Mad2l1bp	-0.00151798	-0.000802365	0.00249559	0.000109245	-0.000412163	0.00755319	-0.00306056	0.00395147	0.00300248	-0.00315125	0.000320223	0.000133911	-0.00409003	0.0061677	0.000858257	0.00510617	-0.00289976	-0.00654345	0.000798586	-0.00240697	-0.00403781	0.00256503	0.00451279	0.000684526	-0.00115394	0.00385947	-0.00808631	0.00222717	0.00659695	0.0244455
Rsph9	0.00588299	-0.00165665	-0.0036673	-0.00168013	0.0011004	-0.00139124	-0.00115577	-0.000189264	-0.0038559	0.00925953	0.000781323	-3.31641e-05	0.000690704	-0.00133261	0.000971236	-0.00088705	-0.00060224	-0.0100503	-2.66116e-05	-0.00436182	-0.0202425	-0.0107554	-0.00033412	0.00630695	0.00207003	-0.00293279	0.0365345	-0.00201024	-0.0148258	0.0113105
Mrps18a	-0.00159383	-0.0096697	0.00485206	0.00373719	0.00180792	0.00295264	0.00210512	0.0021806	-0.0013126	0.00358876	0.0013879	0.00127802	0.0037095	0.0074762	0.000352238	0.000216307	-0.00407278	-0.0109965	-0.00447216	0.00789026	-3.9002e-05	-0.00722625	-0.00272273	-0.0043135	0.00291896	0.007944	-0.00138322	0.00386267	-0.00517363	-0.0126815
Vegfa	-0.00634116	0.011473	-0.00721965	-0.00370658	-0.00489897	0.00513231	-0.0184957	0.0684842	-0.000234001	-0.00192322	-0.00615167	-0.00126334	-0.0110075	-0.00315946	0.00183067	8.55431e-05	0.000139562	-0.00513596	0.00734435	0.000276406	-0.00273731	-0.000143455	0.000137354	0.00073599	0.00261805	-0.00277355	0.00624015	0.00186394	-0.000880434	-0.0160699
AABR07066820.1	0.00177838	0.00206545	-0.000172652	-0.000595393	-0.00262542	0.00113666	0.00676888	0.00333831	0.000399167	-6.99703e-05	0.00128908	-0.000611761	-0.00601271	0.000271602	0.00355238	-0.00356518	-0.000509323	-0.00492203	0.00027379	0.00223217	0.00484409	0.0128887	-0.00494354	-0.00430094	-0.00310176	0.000212225	0.000870721	-0.00559435	0.00605288	-0.00669807
Mrpl14	0.0070683	-0.01888	0.00127825	0.00117922	0.000713043	-0.00457443	-0.0154469	-0.00174023	0.00367263	0.00844208	-0.00933085	0.00724677	-0.0186672	-0.00290823	0.00225769	0.0113821	0.000307406	-0.00480698	-0.00588771	-0.00198611	-0.00634103	-0.000100916	0.00125815	-0.0066736	0.000369396	0.0066346	0.00440659	0.0021588	-0.0166875	-0.0103677
Tmem63b	-0.00286995	0.0129648	-0.00168306	-0.00414546	0.000296577	-0.00828213	-0.0262545	-0.000811584	-0.00261931	0.00059078	0.00844815	0.00277161	-0.00907716	0.000488335	0.00235107	0.0051236	-0.00165173	-0.00757746	0.00178705	0.0016891	0.000771765	0.00619782	-0.00246733	0.00153311	0.00303875	0.00546543	-0.000514266	0.00143323	-0.0160167	0.00970227
Slc29a1	0.00250568	0.002953	0.00155069	-0.000349122	0.000987495	-0.00119777	-0.00608808	0.00939297	0.00132265	0.000642875	0.00504659	-0.000888832	-0.033809	0.0011727	-0.00184502	0.00136077	-0.000968178	0.00138816	-0.00254793	0.00306706	-0.00269184	-0.00649805	0.00480432	0.000205304	0.00087276	0.00491468	-0.00106459	0.00263566	-0.00404348	-0.015169
Hsp90ab1	-0.0221291	-0.00930838	-0.00394151	0.0108166	0.0011473	0.0170922	0.00236838	-0.00216132	0.02195	0.00186339	0.0318477	0.0108873	0.00492863	0.00265312	0.00347936	0.00931627	0.0111164	0.0232318	-0.0013551	-0.00641897	-0.0037287	-0.000194712	-0.00126526	-0.00110876	0.000941209	-0.00814164	0.00311782	0.00106326	-0.00392253	0.00438335
Slc35b2	0.00592322	0.00343303	0.00574189	0.00187838	0.00472331	0.00574738	-0.00663489	-0.00147699	0.0045158	-0.000878601	0.0017936	0.00114507	-0.00304802	0.00149645	0.00188907	0.00866481	-0.00391831	0.000157874	-0.00560724	0.000592312	-0.0063918	-0.00186623	0.00864664	0.000465256	0.0020081	-0.000605879	-0.000146386	0.000392956	-0.0066975	-0.029433
Aars2	0.00604472	0.000183328	-0.000300382	0.00434771	0.000149563	-0.000313285	-0.000768943	0.00702254	0.00789154	0.00229824	0.00406474	-0.00565924	0.00132504	0.000185242	-0.000998807	0.00261386	0.000392398	0.00262401	-0.00401373	-0.00338728	-0.00550356	-0.00539155	0.0055151	-0.000763848	-0.0045412	-0.0016525	0.00327265	0.00318567	-0.00443456	0.00156837
Cdc5l	-0.00756818	-0.00271727	0.00395604	0.00171054	0.000750752	0.00702689	0.00517059	0.00290754	-0.00214464	0.00156914	-0.000438208	-0.00729752	0.00387591	0.00612651	-0.00283469	0.00229947	0.0120987	0.00706755	0.00175442	-0.00126363	0.00315203	-0.000237999	-0.00130637	3.94917e-05	0.0130786	0.00533999	-0.00553476	0.00231035	0.00142063	0.0188772
Enpp4	0.00648078	0.000732544	0.0285575	-0.00255721	-0.00376001	0.00330285	0.00643396	-0.00656256	-0.00118777	0.00370458	0.00312912	0.0080944	0.00284566	-0.00192244	-0.00138318	0.00335122	-0.00364362	0.00489151	-0.0222155	0.00401287	0.00451707	0.00770087	-0.00445125	-0.0056197	-0.00083511	-0.00276781	0.0137703	-0.00435763	0.0137511	0.00294078
Rcan2	0.00120001	-0.00320477	-0.00278768	-0.0053193	0.000777925	0.00327988	0.00200568	-0.00493548	-0.00193331	0.00698265	0.00889833	-0.00294911	0.0120488	0.00221923	-0.0013945	-0.000579798	0.00215338	0.00427582	0.00332167	-0.00717024	-0.00473703	-0.00241634	-0.00481458	0.00185355	0.00314172	-0.000761482	0.00396926	-0.00739268	0.000477427	0.00692964
Cyp39a1	-0.00500433	0.00792872	-0.00132966	0.00196527	9.11627e-05	-0.00713879	-0.0160667	0.00459525	-0.00291271	-0.00276861	0.0120687	-0.00268134	-0.0142549	0.00128155	-0.000694097	-0.00110939	-0.00132394	5.81424e-05	0.00412203	0.00269742	0.00124245	-0.0077641	0.00212893	0.000779494	-0.00277864	-0.0143241	0.00723188	0.00389158	-0.000699499	0.00557704
Adgrf5	0.0161246	0.00527816	0.0806821	0.00497205	0.000436536	-0.00109499	0.00851133	-0.00589665	-0.00270431	-0.00819996	-0.000632828	-0.0100038	-0.000207524	-0.00413211	-0.000101248	-0.000553564	-0.00111181	0.00289086	-0.00149134	-0.0142091	0.00605724	-0.01367	0.00875271	0.0064041	0.0168639	-0.0165672	0.00750381	0.0150702	0.0496643	-0.00546068
Atn1	0.000731281	-0.000862066	0.00445782	-0.000847765	0.00388279	-0.00434501	0.00207732	-0.0022357	0.00307164	0.00328692	0.00237311	-0.00113003	0.000774034	0.00699551	-0.00316518	0.0017011	-0.00331198	0.00124242	0.00355064	-0.00849946	0.00793903	0.00057986	0.00439809	0.000354414	0.00176222	0.00730637	-0.00800044	-0.00225192	0.0128895	0.00556218
Tnfrsf21	-0.0141718	0.00044148	-0.00895825	-0.00366797	0.0080222	0.00408612	0.00117681	-0.00226692	-0.00584771	-0.000404082	-0.000997609	0.000694451	-0.00276676	-0.00375265	-0.000897722	-0.00137909	0.0193561	0.00374207	-0.0149073	-0.00961276	-0.000871633	-0.0103374	-0.00859859	0.0104067	0.0108252	-0.00845136	-0.00220611	0.0129187	0.0177316	-0.00163415
Cd2ap	-0.00930409	-0.000511748	0.00496364	0.00800774	0.00198153	0.00992857	4.77458e-05	0.00708853	0.000735584	0.00440732	0.00280893	-0.00361664	6.28628e-05	0.0030676	-0.000843069	0.00161562	-0.00775284	0.00446536	-0.00361713	0.000827988	-0.00661101	-0.0104137	0.000661906	6.05573e-05	0.0038694	-0.00509353	0.00975176	-0.00635592	0.00755321	-0.0014683
Mmut	0.00198867	0.0052254	-0.00301944	-0.00187274	-0.0018661	-0.0120999	-0.00268317	-0.00471933	0.000911048	-0.000576778	0.0358237	-0.000315171	-0.0048458	0.00241709	-0.00358459	-0.00353482	-0.00185798	-0.000653997	0.00094446	0.0034213	-0.00174909	-0.00103379	0.00595778	0.000526304	-0.00253284	8.56247e-05	0.0054767	0.00171588	-0.014427	0.0129165
Mcm3	-0.00511163	0.00243025	-0.00345442	0.00401173	-0.0037476	-0.000857297	-0.00357426	0.00358593	0.0013342	-0.00342322	-0.00381379	-0.00661689	-0.00171028	0.0118034	0.000780956	0.032832	0.00274129	-0.00565509	-0.00229014	0.000946066	-0.00524021	0.00557429	0.0192764	0.00188726	-0.00558695	0.00218496	0.0061326	-0.00155077	-0.00192349	0.000404761
Efhc1	-0.0456409	0.00366425	-0.00842755	0.00492852	-0.00127177	0.000813557	-0.00233545	0.00541872	-0.00138766	-0.00197274	-0.00743055	-0.00954126	-0.0052702	-0.00335104	0.000746004	-0.00275089	-0.0171643	0.00097992	-0.00700279	-0.0204978	-0.00485146	0.000754184	0.010707	-0.00219905	-0.00117817	-0.00622604	-0.00660992	0.000903143	0.0128717	-0.0132071
Tmem14a	-0.000777144	0.000220155	-0.00540265	-0.00041901	0.0102427	-0.00343264	0.00322116	-0.00150003	0.0021998	0.011546	-0.00105171	0.022959	0.000331548	-0.00328631	-0.00023324	0.00150668	0.000545973	0.0025971	0.00226097	-0.0127474	-0.00251518	-0.00310008	-0.020336	0.00736153	0.00788144	0.00689888	-0.00507137	0.00314003	-0.00629474	-0.000780553
LOC108348061	0.0282563	-0.0621644	0.00853132	-0.00922858	0.00762648	-0.0368719	0.0104175	0.00819366	0.0045863	5.21817e-05	0.0337069	0.00389351	0.0116263	0.00611614	-0.00302593	-0.00940518	0.0134294	0.010629	-0.0073604	0.00162046	0.000136167	0.00796516	-0.0134088	0.00550263	-0.00459696	-0.000996811	-0.00223475	-0.00773047	-0.0109646	0.0104269
Gsta3	0.00997353	-0.00910721	0.000484777	0.00168413	-0.0004738	-0.00821	0.0029909	0.00305463	-0.00162999	0.00457578	0.00470944	0.000418029	-0.0166264	-0.00167996	0.000347052	0.00821893	-0.00371059	0.0107558	-0.00434971	-0.00657584	0.000579209	-0.00203001	0.00469894	-0.000684817	0.0034843	0.0187692	-0.000965268	-0.00170215	0.000828583	-0.00156471
Gsta6	-0.00154315	0.000972154	0.0261629	0.00428756	-0.000869493	0.000216319	0.00429689	0.00598705	-0.00321531	0.000297068	0.00845183	-0.00413069	0.00297778	-0.00021494	-0.00178136	0.00137076	-0.00455354	-0.0060219	-0.00345185	0.0084126	0.00178201	-0.00340534	-0.00311128	-0.00546112	-0.000774441	-0.00297078	0.00804713	-0.00540756	0.00380299	0.0112245
Ogfrl1	0.00179228	0.00103403	0.0054305	0.00375412	0.0162602	-0.000950405	-0.000532523	0.000744515	-0.00370283	0.00811792	-0.000206738	0.00398979	0.0023987	0.00694841	-0.00155311	0.00714206	0.00735824	-0.00658709	6.96393e-05	0.00225153	0.0052301	-0.0101862	0.00831313	0.00715333	-0.00126678	0.000808566	0.00116875	-0.00297384	0.0133308	-0.00205528
Smap1	-0.023775	-0.00393252	0.0052534	0.00168675	0.00244725	0.0100392	0.00622165	-0.0030868	-0.000593989	0.00347699	0.00930342	0.00297723	0.00229639	-0.00662581	-0.00176245	-0.00071729	-0.00423141	0.00248812	0.00525246	0.000825112	0.00435249	-0.00429186	-0.00307027	0.00927303	-0.00273632	-0.0118326	0.000337973	-0.0043074	-0.00211288	3.51614e-05
Sdhaf4	-0.00888358	-0.0113165	-0.00286438	0.00172314	2.44802e-05	-0.00597273	-0.00248114	-0.000863188	0.00081891	-0.000631363	-0.00438399	0.00294872	0.0025298	-0.00487248	0.00171111	-0.0012258	0.0010184	-0.00618885	0.00692677	-0.00381136	-0.0119561	0.00227718	0.00460034	0.00238808	0.000446333	0.0125364	-0.00824882	0.00556132	0.0152943	0.00892312
Fam135a	0.00239105	0.0012861	-0.000809327	-0.00425603	-0.00146305	-0.000683508	0.000949437	0.0100494	-5.03002e-06	-0.000974028	0.00106988	0.00499378	-0.00246132	0.00206941	-0.000498485	0.00349548	-0.00127733	0.00150308	0.000604691	-0.00243584	0.00260847	0.000362679	-0.00262364	0.00210368	0.00189069	0.00944	0.010422	0.00172726	-0.00551321	0.00488848
Lmbrd1	-0.00481502	0.00713074	0.00282024	0.000149602	0.00367489	0.000596868	-0.00861999	-0.00283442	-0.00174321	0.00302725	0.00815005	0.00884509	-0.00949571	-0.00422141	0.00273239	-0.00152044	0.000205859	0.00739393	-0.000783624	0.00207474	0.00313795	-0.000630787	0.00273946	0.00254772	-0.0045066	0.00643729	-0.00196182	-0.00190616	-0.00154831	0.0147157
Phf3	0.000631641	-0.00276292	0.00176936	-0.00328691	0.000995171	0.000957266	0.00237265	0.000574557	0.00533695	0.00456075	0.00418351	-0.000210601	0.000647605	0.0059268	0.000226078	0.00560488	0.00121255	-0.00124652	-8.42251e-05	-0.00299625	-0.00497482	-0.00587346	0.000216933	0.00445441	0.00217485	0.00755662	0.00705634	-0.000608698	0.00940585	-0.00587032
LOC100365697	-0.000772182	-0.00173923	-0.000252354	-0.00157484	-0.000391839	-0.0163053	-0.00258064	0.00806525	-5.24846e-05	0.000124776	0.0194285	0.0011084	0.000859193	0.00229847	-0.00287546	8.53153e-05	0.00199883	-0.00859954	0.000634346	0.000640456	0.00181143	-0.00679176	-0.00038075	-0.00222294	0.000190638	-0.00164979	0.00686965	0.00999506	0.00609534	0.00785198
Imp4	0.000393422	-0.00410505	-0.000485737	0.00101377	-0.0013658	4.62001e-05	0.00271084	-0.000799351	-0.00413685	-0.00425146	0.00514279	0.00336768	0.00365099	-0.00227283	-0.00220623	0.00479334	0.00303478	-0.00389792	-0.00139741	0.000431572	-0.00655594	0.00463733	-0.0165486	0.00102324	-0.000203025	0.001944	0.02273	-0.00767378	-0.00698208	0.00900651
Ccdc115	-0.00959441	-0.00123977	0.00165532	-0.00127871	-0.00307852	0.00141299	-0.000258451	-0.00203147	0.00134256	-0.00129053	0.00299208	0.0130204	0.00588887	0.00104169	-0.000571711	0.00111045	-0.00304688	0.00563276	0.00334564	-0.0106573	-0.0048967	0.00325068	0.00143718	0.00226338	-0.00193027	0.00798668	0.00558195	0.00220784	-0.0078802	-0.00172738
Dst	-0.00226406	0.00332635	-0.000934629	-0.0067252	0.0103072	-0.00353217	0.00365463	0.00588809	-0.000998078	-0.000195091	0.0224778	0.00283351	-0.000578014	0.000304954	-0.00234316	-0.004544	-0.00460734	-0.00480326	-0.0205684	0.00244245	0.00227117	0.00990475	-0.00722295	-0.00105842	0.00456102	0.00501799	0.00477031	-0.000122152	0.00068211	-0.00879454
Zfp451	-0.00491453	0.0015759	0.00231722	0.0013931	-0.000678747	6.34813e-06	0.0026992	0.00568941	-0.00101616	-0.00380116	-0.000359587	0.002511	-0.00669264	-0.000671275	0.00290605	0.000600655	-0.00517623	0.000371423	0.00517469	-0.00237709	0.00282998	0.00210497	0.00299223	0.000454496	0.0011881	0.00992348	-0.00338903	0.0036617	0.00582888	-0.00276618
Bag2	0.00192488	-0.00473239	-0.00220641	0.000189564	0.00388327	-0.00640993	-0.00519954	-0.00102102	0.00283048	0.00145747	-0.000709732	-0.00414136	0.00346283	-0.00333978	-3.49322e-05	0.00278674	0.00557759	-0.00517342	0.00122503	-0.00473392	-0.000968465	-0.00764527	0.0120292	0.000849802	0.00187389	0.00928474	-0.00151353	-0.00127701	-0.00674882	0.00583457
Prim2	0.00291682	0.00178905	0.00122999	0.00637981	-0.000475265	0.00149774	0.00191463	0.00194613	-0.00196418	0.0077816	0.00101254	0.00192057	-0.00307814	-0.00163194	-0.00287577	0.0167621	-0.00469112	-0.000869535	-0.0036213	0.00269773	0.00257983	-0.00749844	-0.0079974	-0.00148789	-0.00374456	-0.00405966	-0.000670445	-0.00466149	-0.00944793	-1.21373e-05
Ptpn18	-0.0450904	0.00765638	-0.00678246	0.0212745	-0.00300039	-0.00860514	-0.00910062	0.00800309	0.012216	0.000146308	-0.0144714	0.00149413	-0.000923394	0.00584324	0.000815877	0.00118451	-0.00199245	-0.00811338	0.00170376	-0.00450981	0.00164148	0.0102926	-0.00589899	-0.00153061	-0.00683093	0.0191733	0.00767707	-0.00814668	0.00461116	0.00667143
Plekhb2	-0.014726	0.00442031	0.000833238	-0.00094111	-0.00102788	0.00124205	0.00340014	-0.00251881	-0.00138395	0.0205025	0.019305	-0.00386979	0.003051	0.000179903	0.000133007	0.00404519	-0.0058308	-0.00181614	-0.000589951	-0.0238616	0.00451469	0.00131974	0.000579539	0.00363051	0.0065619	-0.00143022	-0.00794692	0.000120374	0.0189714	-0.00580695
Hs6st1	-0.0280635	-0.00117295	-0.00469154	-0.00627979	0.0112251	-0.00445566	-0.00252403	0.000910298	-0.00026579	0.022195	-0.00183556	0.000572716	0.000445686	-0.00196059	0.00434412	-0.00441367	0.000164075	0.00116301	-0.0137304	0.0105705	-0.0108757	-0.000373507	-0.0108252	-0.00396212	-0.00217334	0.0188173	-0.00425567	-0.0025302	0.0170428	-0.00130679
Uggt1	-0.000828946	0.0039289	0.00138558	-0.000867143	0.00106517	-0.00461088	-0.00934875	0.000269195	0.00252947	-0.00207587	0.00681802	0.00218803	-0.00576261	0.00306899	-0.00218559	0.00305462	0.00118073	0.00509081	-0.00166534	0.00393216	0.00238378	0.00477621	-0.000154404	0.0119868	-0.00339691	-0.00312983	0.00881871	0.0103031	-0.000311267	0.013003
Neurl3	-0.00965944	0.00331897	0.00292029	0.0102738	-0.00437978	-0.0147826	-0.00569182	0.0038736	0.00359083	-0.000831361	-0.00270083	0.00124557	0.00856401	0.0134695	3.83666e-05	0.00606616	-0.002767	0.00393905	0.00218332	0.00249679	-0.00648051	-0.00190275	0.0153033	-0.00448537	0.00119153	-0.0102059	0.003237	0.00108842	-0.00637392	0.030573
Kansl3	-0.00311821	0.00303597	-0.00256977	-0.00094254	0.00101837	-0.00217251	-6.12414e-05	0.00938914	0.00192472	0.00185717	0.00427293	0.00813946	0.00254881	-0.00237555	-0.00223785	0.00361952	-0.00661458	0.0045188	0.00242777	-0.00729961	-0.00883205	-0.00300155	-0.00405569	-0.00512792	-0.000763175	-0.00480881	-0.00240306	0.0153378	0.0115854	-0.00280495
Lman2l	0.0029182	0.00649631	0.00258362	0.00152403	0.00243694	-0.00868291	-0.00743619	-0.00035006	-0.00302355	0.00203092	0.00660395	-0.00105486	-0.00701141	0.00412764	-0.00119073	-0.00217312	-0.00146056	-0.00343104	-0.00696782	0.00448695	0.00290377	-0.00670226	-0.0023121	0.000303788	0.00519132	0.0001089	-0.00294371	-0.00139029	0.00579303	0.0140789
Cnnm4	-0.00185814	0.00106006	-0.00180955	-0.000797855	0.000353013	-0.00228671	-0.00303928	-0.00156135	-0.00142463	0.00133026	0.00195762	-0.00498441	-0.0060315	0.00250115	0.00170934	0.00850605	0.00343927	-0.000881583	8.62644e-05	-0.00732389	-0.00411739	-0.00362904	0.00895893	-0.00382318	-0.000550586	-0.00307766	0.0121668	0.00209118	0.0122495	0.000737059
Cnnm3	0.0055717	0.00393459	0.00307212	0.00143891	-0.000479947	-0.00132918	-0.00629534	0.00486345	0.00382834	-0.00131427	0.00331706	-0.00307811	-0.00616543	-0.0024254	-0.00109889	-8.11273e-05	-0.000997213	0.00267771	-0.00509154	-0.000225824	-0.00429567	0.00126788	0.00682886	5.91377e-05	-0.00219239	0.00581959	0.00321587	0.00471776	-0.000296075	-0.00777984
Ankrd39	-0.00726786	-0.0035414	-0.00230153	-0.00555032	0.00157944	0.00582698	-0.000965555	0.00245665	-0.00242908	-0.000957782	-2.13868e-05	0.00021381	0.00631795	0.00435724	0.00516064	0.00955843	0.00605871	0.00211246	0.00747908	-0.0055481	-0.00212503	0.000692913	-0.0023724	0.00253918	0.00173305	0.00458866	-0.00755418	-0.00177976	0.00318574	-0.00250952
Sema4c	0.0115615	-0.00194513	0.00513913	-0.00294543	0.00570123	0.00236229	0.00330123	-0.00489903	-0.000671873	-0.00524925	-0.00280315	0.00369166	-0.00195347	0.00345196	-0.00102914	0.00703093	-0.00324538	0.00856308	-0.0203487	-0.000666333	0.00110121	0.0146917	0.00498925	0.00717735	-0.000330676	-0.00072544	0.00846927	0.0043828	0.00593721	0.008159
Cox5b	-0.00894271	-0.0605884	0.000491917	0.00288101	-0.000484305	-0.0036729	0.00467926	-0.00324855	0.00233484	-0.000788498	-0.00870625	0.0092822	0.00688557	0.00423547	0.000983195	0.00189551	0.000980643	-0.00804866	0.00380194	-0.0048234	-0.000714607	-0.000969603	-0.0103149	-0.00426466	0.00162931	-0.00196546	0.00785485	0.00387819	-0.00690482	-0.00898597
Actr1b	-0.000307629	0.000961893	-0.00124212	0.00188867	-0.000727178	-0.00765672	-0.00402783	-0.000777838	-0.003008	0.00240607	0.00935307	0.00345091	0.000268494	0.000948909	0.00290242	-0.00260968	-0.00743258	-0.00808631	0.00138284	0.00121951	0.00116307	-0.00439579	-0.0060678	0.00210975	0.02529	0.00624063	0.00309946	-0.00293499	-0.000878208	-0.0046099
Tmem131	-0.00586686	0.00368901	0.00467942	-0.00245983	0.00214428	0.00418426	-0.000537197	0.00256044	0.00463918	0.00260857	0.00405194	0.000763645	0.00212951	0.00402174	0.000713527	0.00659671	0.0015905	-0.00819725	0.0037294	0.00126229	0.00478829	-0.00288761	0.0116803	-0.00575443	0.000296487	-0.0103643	0.00557736	-0.0010749	-0.00403426	0.0179376
Coa5	-0.00695008	-0.00725622	0.000927385	-0.00016459	-9.07919e-05	-0.0127639	0.00133228	-0.00707528	-0.00146139	-0.00101159	0.00787494	0.0042221	-0.000530827	0.00724489	-0.00354229	-0.00557214	-0.00117089	-0.00052064	-0.000317936	-0.00346147	0.0026844	0.00323025	-0.00203919	0.00374383	0.000263014	0.00320723	-0.00190591	0.00309893	0.0129459	-0.00181249
Unc50	-0.00463409	-0.00325588	0.00473889	-0.00574363	0.00225466	0.0069558	-0.00321651	0.000701334	0.000347861	0.00299848	-0.00667066	0.000228513	-0.00777189	0.00292636	-0.00293963	0.00105709	0.00544523	0.0030471	0.00235494	0.00478865	0.00523926	0.00441031	0.00040095	-0.00354931	0.0185871	-0.00925491	0.0107604	-0.00797499	0.00314719	-0.00367885
Mgat4a	-0.0125223	0.00183439	-0.00563222	0.0023401	-0.00194849	0.00205446	0.001571	0.000432334	0.00135103	0.0083882	-0.00283046	-0.00264222	-0.000327866	-0.00181029	0.00413332	-0.00208244	-0.0132197	0.00016851	-0.00980817	-0.00715073	-6.18144e-05	0.00674385	0.0049421	-0.00441876	0.0135784	-0.00218604	0.00876504	-0.000232467	0.00563316	0.00137857
Mitd1	-0.00891755	-0.0027612	0.0122931	0.00529526	-0.000995658	2.92646e-05	0.000896684	0.00707979	0.00101369	-0.00263048	-0.00382361	-0.000161007	0.00153609	-0.00336995	-0.00206467	0.00240257	-0.00251783	0.00205279	0.00179925	0.00326909	0.00600159	-0.0030945	-0.00268644	-0.00171485	0.00249132	0.0142296	0.00128347	0.00220179	-0.0238375	-0.00399464
Mrpl30	-0.00225422	-0.0176638	-0.000507505	0.00696221	-0.000412516	0.00144831	0.000359388	0.000221358	0.00199723	-0.00136738	0.000361163	-0.00170888	-0.00493427	-0.000575519	0.00383949	-0.000595262	-0.000641005	-0.00476808	0.00310399	0.00449228	-0.00175365	-0.0015092	0.00281079	-0.00110165	-0.00249616	0.00633473	0.00595296	0.00714558	-0.00338796	-0.00854626
Txndc9	-0.0037127	-0.00265935	0.00424647	0.000292228	0.00107109	0.0130049	0.00379227	0.00318619	0.0026444	0.00222339	0.00709211	-0.0037103	0.00225144	0.000766789	-0.00302786	0.00404924	0.00509761	-0.00614556	-0.000505955	0.00836514	-0.00132242	0.00280063	0.00736626	-0.00465001	0.0033029	-0.0051092	0.00396431	-0.000202807	0.00375649	-0.00836314
Eif5b	-0.000534791	-0.00589979	-0.00224133	0.00291459	0.000601336	0.0215473	0.0110705	0.00779328	0.000281852	0.00974407	0.00760594	-0.00024131	-0.00164841	-0.00301756	-0.00310103	0.00849459	-0.00120829	0.0175263	-0.00193653	-0.0117375	-0.00198165	-0.00431809	0.00184606	0.0085049	0.00494425	-0.0188338	0.00374119	-0.00640368	-0.00270925	-0.00292977
Rev1	-0.00559774	0.00323539	-2.35948e-05	0.000490664	0.00164474	0.00366646	0.00114398	0.0128009	0.00100769	-0.000726598	-0.000501489	0.00254294	-0.000284129	0.00201759	-0.00203406	-0.00379563	-9.84827e-05	-0.00511869	-7.15825e-05	0.00537063	0.000612692	0.00704531	-0.00418174	-0.00114752	-0.00217017	0.000431024	-0.00488057	-0.00231981	0.012008	-0.00280318
Pdcl3	-0.00270643	-0.00324702	0.00483427	0.00201089	0.002932	-0.00172827	-0.00280504	0.00320724	0.0100814	-0.000817371	0.00315403	0.00642653	0.00270971	-0.000850459	-0.00105848	-0.00158437	-0.00106426	-0.00270345	-0.0018624	-0.00512383	-0.00528168	-0.0106	0.00599931	0.00615342	-6.58031e-05	0.00299982	-0.00278648	0.00813013	0.00073556	-0.00259577
Npas2	-0.00679741	-0.000479116	-0.00347424	0.000109514	0.00400495	-0.0118023	-0.000554375	0.00505368	-0.00220598	0.00070803	0.00779302	0.00290265	0.00120597	-0.00361509	-0.000842846	-0.000735129	-0.00232502	0.0127588	0.00179246	0.000135689	-0.00867014	0.00168411	-0.00606723	-0.00404184	-0.00434583	-0.00125057	0.00364772	-0.00457173	-0.00555479	0.00295917
Rpl31	0.011403	-0.0219655	-0.00825432	0.087304	-0.00209058	-0.00896563	0.000656884	-0.00920167	-0.0132956	-0.00447746	-0.0128865	-0.0174225	-0.00565014	0.113861	0.000618956	-0.00276954	-0.00576695	0.0098656	0.00490883	0.0031451	0.0101255	-0.0100717	-0.00142513	0.00154603	0.00652913	0.00705267	0.0010402	0.00725663	0.00894414	0.00300435
Tbc1d8	-0.00473238	-0.00027045	-0.00382699	-0.00515949	-0.00300312	-0.00364388	0.00145758	-0.00108653	-0.00215147	-0.000110431	0.00377995	0.00246402	-0.00111232	0.0141491	-0.00178374	-0.00372717	0.0129382	0.00123071	-0.00460573	-0.00167337	0.00342088	0.0130787	0.000454234	0.00448201	-0.00284766	-0.0073657	-0.000810596	-0.00335664	-0.000759073	0.00222126
Cnot11	0.00470015	-0.00152866	0.00450668	0.00310103	0.00142877	0.00395554	0.00103067	0.00555224	0.003977	0.00368943	-0.00218101	-0.00241194	-0.00086978	0.00386251	-0.00171717	-0.00343643	0.00707777	0.00073019	-0.00457981	-0.00192697	0.00445746	0.00108444	0.000302027	-0.000558344	-0.00137116	-0.00356945	0.00021674	-0.00678907	0.00536339	0.00979691
Map4k4	0.00522152	0.00733993	0.00295764	0.00455489	0.0173028	0.000236519	0.00253257	0.00158437	-0.00494193	0.00944521	0.000413002	-0.001785	0.00525218	0.0117559	-0.0025431	0.0079718	0.00613354	0.000818594	0.00249187	-0.0154789	0.00202845	-0.00403115	-0.00488977	0.0395517	-0.00109037	-0.00674544	-0.00629451	-0.0105709	0.00897666	0.00818228
Il1r1	0.00459525	0.0011869	0.00473074	-0.00165289	0.00278069	0.00223002	0.000466982	0.0266892	-0.000281072	-0.000500819	-0.00127503	0.00052779	0.006457	-0.000817796	-0.000193635	-0.00309568	0.00123087	-0.00827384	-0.00303581	-0.000439339	-0.00223009	-0.000477221	-0.00417674	0.00204335	-0.00257064	-0.00707595	-0.00483495	-0.000486149	-0.0048472	-0.000574952
Mfsd9	-0.000319181	0.00444228	-0.00125471	-0.00353547	-0.00168278	0.00101441	0.0026625	-0.00198572	-0.0034975	-0.00369933	0.0037823	-0.00213368	0.000195329	-0.00196008	0.00309489	0.000939377	0.00147678	0.00336038	-0.00160317	0.000163127	-0.000638852	0.0103683	-0.000545798	-0.0045373	-0.00244014	0.00507188	0.0105919	0.00253073	-0.0167988	0.00881601
Mrps9	0.000899368	-0.00889709	-0.00252548	-0.00181981	-0.000860205	0.00566359	0.000941396	0.00015784	-0.00369284	-0.00314996	0.00582923	0.00525884	0.00362455	-0.00317679	0.000123784	0.00158845	0.0103959	0.00809175	0.000739872	0.00550793	-0.000783264	5.67887e-05	-0.00890092	0.0180659	-0.00189397	0.00152571	0.00182796	0.00570791	-0.00112861	-0.00213321
AABR07067506.1	3.70711e-05	-0.00176211	-0.00174208	0.00460231	0.00516194	0.0069971	-0.000886735	0.00251326	-0.00259746	0.00285004	-0.000818579	-0.00537303	2.13796e-06	-0.00284238	-0.00230559	-0.000913405	0.00184077	0.00715053	0.000767448	-0.00661133	-0.00522723	-0.0103063	0.00199937	0.00422104	0.00685951	-0.00687191	-0.0111122	0.00538274	0.00189459	0.00552607
Tgfbrap1	-0.00130274	-0.00506742	0.00353869	-0.00448262	0.000864792	-0.00440665	-0.00179192	0.000362367	-0.000889573	-0.00550638	0.00450641	0.00159437	0.00542112	0.00369671	-0.00216588	0.00453015	-0.00269206	0.0018729	-0.00551225	0.00330092	0.00235501	-0.00146678	-0.00427343	0.00297339	-0.00281668	0.00368008	0.005824	0.00541763	-0.000703236	-9.11066e-05
RGD1310553	-0.000418051	-0.00403049	-0.00139773	-0.00129558	-0.00273668	-0.0024602	-0.000762353	0.00118945	0.00177067	-0.00405589	0.00330028	0.00426666	0.00475814	-0.00243874	-0.000278606	0.0125637	0.00169498	0.00069663	-0.00122158	0.00768812	0.00328337	0.00251627	2.90814e-05	-0.00481558	0.00152915	0.0101226	0.0161176	-0.00261338	-0.00346018	-0.0040144
Nck2	0.00380863	0.00305847	0.000754031	-0.00150057	0.0144739	-0.000110962	0.00083005	-0.00281454	0.00206871	0.0105215	0.00200683	0.000673491	0.00125773	-0.00172143	-0.000762067	0.0103813	-0.000540301	-0.00142395	-0.00373985	0.00430226	-0.00805629	0.00250795	0.00418123	-0.00295605	-0.00724383	-0.00846297	0.00658815	-0.0117098	-0.00638221	0.0181037
RGD1305645	-0.00284114	-0.00185031	-0.00391552	-0.00242079	-0.00779438	-0.00435662	0.00320203	-0.010524	-0.00225585	-0.00353738	-0.000537901	-0.00253748	-0.0010203	0.00320443	-0.00169124	-0.00427843	-0.0042986	-0.00330103	0.0033506	0.00306713	0.0034742	0.0511412	-0.00168032	0.00148265	0.00225896	-0.00475298	-0.00302716	-0.000167854	-0.0227418	0.0049656
Tpp2	-0.00339724	-0.00494933	0.00581556	0.000695701	-5.20348e-05	0.00456852	-0.000840752	0.00337902	-0.00145907	0.000969079	0.00215446	-0.00497589	-0.00165726	0.00230093	0.00681323	0.00488631	0.00566088	0.00223229	-0.00123792	-0.00390832	-0.00170232	-0.00489221	0.000398	-0.00173198	-0.0021113	0.000834041	0.00161334	0.00161779	-0.00309094	0.00847838
Tex30	0.00288732	-0.00363414	0.00225037	-0.00265051	-0.00192468	0.00103727	0.00303629	0.00234996	-0.00197409	-0.00286648	-0.000110359	0.00283186	-0.00388541	-0.00617047	0.00367942	0.00740558	0.00637815	-0.00620746	-0.00137629	0.000976946	-0.00497899	0.00223632	0.00712688	0.00112582	0.00410346	0.00320262	0.00870374	-0.0030913	0.00320189	0.00214137
Poglut2	-0.00178816	-0.00341154	0.00334043	-0.00358094	-0.00139448	-0.00281782	-0.00401669	0.00538414	-0.00176004	0.00520721	-0.00238422	0.00152792	-0.00318176	0.000219246	0.000430214	0.00698977	0.00404016	0.000963953	0.000173797	0.0058773	0.000596632	0.0152526	-0.000419007	0.00358558	-0.00602736	0.0178565	-0.00767671	-0.00598301	0.00499238	-0.00169243
Ercc5	0.00271658	0.000371666	-0.00155125	-0.000988827	-1.54457e-05	-0.00107655	-0.000120299	0.0114768	-0.000753995	0.000392397	-0.00351214	0.00186644	-0.00289732	-0.00123116	0.000643352	-0.00318584	-0.00363309	0.00262075	-0.00469066	-0.0047134	0.00197725	0.00929175	-0.00324642	0.00391426	0.00166385	0.00408333	-0.00368152	-0.00409562	0.0023189	0.00542518
Gulp1	-0.017258	0.00333118	-0.0010212	-0.00103467	-0.00167996	0.00409588	0.00260795	-0.00114268	-0.000717558	0.00183578	0.00312145	-0.00121815	0.00350912	-0.00364025	0.0120464	0.00332985	-0.00674853	-0.00240261	-0.00109793	-0.0299315	-0.000839782	0.00468674	0.00067266	-0.000128374	0.00765513	-0.01535	0.006116	0.00148476	0.0044695	-0.00880179
Col3a1	0.00549327	0.0022029	-0.0260295	-0.00459531	0.134166	0.00254741	0.00681952	-0.00974971	-0.00352419	-0.00497579	-0.00214462	-0.00251339	-0.00318131	0.00133991	-0.00246226	-0.00276713	0.00055223	0.00097139	0.00097409	0.00843049	0.00318241	0.116456	-0.00195812	0.00885184	-0.000343464	0.00108105	-0.00939723	0.0166183	0.00233628	-0.00245239
Wdr75	0.00165075	-0.000365375	-0.00206562	-0.00277708	0.0016192	0.00448914	0.00228266	0.00336842	0.00120905	-0.00272369	0.00261611	0.00273411	0.00598991	-0.000859449	-0.00253205	0.000272481	-0.000770783	0.00642993	-0.00289158	0.00439386	0.00143592	0.00829845	-0.00134205	-0.00394102	-0.00438957	0.00465689	-0.00175914	0.0154859	-0.00682186	0.00339622
Slc40a1.1	-0.0251169	0.00108243	-0.0122803	4.77372e-05	0.000781224	0.00241894	0.000819785	-0.00198299	-0.00449685	-0.00258337	0.00136602	-0.00909132	-0.000861938	-0.00584721	0.00299059	-3.13758e-05	-0.0180872	0.00205634	-0.0782951	-0.0754418	-0.00430813	-0.000143282	-0.00331715	0.00168138	0.00347699	0.00429554	-0.00238965	0.00245443	0.0136679	0.00427001
Asnsd1	-0.00745703	-0.00116811	0.00019489	0.00506241	0.0024418	0.00102665	0.000775495	-0.00127292	7.703e-05	-0.000396364	0.00195438	0.00135589	-0.00142921	0.00391198	0.00400791	-0.00262165	-0.00377767	0.0023289	0.00103512	0.00601288	0.00132913	0.0026869	-0.00216784	-0.00283634	-0.00146282	0.0025532	0.000375692	0.00608572	0.0115072	-0.000373217
Osgepl1	0.00595165	-0.00503682	-0.00048053	-0.00176836	0.00279199	-0.000814459	-0.00166587	0.00460347	0.00465334	-0.000301306	1.48972e-05	0.00130741	-0.00470752	0.00181495	-0.000917811	0.00827474	-0.000311271	-0.00710908	-0.00766563	0.00394598	0.00147306	-0.00188877	-0.00105058	-0.000576288	-0.00345387	0.0019492	-0.00190104	0.000686232	0.00535606	0.00797504
Pms1	-0.000201526	-0.00165897	0.00187212	-0.00173056	0.00195109	-0.000306659	0.00191167	0.00206057	0.00116691	0.00165155	0.00272578	0.00629315	0.000446646	-0.000282323	0.00155711	0.00102545	0.00278719	0.00172684	-0.00164135	-4.48618e-05	0.000886097	-0.00521293	-0.000507182	-0.00322919	-0.00854385	0.00113198	-0.00105105	-0.00365757	0.000848574	-0.00243079
Hibch	-0.00053866	-0.00667553	0.00048628	-0.00420852	0.00380748	0.00184538	5.80526e-05	0.00276901	-0.0010266	0.00397813	0.00586555	0.00186579	-0.00304279	0.000806288	0.00238937	-0.00178978	-0.000658111	-0.00166015	-0.000665119	0.00160623	0.000202244	-0.00477009	0.00255983	0.00290571	0.0229302	0.000378059	-0.00231138	-0.0021383	0.00651936	0.00580458
Inpp1	-0.00301497	0.000826152	0.0109389	0.00278295	0.00177445	0.00104021	0.0017786	0.0032518	0.00602981	0.000894115	0.00102026	-0.00330683	-0.00288533	0.00623291	-0.00134934	0.00672148	-0.00581555	0.00396796	0.00149157	0.00411538	0.00316869	-0.00555963	0.00263674	-0.000100502	0.00409834	-0.0136996	0.00523022	0.00680636	0.0247612	-0.00967338
Mfsd6	-2.56214e-05	0.00262587	5.35512e-05	0.00177553	-0.00139957	0.00157149	-0.0109817	0.00298063	-0.00220272	0.00106877	0.00866505	-0.000784878	-0.00650996	-0.00363725	0.00319024	-0.00198893	-0.000233862	-0.00426302	0.00133873	0.00307743	0.0024377	0.0071202	0.00301187	-0.00220884	0.0170518	0.00527851	0.00600783	-0.00489534	-0.000266884	0.0114251
Nab1	0.00381219	0.00396474	0.00157718	-0.0013476	-0.000476971	-0.000965571	0.00508431	-0.00244383	0.00117425	0.00134014	0.0191014	0.00143313	0.00678331	0.0121972	0.00474415	-0.00500556	-0.00238092	0.00483769	-0.000758995	0.00075346	0.00494563	-0.00416984	-0.00199	-0.000333941	0.00335989	-0.0092055	0.000244983	0.00473128	0.00697384	-0.00136596
Gls	-0.0136034	0.0021372	0.000130005	5.83729e-05	0.00294205	0.0031678	0.00163144	-0.000644119	0.00632815	0.00504375	-0.000606515	0.00945915	-0.00181045	0.00518307	-0.000230778	-9.31669e-05	-0.00214035	0.00106734	-0.0171678	-0.0102167	-0.00134203	0.0144629	0.0090563	-0.00294478	0.00195895	-0.00404541	0.00436036	-0.00552158	0.0127804	-0.00419913
Stat1	-0.0244493	0.0086065	-0.0015758	-0.000376103	0.0012603	0.00773181	0.00677104	-0.00284994	0.010766	0.00635321	0.0159936	-0.00553954	-0.000708788	0.000944782	-0.0020712	0.00619021	-0.000260155	0.000599355	-0.000344632	-0.00895881	0.00822103	0.0013251	0.00393436	-0.00163387	-0.00338791	-0.00197057	0.00307131	-0.00680284	0.0160887	-0.00316135
Myo1b	0.00501814	-0.00218008	-3.64161e-06	-0.00380129	0.00419041	0.00792223	0.00551274	0.00273785	-3.00677e-05	0.00224257	0.0134591	0.00370036	-0.00579149	-0.00164944	0.00449194	0.00358634	0.00032827	-0.00478048	-0.00742807	0.00986404	-0.00358192	0.00264872	-0.000536162	0.00176823	0.00525406	0.00106234	-0.0106094	-0.00800037	-0.000357646	0.00123751
Nabp1	0.000683817	-0.000679187	-0.00438827	-0.00317404	-0.00139954	0.0103501	0.00255077	0.000622158	0.0067851	-0.00403549	0.0102016	-0.000420253	-0.00551357	-0.0006238	-0.000707821	-0.00413563	0.00766895	-0.00227986	0.00419085	-0.00176237	-0.00033178	-0.00220509	0.00206587	-4.43244e-05	0.0196476	0.0054614	0.0039245	0.00104717	0.000515541	0.0114378
Cavin2	0.00385117	0.00496161	0.0609001	0.00811017	0.000781815	0.000246503	0.00383366	-0.00176214	-0.00459609	-0.0032491	0.00106354	-0.00827276	0.000369461	-0.00307382	-0.00230733	-0.000726276	-0.00235063	0.00214177	0.00430152	-0.00631391	-0.00108962	-0.0124968	0.00489735	0.00928845	0.00650064	-0.00782156	0.00867193	0.0177598	0.0278632	-0.00479167
Slc39a10	0.00378614	0.00150138	6.32323e-05	0.00185052	0.00890614	0.00398043	0.000922653	-2.09966e-05	0.00682874	0.000472683	0.00457431	0.00357119	-0.00171059	0.00709687	-0.00145515	-3.15307e-05	-0.00397581	0.00500749	-0.00859289	-0.00277428	0.000732806	0.00593957	0.0135041	-0.000613926	0.00104298	-0.00635532	-0.00340862	0.0164777	-0.012045	0.00557325
Stk17b	-0.000819273	0.0113943	-0.00546271	0.0224432	-0.00178627	-0.00292101	0.00136411	-0.00188055	0.0088219	-0.000265329	-0.0039268	-0.00519563	0.0030927	-0.00126579	0.00285067	0.00814374	0.0022931	0.00749449	-0.0064302	-0.000911572	0.00838499	-0.00140569	-0.00453921	0.0409705	0.0396647	-0.00954382	0.00627363	-0.00693585	0.00376911	0.00120161
Tmem258b	0.00248549	-0.00945515	-0.000864993	0.00491223	0.000837134	-0.00737722	-0.0017627	0.00153675	0.0013735	-0.00058225	-0.00645422	0.000519788	-0.00434974	0.0117474	-0.00112102	-0.00390258	-0.00238115	-0.0169877	-0.000473661	-0.0116904	-0.0095629	-0.0090466	0.00320998	0.00494975	-0.00376252	0.0081129	-0.000580219	0.00681257	-0.0237132	-0.00214233
Sf3b1	0.00443287	0.000251883	0.00190947	-0.000406001	0.00291081	0.00530302	0.00695498	0.012811	0.00706212	0.00012395	0.0118425	0.002221	0.00194417	0.0107225	-0.00119756	0.000767605	0.00149506	0.00999691	-0.009837	0.00411373	-0.00320454	-0.00186136	-0.00815112	0.000498821	-0.00320828	0.00531425	0.0044765	-0.00170812	0.00162599	0.0101037
Coq10b	-0.0163549	0.00117743	-0.00295968	0.00674821	-0.00385116	-0.0272334	-0.00833898	0.0459158	-0.00101478	-0.00494391	0.015063	-0.00600539	0.0208351	-0.00050176	0.0036556	-0.00215851	-0.00994089	0.0182191	0.00614505	0.0119707	-0.00544914	0.00110335	0.010435	0.00122561	0.00693342	-0.0381094	0.00311652	0.0156748	-0.000202423	-0.0202009
Hspd1	0.00877674	-0.00453658	-0.00226333	-0.00318201	-0.00320965	0.00695569	0.00355436	-0.00263994	-0.000963835	0.000392903	0.0545956	0.00179038	0.0136912	0.000519949	-0.000962754	0.00236805	0.00338061	0.0159198	-0.0087563	0.0050057	-0.00437439	-0.000187134	-0.00707237	-0.00372515	-0.00691263	-0.014331	0.00407701	0.00660913	-0.00781749	0.0180873
Hspe1	0.00715589	-0.0235565	-0.00497493	0.00296911	-0.00165333	0.00379115	0.00739765	-0.00637701	-0.000754543	0.000377314	-0.00396094	-0.00214008	0.00546009	-0.00294313	-0.00706078	0.0078712	0.00132244	-0.055006	-0.00143365	-0.00317041	-0.000791328	-0.0032736	-0.00765782	-0.00210269	-0.00330897	-0.00405921	0.00467005	0.000177696	0.00497796	0.00882277
Mob4	-0.00245299	3.97516e-05	0.00692902	0.00152129	0.00323198	0.00159956	0.00144044	0.005433	0.000215207	-0.00109774	0.00586032	0.000942922	0.00317051	0.00309711	-0.000658838	0.0034596	0.00810805	0.00204765	0.00142676	0.00109606	-0.000646427	-0.0145068	-0.00359177	0.00144287	-0.00083691	0.00445688	0.00823281	0.00075201	0.00334934	-0.0104979
Satb2	-0.00478515	0.00227473	0.000139444	-0.000205782	0.000426316	-0.00971895	-0.000719483	0.00721209	0.00105846	0.00166719	0.00500838	0.00146767	-0.00758305	0.00243763	-0.00129574	-0.00172265	-0.00395639	-0.00342029	0.00113698	0.0077414	0.00302617	-0.00091029	0.000833036	-0.00365742	0.000810953	-0.0129572	-0.00212196	-0.00416909	-0.0130445	-0.010479
RGD1306941	0.00324748	0.00406611	0.000117495	0.00142011	-0.00277794	-0.00133796	0.000957061	-0.00341576	0.00149221	-0.000563008	0.0178254	0.000648942	-0.00414334	-0.00295188	-0.00174366	-0.00272785	-0.00284845	0.0051595	-0.00302938	0.00913452	0.00271687	0.00727937	0.00560562	-0.000437082	-0.00149858	0.00238323	0.0012654	0.00438309	0.00162698	0.00569058
Tyw5	0.00450126	-0.0086193	0.00185792	-0.00442127	6.66676e-05	0.00165452	-0.00144328	0.00282231	-0.00232929	0.00377752	-0.000167743	0.00559157	0.000709522	0.000961797	-0.00176886	-0.000220137	0.000713067	-0.0059521	-0.000833418	-0.00838709	-0.00306533	-0.00348533	-0.00393437	0.00395124	-0.00203393	0.000674228	0.000359947	-0.00123055	0.000730054	0.019167
Maip1	0.00204147	-0.00483731	0.00206143	0.00313076	-0.00328625	0.00647016	-0.00364261	9.02779e-05	-0.00271082	0.000247883	0.000895958	-0.000921237	0.00608216	0.00233969	-0.00203075	-0.000548524	0.00109758	-0.00114241	-0.00131939	-0.00389596	0.00192267	0.0102688	-0.00757051	-0.0067457	-0.00159707	0.00396542	-0.00320367	-0.00265981	-0.0157066	0.00727627
Spats2l	-0.00390326	-0.000367812	0.0179569	-0.00724742	0.00971072	0.000416436	0.00340729	-0.0061358	-0.00130443	-0.0011429	-0.00169209	-0.00165105	-0.00218995	0.0333326	-0.00233434	0.00237659	-0.0023791	0.0044856	0.00641857	0.0042166	0.00365109	0.00479992	-0.00427946	0.00136191	0.00273871	-0.00382174	-0.0031389	0.00366563	-0.00472182	0.00837305
Kctd18	-0.00217021	-2.49971e-05	-0.00105293	-0.00630869	-0.000446213	0.00225592	0.000460312	0.0125209	0.00142673	-0.00297707	0.00648931	0.00381169	-0.00147439	0.00939819	0.000235016	-0.00210349	0.00358113	-0.000850297	-0.00336691	0.00648745	0.00519869	0.00626654	-0.00563035	-0.00680787	-0.000604552	0.00150683	0.00773797	0.00494757	-0.000526638	-0.000670254
Aox1	-0.000880082	-0.00825067	-0.00590276	-0.00094747	-0.00251265	-0.00860859	-0.00344939	0.0351243	-0.000433593	0.00318817	0.0145594	-0.0027703	-0.00491898	-0.000482549	0.00117045	-0.00184168	-0.00073217	0.0220572	0.00240301	-0.00363548	0.000444244	-0.00684159	-0.000721223	0.00745538	-0.00664886	0.00419153	-0.00150442	-0.00115526	0.0102391	0.0125696
Aox3	0.00910325	-0.00780636	9.78896e-05	-0.00294083	-0.00443858	0.0171761	0.00650257	0.0110023	-0.000524749	0.00648423	0.00806011	0.00161632	-0.014154	0.00409074	-0.00119338	0.00107901	-0.00251203	-0.00395339	-0.00897432	-0.000592615	0.00456728	0.00463453	0.00180046	-0.00951219	-0.00613008	-0.00985625	0.00119706	-0.0039643	-0.00181218	0.00519712
Bzw1	0.000226382	-0.00810601	0.00513586	0.000392543	0.000156214	-0.00500652	0.00203772	-0.000591842	0.00321892	-0.00441166	0.0102668	0.00177392	-0.00112437	-0.00184792	-0.00232717	0.000342433	0.00125373	0.0166145	-0.00498465	0.00744461	-0.00556346	-0.00723834	0.0002539	0.00190206	0.0028311	0.00615185	0.00359386	0.00291694	-0.00149212	-0.0071838
Clk1	0.00680197	0.00166239	0.00512133	0.00112387	-0.00056443	-0.0043839	-0.0031113	0.0229377	0.00153566	-0.0028171	-0.0023892	0.00687811	-0.000469298	0.00637421	-1.14055e-05	-0.00355477	-0.00228019	-0.00110131	-0.00467975	-0.0122677	-0.00283136	-0.00318553	-0.000955445	0.00122484	0.00108183	-0.00140964	0.00537045	0.00443205	0.0154466	0.00460682
Ppil3	0.00277688	-0.0064029	-0.000167044	0.00375726	-0.000929936	0.00335869	-9.84058e-05	-0.00337463	0.00274333	-0.00505476	-0.00166918	0.00203728	-0.00325369	-0.00270895	0.00965527	0.00789677	0.00387412	-0.00161906	-0.00140434	0.00216474	-0.00453432	0.00242307	-0.00420688	-0.00302214	0.0039977	0.0106749	0.00644363	0.0173106	0.00244202	0.00806873
Nif3l1	0.00333876	-0.000911108	-0.000599849	-0.00211414	-0.000423077	0.000969673	0.00362767	0.00679825	5.51895e-05	0.000757	0.00674529	0.0106487	-0.001087	0.00703045	-0.00195279	-0.00119188	0.0034948	0.0063683	-0.00193329	0.00237101	0.00339689	0.0011904	-0.00193171	-0.00076053	-0.00533739	-0.000642752	-0.00284217	-0.00481696	0.0106434	-0.00268877
Orc2	0.00487881	0.00304719	0.00252404	0.00136859	-0.000333831	0.00336773	0.000890092	0.00951021	0.0015581	-0.00484486	0.00117632	-0.00146881	-0.00175442	0.0190253	0.00303114	-0.00429109	-0.00415989	-0.00658431	-0.00134017	-0.00768736	-0.00759136	-0.00284875	0.00238963	0.00540146	0.00358389	-0.00523379	-0.00236742	0.00741911	-0.0125823	-0.00477372
Fam126b	0.00274358	0.00194988	0.00015205	0.00251452	0.000874581	-0.004803	-0.00255439	0.0109112	-0.00133865	-0.00134915	0.00646878	-0.00267304	-0.007208	-0.000742537	0.00448928	-0.00119054	0.00272186	-0.00681307	-0.00130131	-0.00146648	-0.00742177	-0.000410393	-0.00359721	-0.00344171	0.000222167	0.0100949	-0.00347211	0.00280182	-0.0102524	-0.00147276
Ndufb3	0.00270683	-0.043059	0.0026482	0.00517499	0.00329055	-0.00359628	-8.3137e-05	0.00357338	0.00602641	0.000809694	-0.00249875	-0.0042538	-0.000800387	-0.00324288	0.00621918	-0.00432588	0.00947549	-0.0172341	-0.00400445	0.00191983	-0.000735718	-0.00153356	-0.00308807	0.00242123	-0.00723107	-0.00924886	-0.00576135	-0.00392186	0.00220522	0.0104177
Cflar	-0.00308043	0.00127188	0.00102701	0.00542032	0.000254345	-0.00495916	-0.0018277	0.0257302	-0.000405357	-0.000283281	-0.00125958	0.00264536	0.000802194	0.00219745	-0.000324377	-0.00344847	-0.0044035	-0.0010506	6.17019e-05	0.00576484	0.00160547	0.00197841	-0.00168569	-0.00100781	-0.0024794	0.00176746	0.000802984	-0.00486859	0.0132264	1.42158e-05
Flacc1	0.0045436	-0.00228769	-0.00148894	0.00103881	-0.00298367	0.00239673	0.000881091	0.00258865	0.00317252	-0.00135367	-0.00307004	-0.00162691	-0.000462209	-0.00198028	0.000135552	0.00157614	-0.0046205	-0.00186442	-0.00286148	0.0038149	0.000824185	0.0096131	0.0031384	0.00171429	0.00625739	0.00450943	0.00400513	-0.00437581	0.0171352	0.00487041
Trak2	0.00110823	0.00616421	0.0010147	0.00762176	0.00516187	-0.000908618	0.00336017	0.0073226	-0.00152958	0.00268131	0.00296477	-0.00537333	0.00546706	-0.0031388	-0.000423588	0.00123277	-0.00460537	0.00565542	-0.00281761	0.00905456	0.00329861	-0.00580326	0.00510091	0.00633812	0.00681827	0.0020965	0.00659048	0.000171082	0.0112834	-0.000456214
Stradb	-0.00101441	-0.00181652	-0.00460217	0.0023888	-0.000118002	-0.014898	-0.00378676	0.015882	0.000432122	0.00510058	0.0116078	-0.00386482	0.00290322	-0.00265774	0.00449066	0.00344941	0.00422485	0.0102787	0.00397745	0.00234174	0.00520325	-0.0051123	0.00235928	0.000894041	0.000136352	-0.00484241	0.00292256	6.75526e-05	0.00154718	0.00587062
Tmem237	0.00134282	-0.00314091	0.00332437	-0.000319427	0.0073385	-0.005911	-0.00415855	0.00737996	0.00148767	0.000166409	-0.00828456	0.00330961	-2.93546e-05	-0.000493535	-0.000639833	0.00324722	-0.00136168	-0.000263951	-0.00317886	0.000536477	0.00370994	0.00310411	-0.00438793	-0.00772559	-0.00586535	0.00629061	-0.00227171	-0.00329608	0.0174514	-0.00117091
Als2	0.0028869	-0.00100647	-0.000700549	-0.00148816	0.00207928	0.000534121	-0.00086252	0.00844221	-0.000619161	-0.00184963	0.012015	0.000118151	-0.00328788	0.00111391	-0.00155751	0.00448343	0.00322248	-0.00561676	-0.00276572	0.00512263	-0.000183699	-0.00140557	-0.000323015	-0.00145037	-0.00300552	0.00672739	0.00288537	0.000507987	0.01731	-0.0043359
Sumo1	-0.00939924	-0.00449555	0.00235465	0.00767256	-0.000144528	0.00286771	0.004641	-0.00208501	-0.00420025	-0.00432856	0.00621498	0.00287579	-0.00427317	0.0054097	-0.000665267	0.00615227	-0.00147532	0.00401279	-0.00143492	-0.0052989	0.00405583	-0.00174214	-0.000952756	0.010755	-0.00338268	-0.0045522	0.00572048	0.00901321	-0.00543229	0.00768271
Nop58	0.000542408	-0.00163834	-0.00201596	0.00466823	0.000389782	0.00468167	0.000348006	0.00345781	-0.00101476	0.00272718	-0.00320443	-0.00687254	-0.000359684	0.0126499	0.00264644	0.0258936	-0.00468839	0.00801766	0.00350657	0.0029299	-0.0070142	-0.00500587	0.00538265	0.00324697	0.0085504	0.0135582	-5.80968e-05	6.80976e-05	-0.00652382	0.0151494
Bmpr2	-0.0040367	0.00371899	0.00683363	0.00206718	0.0061121	0.00289736	9.68804e-05	0.000349278	0.00197174	0.00962126	0.00290738	-0.0014975	0.00109447	1.2836e-05	-0.00185426	0.00502168	-0.00313759	-0.00310434	-0.00345591	-0.00419285	0.00231065	-0.000443904	0.00320641	0.000406895	-0.00437782	-0.0110215	-0.00961042	-0.00300288	0.0103604	-0.0248167
Fam117b	0.00167054	0.00337245	0.0160475	-0.00227155	-0.00358045	0.022022	0.000470986	0.00702462	0.00242927	0.00534691	0.0160717	0.00247453	0.00395443	0.00361245	0.000762688	0.00222855	0.00122151	-0.00866525	-0.000339094	-0.00307778	0.00391985	0.00211804	-0.00226409	0.00384786	-0.00778226	-0.0139247	6.24651e-05	0.00135516	0.0193525	0.0125357
Wdr12	-0.00305495	-0.00527187	0.00277486	0.000850277	0.000589194	-0.000699097	-0.00705092	0.00716448	-0.0016446	-0.00317481	0.000467988	0.0042648	0.00540744	0.00711334	7.91233e-05	0.00208594	-0.00286842	-0.00634008	0.00174478	-0.00388335	0.0014003	-0.00142578	0.00274583	-0.00168171	-0.0018018	0.0026987	-0.000803206	0.00305593	-0.00319351	0.021288
Nbeal1	0.00189477	0.00358034	0.000640046	0.00297113	0.00583312	7.8367e-05	-0.000259611	0.0153756	-0.00406815	0.00545414	0.00248179	-0.00260755	0.010904	-0.000227954	-0.00161641	0.00610507	-0.000255161	-0.0013364	-0.00258001	0.0084672	-0.00381113	-0.00349075	0.0087691	-0.00191635	-0.00304693	0.00279806	0.0012115	-0.00695075	-0.00725866	0.00906509
Cyp20a1	-0.00103787	0.000849425	0.0019044	-0.00294039	0.00739873	-0.00439128	-0.000815677	-0.0026045	-0.00275643	-0.000138705	0.00795233	0.00395517	-0.00387088	0.000857855	-0.00276395	0.00357799	0.00683149	0.00355388	0.000610394	-0.00244087	-0.00188246	-0.00202905	-0.00651659	-0.000849227	0.00206435	0.00737849	0.00129026	-0.00231584	-0.001476	0.0051455
Raph1	0.00234908	-0.00525344	0.000190391	-0.00186127	0.00582398	0.00125582	-0.00160676	0.00115138	0.00026958	-0.00314674	0.0012441	0.0014591	0.00464093	-0.00230572	-0.000216296	-0.000532522	-0.00126091	-0.00670396	-0.001325	0.00107129	-0.0103436	-0.000724018	3.93097e-05	-0.00343478	0.00178919	-0.00310938	0.014071	-0.000600623	-0.00228747	0.00565363
Icos	-0.000998428	0.00728046	0.00191237	0.0175804	-0.0031225	-8.99e-05	0.00172184	0.0047321	-0.00632518	0.000130331	-9.56272e-05	-0.00250494	-0.000313845	-0.00678462	-0.000965475	0.00557566	-0.00121736	0.00341824	-0.0134154	-0.00896476	0.011271	0.00320618	-0.0315966	-0.00396598	-0.00445888	-0.00738683	0.00476171	-0.00882519	-0.0224463	-0.00494335
Pard3b	0.00426295	0.00140217	0.00467166	0.000804651	0.002605	0.00273452	0.00459522	0.0158042	-0.003811	0.000901895	-0.0012606	-0.00164838	0.000966925	-0.00186581	-0.000706281	-0.00384613	-0.00130803	0.00311681	-0.00144704	-0.00246821	-0.00543352	-0.0026235	-0.00395033	-0.000448203	0.00106668	0.00583397	-0.000352164	-0.000730245	-0.00658674	0.00727861
Nrp2	0.00521066	-0.00292387	0.0632765	-0.000458216	-0.00414357	0.00236332	-0.00202465	0.00146433	0.00103131	0.00195208	-0.000845381	0.00432138	-0.00156562	-0.00168859	0.00233974	-0.00268842	-0.00255314	0.0010219	-0.0131887	0.00956807	-0.00781879	-0.0138541	0.00423853	-0.0022027	0.00862264	-0.000913031	0.000336503	0.00904612	-0.0238556	-0.00197405
Rpl37	-0.00757014	0.0120668	-0.00432609	0.0396369	-0.000819753	-0.010859	0.011446	-0.00829149	-0.0012246	0.00300876	0.0035233	-0.00939906	-0.00142055	0.00537947	0.00394129	-0.0063632	0.000768134	-0.186952	0.00391822	0.00236967	-0.000271138	-0.00241661	0.0048703	0.00295587	0.000178894	0.025302	-0.00102034	-0.0039551	0.00907178	-0.0110088
Ino80d	0.00213616	-0.00219824	0.00554037	-4.64736e-06	0.00547564	0.00332363	-0.00143674	0.0106999	0.00955392	0.00177824	-0.000508375	-0.00480829	0.00131435	0.0077104	0.000510571	-0.000775308	0.00207269	-0.00306994	-0.00272265	0.00220367	-0.000202634	-0.00900378	0.00402411	-0.00428221	0.00499092	0.00780284	-0.0014949	0.00394127	0.00297729	0.00592569
Ndufs1	0.00173179	-0.00242362	-0.00010477	0.000201695	0.000689436	0.00644665	0.00147893	-0.000869228	-0.00177813	0.001061	0.00434591	-0.00148066	-0.00096946	0.00263683	-0.000657493	0.00060578	0.0085051	-0.0041592	-0.000124435	0.00133354	-0.000569839	-0.00262494	-0.00487455	-0.000886077	0.00424727	-0.00650178	-0.00141938	0.00166013	0.00516972	0.00372079
Eef1b2	-0.00248908	-0.0191837	-0.012103	0.0395006	-0.00208471	0.0221912	0.00098396	-0.00617942	-0.000130836	0.00451646	0.0084183	0.00257957	-0.00493016	0.0046076	-0.00107726	6.57246e-05	-0.00811711	0.00402919	0.000291239	0.00951591	-0.0022278	-0.00435111	0.00158214	-0.0029522	0.00219826	-0.00209101	-0.00174996	-0.000836693	-0.0041642	0.00431323
Fastkd2	-0.00494999	0.00207862	-0.00104182	0.000457062	0.0038387	0.00263626	0.00329184	0.00285702	0.00088828	0.00156962	0.0051564	-0.00371162	-0.00468038	0.00199037	-0.000908995	-0.00396959	-0.000762658	0.00540544	0.0036183	-0.0082107	0.00127828	-0.00787575	-0.00307006	-0.00339283	0.00204735	-0.00851261	-0.00600437	-0.00194023	-0.00899685	0.0136895
Klf7	-0.00964544	-0.00202582	0.0272334	-0.000983836	0.00528347	0.00464475	-0.00424981	0.00204897	5.14869e-05	0.00162736	-0.00147809	-0.000346511	-0.00166333	0.000839235	-8.35412e-05	-0.00321067	0.00197187	-0.0030135	0.0065586	-0.000175032	-0.00693822	0.00828674	-0.00249543	-0.0046932	-0.00104061	-0.00214283	0.00454955	-0.000413261	-0.0148611	-0.0048591
Mettl21a	-0.00245563	0.00574857	0.0010911	0.00233957	-0.00122306	-0.00242585	0.000321702	0.00479211	-0.000184784	0.00492893	0.00406738	-0.000720134	-0.00900189	-0.00155711	-0.000321108	-0.00177521	-0.00218954	-0.00326577	0.00100899	-0.00271626	-0.00145769	0.00212723	0.00154921	-0.000523436	-0.003264	-0.00502721	-0.000237796	-0.0108867	-0.00605301	0.00772641
Ccnyl1	0.00392355	-0.000559799	0.000729605	0.00301626	0.000225493	0.000450108	-0.00169774	0.00428459	0.00134518	-0.000713641	-0.000387871	-0.00415527	-0.00121413	0.00191514	0.000652248	0.00123404	-0.000357709	-0.000281001	-0.00326472	-0.0079501	-0.017975	-0.00614783	0.00660027	-0.00430883	0.00140347	0.000231424	0.00847192	0.00376416	-0.00223121	-0.0136559
Idh1	0.00565368	-0.00718806	-0.00378053	-0.00432792	-0.0016132	-0.0177234	0.00593607	-0.00965806	-0.000934463	-0.000809634	0.0491792	9.40052e-05	-0.00359454	0.00209275	-0.00165747	-0.00505158	-0.004101	-0.000199986	-0.00415629	-0.0037513	-0.00116304	-0.00412027	-0.0060727	0.0107079	0.00319907	0.00577924	-0.000502289	0.000620529	0.00890967	0.0203737
Pikfyve	-0.00225528	0.00193282	0.000825982	0.00536486	0.00111498	0.00239219	-0.000613004	0.00701718	0.000665639	-0.000475775	0.00106166	-0.00270132	-0.00558788	-0.00201901	0.00226668	0.000155311	0.0022084	0.00232543	-0.00150211	-0.00883654	0.00327413	0.00552595	-0.000412164	0.00319433	0.00369268	0.0168052	0.000437749	0.000432499	0.00599753	0.00792162
Rpe	0.00180104	0.00106681	-0.000289239	-0.00126186	-0.00348563	-0.00116729	0.00498716	-0.00477348	0.0013275	-0.00347737	0.00699379	0.00458493	-0.00185211	0.00300867	-0.00389239	0.00535817	9.76879e-06	0.00478181	-0.00308568	0.00184208	-0.000599672	0.00638662	0.0012692	0.00112054	-0.00109768	-0.00119839	-0.00116147	-0.00177033	0.0091369	-0.0104254
Kansl1l	0.000979816	0.00104712	0.00313903	-0.00282719	0.000667971	-0.000501145	-6.50851e-05	0.00587692	-0.00157303	-0.000250518	-0.00151599	0.00378489	-0.00360193	-0.0020947	-0.000732699	-0.00204608	0.00376788	-0.00561599	-0.00328665	0.00328349	0.00214893	0.000921048	-0.00841432	-0.00123112	0.00419893	0.000570881	0.00394078	-0.00131951	-0.0150217	0.00203395
Acadl	0.0070338	-0.0259485	0.00139451	-0.00464027	0.00239986	0.0102846	-0.00575992	0.0058929	0.00344182	0.0018561	0.00847724	-0.000313892	0.00943569	0.0029908	0.0021006	0.000572892	0.00672977	0.0181032	-0.0104583	0.00780415	0.0033122	0.00290964	-0.00304055	0.00599924	-0.00383727	-0.0292524	0.00157052	-0.00805089	0.0167223	0.0105576
Lancl1	0.00472687	-0.00335011	0.00203655	0.00091847	0.00179554	-0.000135539	-0.0039821	0.00733984	0.00667038	-0.00497086	0.00144686	0.00448364	0.00180145	0.00307288	-0.000136996	-0.000962554	0.00364776	0.00156658	-0.00603555	0.00165129	-0.00139057	-0.00143862	-0.00523849	-0.00374646	-0.00319584	0.00468892	0.00802422	0.0110037	0.00353435	-0.00847449
Cps1	5.24793e-05	0.042928	-0.0115423	-0.000478986	-0.00390191	0.0223427	-0.0550986	-0.00846288	-0.00655413	0.000130865	0.114274	-0.00485646	0.034158	-0.00511831	0.00216589	0.00364239	-0.00683142	-0.0185947	0.00358641	0.0274013	-1.09491e-05	-0.0147906	0.00504725	0.00875564	0.00921944	0.0215614	-0.0122295	0.00405939	-0.0334977	0.00524148
Atic	-0.00911489	0.000892444	0.000159055	4.48553e-05	-0.00213929	0.000398263	0.000567974	-0.0016233	0.00365397	-0.00200417	7.78236e-05	0.000263851	-0.0020059	-0.00262541	-0.00188458	-0.00522847	-0.00216207	-0.000515762	0.00389937	-0.0168048	-0.00341572	0.00230672	-0.00111706	-0.00248501	0.0249674	0.00249469	0.00324973	0.00732999	-0.00634267	-0.0063992
Fn1	-0.0025291	0.00940422	-0.00461756	0.00244165	-0.00215413	-0.02417	-0.0747705	0.00347992	-0.00544725	-0.00575116	0.0158221	-0.00523233	0.0231904	-0.00600811	0.00428998	-0.0021203	0.0156184	-0.0220835	0.00563837	0.00760824	-0.0029679	0.00219446	0.00435578	-0.000131112	-0.00276147	0.0145161	0.00381712	0.0055045	-0.0116512	-0.00273816
Mreg	0.000291242	-0.0102461	-0.00514296	0.000952873	-0.00570679	-0.0151006	-0.00464771	-0.0114467	0.000910939	-0.00452259	0.043447	-0.000249665	-0.0092844	-0.00383181	0.00273518	-0.00104528	-0.00715849	-0.00729889	0.00581371	0.00204833	-0.000814875	0.0120247	0.00489091	0.000166178	0.0083928	-0.00678301	0.0046048	0.000582034	-0.00310652	-0.0131026
Pecr	0.0159933	-0.0525044	0.00181615	-0.00729374	0.000830531	0.00740348	0.00529829	0.0227229	0.005217	-0.000505851	0.00342906	-0.00214378	0.00713785	-0.000906625	-0.00384497	-0.00563189	0.0117176	0.0313434	-0.00467819	0.00589953	-0.0053118	-0.000516459	-0.00510692	0.00213861	0.0034814	-0.00310122	-0.00315549	-0.00614128	-0.00457772	0.000637412
Xrcc5	0.00404558	-0.00142778	0.0040652	0.00132202	-9.54785e-07	-0.00100391	-3.37443e-05	0.00477289	0.00555569	0.00106194	0.00323182	-0.00294549	0.00194695	-0.00316758	-0.000677211	0.00104637	-0.000116722	0.00245764	-0.00657431	0.00265083	0.00138502	0.00721519	0.00322656	-0.00716483	-0.0024785	0.00270023	-0.00851683	-0.00653833	-0.00717062	0.000892742
Smarcal1	-0.00687746	0.00240119	0.000161773	-0.00421568	-0.0029448	0.00246224	0.00839844	-0.00520878	0.007895	-0.00481429	0.00158472	0.00480435	0.00900456	0.000129149	-0.00476585	0.000516804	-0.00927771	0.00580677	0.00780485	-0.0113801	0.00416658	-0.00319873	0.00477232	-0.00200112	-0.0056558	-0.0151854	0.0141272	0.006784	-0.00485008	-0.00212744
Rpl37a	-0.00100866	-0.0119944	0.00455165	0.118928	-0.00064557	-0.0127405	0.0043632	-0.0107061	0.0110884	0.00800753	0.0190175	-0.0170712	-0.000744433	-0.00556156	0.000487678	-0.00866032	-0.0159688	-0.0109925	0.00526164	-0.0061557	-0.00664231	0.00292014	0.00769227	0.00316146	0.00267152	0.0360191	-0.00353144	0.0060746	0.0231555	-0.0113682
Igfbp2	0.00880323	-0.00567115	-0.00899884	-0.00153101	-0.00821945	0.0155035	-0.0127518	0.00232812	-0.0011691	0.0900741	-0.00199806	0.000179698	0.0122786	-0.000864582	0.000850132	-0.00483949	0.00261355	-0.00442638	-0.00166485	-0.00517044	-0.00550705	-0.000528953	-0.00102792	-0.00257205	-0.00410539	0.0067696	-0.0147851	0.0534064	-0.00248671	-0.00323066
Igfbp5	0.00553754	0.00442625	-0.0109658	0.00178045	-0.0142686	0.0029059	0.00546624	-0.00165834	-0.00466555	0.175216	-0.0048052	-0.00270024	-0.00413874	-0.00194888	0.00102827	-0.00325185	-0.0111503	0.000671968	0.00228553	0.00188187	0.00525375	0.022425	0.000291931	0.00369656	0.00543374	0.00461915	-0.00742204	0.0382329	-0.000397958	-0.00236125
Arpc2	-0.0496921	0.00190754	-0.00562076	0.00559368	-0.00227561	0.00496668	0.00564721	-0.00612307	0.00340985	-0.00603911	0.0122781	0.0164012	-0.0031595	0.0204259	-0.000123418	0.0117155	0.0146523	0.0103529	0.0131139	-0.00667624	-0.00148007	-0.0069876	-0.00166971	0.00120884	0.00431711	-0.0176124	0.00306185	7.14086e-05	0.000716724	-0.0103472
Aamp	-0.00555643	-0.0105377	-0.00147286	0.00170975	0.00179312	0.00447259	-0.00285521	0.00555692	-0.000789349	0.00751549	0.0139912	0.00146731	0.00499234	-0.00340329	0.00174153	-0.00162844	-0.00166029	-0.00207874	0.000327391	-0.00775697	-0.0147046	-0.00180386	-0.00298349	0.000157122	0.00750747	0.00911004	-0.00374533	-0.00134857	0.000500038	0.0176329
Pnkd	-0.00448643	-0.0128962	0.00236547	0.00295382	0.00109328	-0.0217264	-0.00898898	-0.00379128	0.000664924	0.00586874	0.0195337	-0.00402024	0.00150284	-0.00206378	0.000881374	0.00650755	-0.00213599	0.00158163	0.0035193	0.00266479	-0.00196571	0.00192246	0.00482522	-0.00253234	0.00478658	0.000352072	0.00205841	-0.00880611	-0.0145479	-0.00430703
Tmbim1	0.0045085	0.00140344	0.0106395	-0.0029432	-0.00341345	0.00518688	0.00615122	-0.0055819	-0.00373152	0.0664046	0.00279823	0.0104574	-0.00235835	0.0163149	-0.000957746	-0.00213643	-0.00418957	0.00992331	0.00365357	-0.000628866	-0.000772604	0.00911761	-0.004843	0.0139519	0.00583462	-0.0072624	-0.00458728	-0.0209941	0.00984822	-0.0229308
Slc11a1	0.00132481	-0.00293242	-0.00866158	-0.00567425	-0.0028123	0.00112486	0.00635068	-0.00348692	-0.00187305	-0.00152178	0.00282872	-0.00760247	0.0019203	-0.000516104	0.00597177	-0.00218763	-0.000571587	0.00501377	-0.0950676	-0.00260389	-0.000914097	-0.0020256	-0.00691837	-0.00204649	-0.000190124	0.00205542	-0.00615148	0.00141847	0.0053727	0.00938416
Ctdsp1	-0.00104381	-0.00575767	0.00598462	0.000117581	0.00134631	-0.0142074	-0.00141501	-0.002916	0.0055746	-0.000162787	0.00964392	-0.00318448	-0.00271578	-0.00109151	0.00425166	-0.00510586	0.00145276	-0.00760692	0.00260981	-0.00577244	0.00330124	0.0046256	0.00110744	0.00141743	0.000966976	0.00648821	0.00739655	-0.000473584	0.0192076	0.00854167
Usp37	-0.00176599	0.00569521	-0.000122087	0.00428311	-0.000684037	-0.0051476	-0.000615089	0.0078651	-0.00110421	7.42624e-05	0.00837522	0.010263	-0.0111014	0.000813057	-0.000402662	-0.0013967	-0.00640939	0.00348254	-0.00105868	0.00270912	-0.000833773	0.00362689	-0.0106196	-0.000424538	0.00172181	-4.40158e-06	0.00183804	0.000629279	-0.00233848	-0.00136003
Cnot9	0.00241481	0.00260104	0.00488042	0.00107626	0.000514688	0.00332918	0.000504657	0.00861339	0.000802849	0.00046829	0.00503997	2.77611e-05	0.000399567	-0.00151018	0.00261425	0.00877397	-0.0026264	-0.0072672	-0.0017922	-0.0070574	-0.00244561	0.000435427	-0.000342381	-0.00251258	-0.00265045	0.00596503	-0.000761334	-0.00102252	-0.00896355	-0.00337771
Zfp142	-0.00540132	0.00429055	-0.000585533	-0.003881	0.00125989	0.00117348	0.000175011	0.00950261	-0.00220324	0.0028055	0.00296413	0.00380368	0.000922037	0.000204139	0.0056555	-0.00155002	-0.00150659	-0.00376529	0.00352134	-0.0103161	0.000807124	-0.00304618	-0.0035404	0.00326535	-0.00108798	-0.000448331	0.0038934	-0.000127395	-0.00124235	-0.00819065
Bcs1l	0.00121076	-0.0029578	-0.00157324	-0.00260121	0.00136154	0.0029796	-0.00171447	0.00448172	-0.00224959	-0.00106145	0.000294866	-0.000928557	-0.00223396	0.0149252	0.0016054	-6.30683e-05	-0.000608789	-0.000354644	-0.0007506	0.00226652	0.000160362	-0.0111211	-0.0023625	0.00562563	-0.00316339	0.00616035	0.00202432	0.00466242	-0.00443734	0.00582457
Rnf25	-0.00478159	-0.00453207	0.000244091	-0.00430178	0.00243192	0.00215176	0.000978592	0.00703505	-0.00106688	-0.00173111	-0.00464128	-0.000831003	-0.00206798	0.00468009	-0.00239425	-0.00395103	0.00626215	-0.00167598	-0.00071397	-0.00351564	0.00150394	0.00053407	-0.00501259	0.00353762	-0.00370665	0.00375665	0.00319542	-0.00431494	0.00724779	-0.00940681
Cyp27a1	-0.0001213	-0.0100482	0.00218604	0.00206125	-0.00490692	0.00532679	-0.00938536	0.0511251	0.000262723	0.00385053	0.00338518	-0.000662175	-0.0416505	-0.00281863	-0.000193781	-0.00134318	0.00547707	0.0180554	-0.00137452	0.0117996	0.00127521	-0.00408766	-0.00101373	-0.00632078	-0.00391389	0.0199039	-0.00335288	-0.00137898	0.00703716	-0.00511313
Ihh	0.00143059	0.00190991	0.00551534	-0.000585499	-0.00383975	-0.000845986	0.000102038	0.00179563	-0.0014795	0.00271558	0.00254681	0.000116079	-0.0024385	-0.0022372	-0.000831041	-0.00339542	0.000972564	-0.0050018	0.000112119	0.000265441	-0.00932306	0.00310958	-0.00265412	-0.00737376	-0.00356029	0.0126443	0.0003015	-0.000795454	-0.0104545	0.00583478
Nhej1	-0.000809381	0.0017928	-0.000638207	0.00609342	0.003257	0.000313109	-0.00201736	0.00228883	-1.69464e-05	0.00308318	0.00103255	-0.00576541	0.00165914	0.000109257	-0.00146542	0.00538012	-0.00253227	-0.00482602	0.00137384	-0.00347822	-0.00255	0.000255668	-0.00402445	-0.000292923	0.00129144	-0.000689595	-0.00923419	-0.00592197	-0.00625324	0.0150612
Cnppd1	-0.00132865	0.00611182	0.00442585	0.00115756	-4.93296e-05	-0.0108497	-0.00726269	0.00434691	0.00136941	-0.000588177	0.00522856	0.00266144	-0.00371432	0.00679699	-0.00121777	0.00322311	0.0110427	-0.00125932	-0.00223393	-0.00384635	-0.000113459	-0.00566939	-0.00378292	-0.00048339	4.02993e-07	-0.00466688	0.00524864	0.00357591	0.00955047	0.00392463
Retreg2	-0.00118878	0.00520469	0.00271725	0.00120489	0.000947369	-0.000177945	-0.00306056	-0.00454856	-0.00117068	0.011155	0.00679209	0.000856371	-0.00282768	-0.00505268	0.000119432	0.010099	0.00158698	0.00176286	0.000664602	-0.00013162	0.00438195	-0.000816234	-0.0030013	0.00500238	0.000513188	0.00246628	-0.00506104	-0.00954759	0.0053968	-0.000533191
Zfand2b	-0.00407805	0.000964691	-0.000305616	0.0015733	0.0011155	0.00456112	0.0038023	0.000736132	-0.0035621	-0.000823591	-0.0040146	-0.00322169	0.000780534	-0.00345864	-0.00415538	0.00180338	-0.00276494	0.00613712	0.002216	-0.00426172	0.000817135	0.00575197	-0.00262916	0.0251421	-0.00267067	0.00150099	-0.00740217	-0.00364606	-0.00645565	-0.0016534
Abcb6	-0.000955903	0.00422877	-0.000699735	-0.00248791	0.000844032	0.00465964	-0.0104891	-0.000140313	0.000708115	0.00245353	0.00219697	-0.00150826	-0.0204824	0.00103208	0.000946855	0.000220057	0.00517628	0.000737059	0.00215458	-0.00884082	-0.0022221	0.00099143	-0.000507731	-0.00203389	0.00147394	0.00189408	-0.0016815	-0.00548665	0.00402657	-0.0129246
Atg9a	-0.00385446	0.001461	0.00283356	0.000643395	0.00234493	-0.00692666	-0.0159892	0.00260764	-0.000398435	0.000734329	0.00401663	0.00131124	-0.0146432	-0.000355594	-0.000764031	3.21252e-05	-0.00273737	-0.0031844	-0.000934647	-0.00312825	-0.00528307	-0.00483062	0.000763724	0.00512326	-0.00308066	0.00688359	0.00372455	0.00542675	0.00128863	-0.00900583
Ankzf1	0.00282402	-0.000544837	-0.00137341	-0.00578716	-0.00382526	0.00135925	0.00205158	0.00588384	-0.00119376	0.00283544	0.00216588	0.0117354	0.00365271	0.00206433	-0.00309001	-0.0047917	0.000777988	-0.00150545	-0.000582041	0.00225084	0.00184067	0.00541868	-0.00951446	0.0575601	-0.00217193	0.007762	-0.00478771	0.00184566	0.00765725	0.000118779
Stk16	-0.00105954	-0.00891091	-0.000628733	0.0031114	0.00181403	0.00409511	-0.00532644	0.00345613	0.00488779	0.000228728	0.013273	0.000616677	-0.00486155	-0.00109941	-0.00384293	-0.000411651	0.000415213	-0.00439525	0.0027663	-0.0111016	-0.00260047	-0.00249	0.00132958	-0.00323558	-0.00166176	-0.00744622	-0.00266726	0.00309788	-0.0137377	-0.00952279
Tuba4a	-0.00362429	-0.0186247	-0.00193051	-0.00455859	0.00228914	0.00908558	-0.00209931	0.00215071	0.00365478	0.00119992	0.00495362	0.00511547	0.0063206	-0.000113114	0.00191807	-0.000673594	0.010049	0.0288711	0.000756916	0.00421578	0.0017517	0.00518717	-0.00940111	-0.00225599	-0.00116091	0.0199504	-0.0063641	-0.0120795	0.00543542	0.00779426
Dnajb2	-0.00431753	-0.00706281	0.00438113	-0.00155852	0.000738409	-0.00575842	-0.00340478	0.00465837	0.00233495	0.00447549	0.0115732	0.00241733	0.000266741	-0.00106025	0.00642164	-0.006342	-0.00316102	-0.0035596	0.00275243	-0.00128731	0.000893331	0.00571132	-0.00325128	-0.00194259	0.00673664	0.00947247	-0.00176437	-0.00562981	-0.00762118	-0.0100818
Ptprn	-0.00207162	-0.000312352	-0.00035746	-0.00360079	-0.00285517	-0.00140951	-0.000255595	-0.000138499	-0.0011113	-0.00192848	0.00323494	0.00125828	-0.00682708	0.000191346	-7.82984e-05	0.00792849	-1.18959e-05	-0.00269612	0.00103554	0.00490885	0.00127991	0.00605851	-0.00331231	-0.00522466	-0.00148762	0.000880815	0.00964658	-0.00168223	0.00514232	-0.000595214
Resp18	-0.00100907	0.00126711	-0.00225835	0.0083508	0.00408931	0.00527502	-0.00354497	0.00244793	-0.00483361	-0.000914756	-0.00217819	-0.00309497	-0.00639891	-0.00164935	-0.000855306	0.00365699	-0.00167337	-0.00551262	-0.00157916	0.00484596	0.00667352	-0.00026848	-0.0125087	0.000978491	0.00579645	-0.00836476	-0.00248915	0.000565718	0.00519292	0.00503931
Dnpep	-0.00744374	-0.00963391	0.000665595	-0.00109861	-0.000312791	0.00425493	-0.00245438	0.00951247	0.00239322	-0.00409958	-0.00603503	-0.00116025	0.00567068	0.00324747	-0.00397363	0.00628877	-0.00099402	0.00484731	-0.00511757	0.0040233	0.000485062	0.0135963	0.00348747	-0.00344247	-0.00248781	0.00940216	0.0129829	-0.00298644	-0.00578533	0.0014667
Des	-0.000698659	0.00194314	-0.000565115	0.00178217	-0.00157727	0.00718225	0.00298163	-0.00453664	-0.00325503	0.0363385	-0.000468167	-0.00639631	-0.00213268	-0.00373348	-0.00185461	0.00148733	-0.00722368	0.00565874	0.00554132	-0.0104158	-0.00407652	0.0273181	0.0101634	0.00929827	0.00449279	-0.0105716	-0.00403076	0.00705301	0.00884363	0.00571379
Gmppa	0.00690076	-0.00678058	-0.000244378	-0.00543244	-0.00107082	0.0030831	-0.000524743	0.00333077	-0.000467815	-0.00410425	0.00600593	0.00334171	0.00641943	0.0053852	-0.00502513	0.000322255	0.0111832	-0.00206884	0.00060661	-0.00695714	-0.0131726	0.00693815	-0.00806645	0.000462089	-0.000319561	0.00793147	-0.00211323	-0.00141237	-0.00817849	-0.00110766
Chpf	0.0117022	0.000408052	-0.00568966	-0.00316605	0.0233499	0.00363274	-0.00139173	-0.00618761	0.00372883	0.0056761	-0.000511508	0.0040502	0.00731381	-0.00364955	-0.000991201	0.00825607	0.00454994	0.000823765	-0.00688393	-0.00436133	-0.0168975	-0.00520076	0.00438874	-0.000319838	0.00279046	0.0136021	0.00538442	-0.000255745	0.0163118	0.00631266
Stk11ip	0.00115537	0.00151078	-0.00183317	0.00170445	0.00248879	4.48629e-05	-0.00186339	0.00178918	-0.0021016	0.000505121	0.00324828	-0.00416764	0.00509473	0.00122661	-0.00107491	-0.00216436	-0.000683074	-0.00617392	-0.00412007	-0.0032685	-0.000908527	0.00149477	0.00240071	0.000973289	-0.00397287	0.00361898	0.000993102	0.000434042	-0.00784619	-0.0130542
Farsb	-0.00375781	0.000220616	0.00161626	0.000344995	0.00105038	0.00106832	0.00111723	-4.05575e-05	0.00124126	-0.00470122	0.00467389	-0.00510014	0.0021239	-0.00141296	0.00309667	-0.000366705	0.000716499	-0.000628622	0.00371782	-0.0032412	-0.00376411	-0.00721848	0.00232729	0.00303942	0.00450309	0.000356004	-0.00211245	0.0057878	-0.00493696	0.00336314
Acsl3	-0.00384385	0.000588098	-0.00348247	0.000487416	0.00258892	-0.00389769	-0.00668787	-0.00207153	-0.00271704	0.00560799	0.00607949	0.000352951	-0.0075767	0.00241818	0.00283772	0.00781159	-0.00272774	0.00813601	0.000912108	0.00475057	0.0013711	-0.00277365	0.00382556	0.00164363	-0.00263218	-0.000267122	0.00683487	-0.00533851	-0.0060021	-0.000383506
Ap1s3	-0.00209389	0.00537243	-0.00235038	0.00153703	-0.00208364	0.00108747	0.00323858	-0.00165445	-0.000517733	0.000727389	0.00459287	0.0138856	-0.001121	0.00146018	-0.00190854	0.00223414	-0.005349	0.00243207	0.00481893	-0.00293646	0.00462814	0.00276491	-0.00507019	-0.00317422	-0.00414954	-0.000327436	-0.00167873	0.00457809	-0.00678421	-0.00165106
Wdfy1	-0.00026705	-0.00622281	0.000292502	-0.00377411	0.00288587	-0.00306837	0.00175402	0.0115666	0.00150434	-0.00191277	-0.00371226	0.00866652	-0.000415716	0.00403997	0.000309177	-0.00654076	0.00108433	0.000812088	-0.000363604	0.00134878	-0.00260082	0.00139178	-0.0067356	-0.00041949	0.005696	0.00745693	0.00505921	0.00826536	0.00381558	-0.010283
Mrpl44	-0.00301387	-0.00479068	-0.00223365	-0.00258585	0.000263595	0.00106773	0.00492731	-0.00388265	-0.00184621	-0.00328715	0.00666596	-0.00100802	-0.000736291	0.00358642	-0.00281682	0.00279231	0.00394163	0.0085138	0.00277242	0.00228857	-0.00365539	0.00175906	-0.00462804	0.00282313	-0.00195957	0.00324305	0.00531214	0.00333206	-0.000423148	-0.00274435
Serpine2	-0.00540796	0.00394845	-0.00180073	0.00545417	0.0860957	0.00364635	0.000916161	0.00322991	0.00220069	-0.00356905	0.00227032	-0.00151634	-0.000554634	0.000499905	-0.00212124	-0.0034746	-0.00926942	-0.000530309	0.00119255	0.00495306	0.00383574	-0.0188983	0.00161359	0.00221798	0.00253923	-0.00769198	0.0017175	0.00101812	0.00636096	-0.000953353
Cul3	-0.00413131	0.000188081	0.000268666	0.000394238	0.00146093	0.0139821	0.00628436	-0.00240868	0.00332922	-0.00102101	0.0148923	-0.0017446	-0.00360235	-0.00300569	-0.00420633	-0.00106881	-0.0026433	0.00934814	0.00149832	0.00110114	-0.00195672	-0.00267748	-0.00315809	0.000255837	0.00683741	0.010849	0.0106443	0.000158368	0.00234787	-0.00910329
AABR07068161.1	0.000186854	0.00025823	-0.00958024	-0.00161834	0.00368375	-0.00103067	0.00208792	-0.00506123	0.0333697	-0.00155043	-0.000372945	0.0196341	-0.0028978	0.0259024	-0.000959446	0.00927914	0.00268351	0.00666914	-0.0189368	-0.00825045	0.0100447	-0.000231694	0.00638347	0.00668308	0.00103445	-0.00645311	-0.00775847	0.00424617	0.00573597	0.0024942
Irs1	-0.00177322	0.00209221	0.000670524	0.00197459	0.000590688	-9.8361e-05	0.000169112	0.00651608	-0.00242148	0.00252398	0.00344171	-2.55052e-06	-0.00552552	-0.00108135	-0.000501531	-0.000476742	0.000908703	0.000264677	0.00146713	0.000413534	0.00205928	0.0012709	-0.00992822	-0.00207443	-5.85179e-05	0.00179186	0.00148722	-0.00881839	0.000409484	0.00875758
Rhbdd1	-0.004325	-0.000720174	0.000490353	-0.0013432	0.000148851	-0.00317282	-0.00640222	-0.00177132	-0.000215879	-0.00385824	-0.00103379	7.41345e-05	-0.00574265	0.00240249	-0.0022937	-0.000488858	0.00164538	-0.000715731	0.00218863	0.00120175	-0.00957478	0.000224217	-0.00281924	-9.59859e-05	0.00288726	-0.00298609	-0.00358171	0.0132336	0.00488531	-0.00762307
Col4a4	0.000923093	-1.02359e-05	0.0505646	-0.00395387	-0.0131472	-0.000660317	0.00512671	-0.00790237	0.000724328	0.00331097	0.00238956	-0.00430715	-0.00236438	-0.000194244	-0.00164559	0.0001352	0.00312705	0.00508184	0.000572579	0.00704163	0.00445665	0.00980509	0.00268922	-0.00700519	-0.0113128	-0.00561264	0.0125338	-0.00109622	-6.28349e-05	0.00145061
Agfg1	-0.0123761	-0.00167374	0.0109346	0.00440238	-0.000340917	0.000296539	2.23907e-05	0.00236348	0.00355793	-0.00290413	-0.000922572	-0.00796117	-0.000498692	-0.00457047	-0.000808476	0.00393431	0.0112818	0.00462376	0.00283045	0.00520208	0.0027946	-0.00324592	-0.00396474	-0.00940748	-0.00550538	0.00810807	0.0039999	-0.00172371	-0.00290752	0.00259657
LOC102556337	-0.0155347	-0.00162601	0.00938696	0.000736986	0.00207876	0.00429949	0.0028927	0.0019797	-0.0029617	-0.00495083	0.00203951	0.00307048	-0.00742664	-0.00214349	0.00034154	-0.00180878	0.00128214	0.00314045	0.00195862	-0.0112022	-0.0130812	-0.00346103	0.000396721	0.0012224	-0.000226552	-0.00466726	0.00304109	0.00427955	-0.00322077	0.00185096
Pid1	0.00524578	-0.00927804	-0.00361711	0.00159044	-0.0014306	0.00919223	0.00228052	-0.00381191	-0.000254918	-0.000613589	0.0362221	0.000347418	-0.00755993	0.00148418	0.00599924	0.000497683	-0.00170469	-0.0123851	-0.000689585	0.00383337	0.00153258	0.00597825	0.00162841	-0.0038313	0.00903695	-3.88379e-05	-0.000184967	1.41132e-05	0.00823685	0.00539007
Trip12	-0.00548003	0.00501066	-0.00112673	0.000966558	-0.00182188	0.00555073	0.00277243	0.00327501	0.000306896	-0.000251324	0.0232637	0.000392211	-0.00263555	0.00368037	-0.00106895	-0.00411589	-0.00126315	0.00316212	-0.00243212	-0.00574303	0.00347106	0.0091206	-0.00677896	0.000841047	-0.00437084	-0.00277538	0.0105658	-0.00314133	0.0242461	-0.00729757
Sp110	-0.026117	0.00410359	0.00579182	0.000886066	0.00696194	0.00196884	0.00101026	0.00139378	0.0106298	-0.00127952	-0.00339093	0.016672	-0.000171457	0.00349009	-0.000711275	0.00802724	0.00595026	0.00472201	0.00346236	0.00706836	0.00604366	-0.00437481	0.000646177	-0.00732485	0.00131657	0.00408355	-0.00154225	0.0062865	0.000732176	0.0193442
Sp140	0.0014089	0.00332323	0.00181556	0.00222727	-0.00163494	-0.000128313	0.00186837	-0.000113526	-0.00159775	0.00264033	-0.00405208	0.00443184	-0.000644424	0.00390006	-0.00167651	0.00880928	-0.000899715	0.00356335	-0.0030838	-0.0105212	0.00414556	0.0106221	0.00457202	0.00314648	-0.00235581	0.00307429	0.0125793	-0.00232891	0.00471784	0.0244193
Sp100	-0.0148357	0.00145836	-0.00136228	-0.000992888	-0.00181318	-0.00409591	0.000412167	-0.000504357	-0.00708667	-0.00478529	-0.00206928	0.0131969	-0.000675694	0.019001	-0.00155845	0.0108308	0.00287031	0.00255594	-0.00505691	0.0236598	0.00131552	0.00713491	-0.00712871	-0.00144723	-0.00570316	0.00314922	0.00186989	5.88196e-06	0.00714098	0.00278025
Cab39	-0.00261038	0.00988125	0.00434553	0.00504237	0.00128081	-0.00056027	-0.000700093	0.00233842	0.00505971	-0.00144813	0.0253217	0.0091097	0.00207062	-0.004615	-0.00197147	0.00571774	0.0115377	-0.0038721	0.00228799	-0.00612828	0.000522209	0.00441703	-0.00246705	-0.00109127	-0.0058782	0.00388093	-0.00150819	-0.00299177	0.00471379	0.00324946
Itm2c	-0.0130129	0.000811548	0.0293593	-0.00409792	0.033453	-0.00153264	-0.00121649	-0.00215807	0.00812144	0.00320121	-0.00159204	0.00930214	-0.000645605	-0.00497234	-0.00135826	0.00781517	6.03618e-05	-0.00608021	-0.0168162	-0.00322668	-0.00449901	0.00428479	-0.00559837	0.001043	0.00199153	0.00216245	0.00449216	0.0138314	0.00791931	-0.00547596
Psmd1	-0.0101308	-0.00704147	0.000885456	-0.000150744	0.000194949	0.00924018	-6.16164e-06	0.00203158	-0.000215832	0.00140342	0.0125763	-0.000793429	-0.00576719	0.00218227	-0.000677874	0.00297221	-0.00144702	0.0154493	0.00378413	-0.0104733	-0.00727464	4.42942e-05	-0.00992976	-0.00927376	0.00669816	0.000535788	0.00529624	0.000612488	-0.00381892	0.00742926
Armc9	-0.00124764	-0.00511514	-0.0015665	-0.0031978	-0.00192827	0.000699895	0.00308188	0.00700856	0.00168111	-0.00412976	-0.00117697	0.00120138	-0.000939612	-0.00231054	-0.000568574	-0.0031661	0.00053092	-0.0174475	0.00290326	-0.00249282	0.00378612	-0.000662915	-0.00443256	0.000889035	0.00225962	0.00157944	0.00712658	0.0140431	-0.000210269	0.00640472
Ncl	0.00124245	-0.00817587	-0.000789782	0.00921948	0.00117687	0.0123934	0.00325388	-0.00244602	0.00599675	0.00244493	0.00744693	0.00356062	0.00507554	-0.00601738	-0.00436954	0.0168199	0.00100689	0.0067971	-0.00171041	-0.0022123	-0.0127017	-0.00313818	-0.00950171	0.00461499	-0.00466102	-0.00960617	0.00910559	0.00315585	-6.84095e-05	0.0156123
LOC100359583	-0.00957979	0.0129742	0.00878321	0.0267209	0.0130451	-0.0125585	0.00134582	-0.00462622	0.0115016	0.0171376	0.00458238	0.0224325	0.0165263	0.0135684	0.00303509	0.0939791	0.0184174	-0.00547314	0.0217728	-0.0164864	-0.0272211	-0.0039019	0.0122607	0.00158118	-0.00106695	0.00214699	0.0106458	0.00414459	0.00476027	-0.00898749
Pde6d	-0.00980283	-0.00567794	0.00782802	-0.000172805	0.00265517	-0.00504337	-0.00432782	-0.00078597	0.00712242	0.0015183	-0.00463625	-0.00126133	-0.00221867	0.00351015	-0.000454794	0.0141062	-0.00345755	-0.00323784	0.00531553	-0.00145331	-0.00174847	0.00218394	0.000457137	-0.000163713	0.000165869	0.00945475	0.00104441	-0.00257997	-0.00042832	0.00685475
Cops7b	0.00367986	0.00303349	-0.00054732	0.00364957	0.000801095	-0.000857113	0.00238179	0.0147954	-0.00188244	0.000972034	-0.00282686	-0.002321	0.000851761	-0.00189696	-0.00181706	0.00144074	0.00312578	3.2415e-05	-0.0015479	-0.00291727	0.000296032	-0.00273604	0.00243776	0.00300467	-0.00116674	0.000541465	0.00249885	-0.00272127	0.00558839	-0.00626334
Eif4e2	-0.0103909	-0.00707296	0.00122257	0.00521675	-0.00101035	0.00225671	0.00165005	0.00206616	0.000801745	0.000370487	0.0061056	0.00131943	6.06344e-05	0.00868114	0.000929854	0.000270509	-0.00240516	0.00103919	0.00312888	-0.000989516	0.00202096	0.000456795	-0.00193782	-2.23395e-05	-0.0035089	0.0108754	-0.00081716	-0.00334607	-0.011595	-0.00565599
AABR07068272.1	0.00516532	0.00214395	0.0001184	0.00223911	0.00120644	0.00046357	0.00113618	0.00604934	-0.00179572	0.00760498	0.00274904	-0.00135672	0.0026478	0.00469045	-0.00241629	0.00501181	-0.00247547	0.00285553	-0.00393098	-0.00256534	-0.00657304	0.0112026	-0.0100907	-0.00572283	-0.004912	0.00464685	0.00593091	-0.0121093	0.00351058	0.0261947
Ngef	0.00417572	-0.00144014	0.000125611	0.00112373	-0.00202263	-0.00688492	-0.00183727	0.00644506	0.00196824	-0.000640226	0.0035264	2.53621e-05	-0.0124187	-0.00605478	-0.000407556	-0.000994054	0.00397568	-0.00249374	-0.00397947	0.00240556	-0.00711709	0.00160959	0.000660649	-0.00257884	-0.00400537	0.0112143	0.00120729	-0.000931907	0.00518946	-0.00934264
Inpp5d	-0.0210549	0.000515456	-0.00482405	-0.00476168	-0.00464492	-0.000633932	-0.00180964	0.00132924	0.00846799	-0.00463739	-0.00197897	0.0300958	-0.0011228	0.0201754	0.000112642	-4.41701e-05	-0.0045396	-0.0109885	-0.0012868	-0.0277784	-0.0043299	-0.00881124	-0.00698185	0.00333862	-0.00146919	-0.004385	0.000602762	0.0180964	0.0030278	-0.00421404
Atg16l1	0.0024281	-0.000250754	-0.00076611	-0.00152646	-0.00161715	0.000405641	-0.00199111	0.0116038	0.000904447	-0.000470476	0.00567361	-0.00164595	0.00583462	0.00085614	-0.000409611	-0.000571955	0.00371002	-0.00265992	-5.14914e-05	-0.0124931	-0.0048765	0.00360057	0.000908838	-0.00428249	0.000235536	0.00497701	0.00067429	-0.00390032	0.00864519	-0.00711003
Dgkd	0.00447469	-0.000365831	0.000382335	-0.00329942	0.000248886	0.00241365	0.00298297	0.00454866	0.0059009	-0.000431502	0.00245663	-0.00185822	0.00218227	0.00375547	-0.00135719	-0.00086832	0.00672726	-0.00444364	0.00108174	-0.0089586	0.0030171	-0.00683075	-0.000199743	-0.00147022	-0.00783788	0.0062178	-0.00166699	0.00224379	0.00344137	0.0105309
Usp40	0.000436491	0.00137595	-0.00137998	0.00573168	0.00368127	-0.00296666	-0.00197595	0.0102066	0.00428602	0.00200275	0.00398243	0.00103538	0.00424022	-0.00171394	-0.00175921	0.00303333	-0.00504927	-0.00213648	-0.00019626	-0.00483676	0.00496411	0.000150276	-0.003063	-0.00437897	-0.00328112	-0.00500242	-0.000185475	-0.000994739	-0.0127961	-0.00790633
Ugt1a5	-0.00568352	0.0216781	-0.00608762	0.0069808	-0.00442541	0.0136554	-0.0352942	0.00745057	-0.00167504	-0.00352537	0.0402333	-0.000774797	-0.128894	-0.00605437	0.000115453	0.00144877	-0.00281056	0.0327548	0.00416381	0.00492734	-0.0018658	-0.00212546	0.001384	0.000707042	0.0070619	0.0517411	-0.0030162	0.00748557	-0.00184222	-0.00665729
Spp2	0.00719072	-0.0197447	0.000616257	-0.00885928	-0.00122938	0.0092723	-0.00889624	0.0103146	0.000933145	-0.00243102	-0.0100116	0.00285895	0.00818029	0.00351655	0.00261275	-0.00436936	0.00681886	-0.0797001	-0.000744128	-0.00802668	-0.00439991	0.00444266	-0.00994155	0.00140152	-0.000368201	-0.0451397	0.00960814	-0.0020078	-0.0013524	-0.00381154
Sh3bp4	0.00148765	-0.00276551	-0.0011332	-0.000664626	-0.00285843	-0.00506329	-0.00239624	0.00147046	-0.00432166	0.0196372	0.00495804	0.00556574	-0.00061311	0.0242425	0.00077291	-0.00207872	-0.00324546	0.000963746	-0.00259884	0.00246671	0.00130264	0.00512027	-0.00646725	-0.00411327	0.00155852	0.000582431	0.000588151	-0.00686835	0.00661615	-0.00550521
Agap1	-0.00363228	-0.00308267	0.000584768	-0.00156714	0.00641418	0.000218287	-0.000953361	0.0055489	-0.00380059	-0.00130577	-0.00105289	0.00327145	0.00312566	0.000631455	0.0046131	0.00357066	0.00648537	0.000134649	-0.00130676	-0.00882267	-0.00117236	-0.00357451	-0.00316728	-0.00293854	0.00100672	-5.77016e-05	-4.86328e-05	-0.00115372	-0.00921276	-0.00433488
Ackr3	0.0107736	-0.000452178	0.00829882	0.00132258	-0.0115294	-0.000403796	0.00240732	-0.00203341	-0.00256695	0.0905739	-0.00363269	-0.00337025	0.000194871	-0.000144904	-0.000404748	-0.00504111	-0.00612574	0.00646437	-0.00148518	-0.000788327	0.000527036	0.00324917	0.00360714	-0.0119129	-0.00349747	-0.0076621	-0.00915363	0.0972395	-0.00209533	0.012119
Cops8	-0.000558534	-0.00055412	0.00130151	-0.00509101	0.000754484	0.00250355	0.00668005	0.00325418	0.0016421	0.00721327	0.00717404	-0.00112484	-0.00387321	-0.00127607	-0.00311615	0.00356671	-0.00162266	0.00413548	4.47568e-05	-0.0034073	0.00376191	-0.00878205	0.00239748	0.00559176	0.00312409	0.00819851	-0.0100286	-0.00226204	-0.00575077	0.00379611
AABR07068316.1	0.000494173	-0.000203479	-0.00884441	-0.00388273	0.0439001	-0.00423289	0.00603939	-0.00455169	-0.000141786	-0.00277527	0.00176095	-0.00223293	-0.00867286	-0.000239262	0.00336431	-0.0012766	0.00354914	0.00244366	0.00527304	-0.00654733	0.00175037	0.0312298	0.00258758	-0.00247517	-0.00481532	-0.00164111	-0.00875968	0.00820709	-0.00900972	-0.00100462
Rab17	0.00399753	-0.00541864	-0.000824278	0.000105617	-0.00260738	-0.0134196	-0.00145088	-6.40399e-05	-0.00228406	0.00331945	0.012077	-0.00654386	0.00274481	-0.00306059	-0.00011946	-0.00281376	0.00245208	-0.00226641	5.14984e-05	0.00274438	-0.00456413	0.00384297	0.00539191	0.00640251	0.00264658	0.00184597	0.0122729	-0.00352742	0.00882213	0.00241909
Lrrfip1	0.0125205	0.00202498	-0.00248756	0.00816883	1.00855e-05	-0.00696331	-0.00162415	0.000432733	0.00897527	-0.00342048	0.000619813	0.00426348	0.00395544	-0.00516363	-0.000953857	0.00425094	0.0142065	-0.00339043	-0.00345236	0.00262927	0.00314331	0.0131019	-0.0207651	-0.00314425	0.0615955	-0.00325594	-0.000398718	-0.00557401	-0.00335479	0.0093451
Ramp1	-0.00330845	0.00542091	-0.0102441	0.018827	0.118904	0.00592101	-0.00464597	0.0102647	-0.00699426	-0.00320333	0.000301788	-0.0112096	6.81176e-05	-0.00729732	0.00454068	-0.00527364	0.0196917	-0.0101929	0.00319399	0.00872727	-0.000257273	-0.0178307	0.00650649	0.00893001	0.0113637	-0.00555643	-0.012036	0.00771866	-0.0144644	-0.0189069
Ube2f	-0.00314592	-0.00168308	-8.76277e-05	-0.000235207	0.000426466	0.00284332	-6.85091e-05	-0.00117657	-0.00190941	-0.000573882	0.00102382	0.0019595	0.00272497	-0.0025771	0.0141145	-0.000771603	0.000578737	-0.00596065	-7.63614e-06	-0.00229351	-0.00125844	-0.00285329	-0.00551706	-0.00419536	-0.00127169	-0.00837325	-0.00441441	-0.00101624	-0.000167642	-0.000791324
Scly	-0.00220896	-0.00477229	-0.00192437	-0.00219932	9.89591e-05	-0.0146947	-0.00123136	0.0054459	-0.00150585	-0.00126176	0.0116255	-0.000534787	-0.00182911	0.000348387	-0.00350941	-0.00314214	-0.000867473	0.012124	0.00312346	-0.00712149	0.00118605	-0.00424619	-0.00153105	0.00256494	-3.91124e-05	0.0104833	-0.00564043	0.00228177	0.000580244	0.00782187
Ilkap	-0.00345308	-0.00276045	0.000760067	-0.00318283	-5.38429e-05	-0.0038318	-0.00134519	0.00705312	0.00260861	-0.000629506	0.00125659	-0.00245224	-0.00284774	0.00496973	0.000115559	-0.000930295	0.0080437	0.00552984	-0.00155272	0.00723529	-0.0084484	0.0131888	0.00325981	0.00335914	0.000840126	0.00209769	-0.00648244	-0.00118219	0.00912921	0.010379
Hes6	0.0119625	-0.00929795	-0.00239137	-0.000215363	-0.000940241	0.00378396	-0.0047172	0.00455465	0.00207745	0.00236495	0.025332	-0.000409371	0.0241084	-0.0018629	0.00509213	-0.00569548	-0.00186708	-0.0207229	-0.00206316	0.00326402	-0.00387329	-0.00733094	0.00451054	0.00281077	-0.0030096	0.0349204	-0.00351122	0.0111452	-0.00433584	0.00235636
Per2	0.000251467	0.000540316	0.001749	-0.00413742	0.000458037	0.00150382	-0.00202796	0.000544564	-0.00178167	0.00293967	0.00659281	0.00697323	0.00514342	-0.00340766	0.00212555	0.000993405	0.00572589	-0.00806544	0.00196579	-0.00254752	-0.00519253	0.00218038	-0.0027502	-0.000272408	-0.00537923	-0.00973884	0.00254308	-0.00547889	0.00845194	0.00836364
Traf3ip1	0.00454859	0.000472005	0.00310066	0.000700974	0.000475301	0.00444103	0.00186077	0.00723201	0.00309577	0.00630564	-0.00192748	0.000931188	0.00102055	-0.00224768	-0.000843406	-0.00268637	-0.00247218	0.00107333	-0.00384249	0.00548475	-0.00646307	-0.00614232	0.000461042	-0.00117035	0.00419043	0.00615364	-0.00509726	0.0112259	0.00206853	0.00040749
Ndufa10	-0.00379016	-0.00538525	0.00121459	-0.00323107	-0.00192522	0.0019174	0.00433383	0.00103379	-0.0010073	5.05508e-06	0.010248	0.00384458	-0.00295409	-0.00295066	-0.00280907	-0.00112284	1.53308e-07	-0.0132645	0.000848556	-0.00611688	-0.000956007	0.00636908	-0.0038407	0.0041535	-0.00317197	-0.00291419	-0.0047129	0.00387753	-0.00956244	-0.00366932
Olfr12	0.0033219	-0.00143677	-0.0012732	0.000710201	-0.00292972	-0.000309689	-0.00224597	-0.00244363	-0.00160549	0.000668969	0.0011742	0.000906632	0.00151377	0.000849976	-0.000659972	-0.00336042	0.00308065	0.00501556	-0.00349879	-0.000490323	-0.0018062	0.0143433	0.00566098	0.00291959	0.0044519	0.000518318	-0.00590507	-0.00449089	0.00575511	-0.00743645
Cops9	-0.00400074	-0.0390297	-0.00299755	0.000981702	0.00309714	-0.075071	0.00332917	-0.0162558	-0.00345405	-0.000551314	0.00574429	0.00519005	-0.00114104	-0.00579854	0.000682839	-0.00547254	-0.00839824	-0.0231476	0.00100377	-0.0109372	-0.00141174	-0.00659828	-0.00399448	-4.13755e-06	-0.0017382	0.0226242	-0.00508377	0.003598	0.00183789	-0.00870574
Dusp28	0.00194288	-0.00501845	0.000618917	0.000420054	0.00281935	-0.000824527	0.00083224	-0.00208722	0.00290101	0.00470991	-0.000237203	0.00391007	3.60255e-05	-0.00177107	-0.0013755	-0.00146823	0.00117742	-0.00148699	-0.00289049	0.00307635	0.00235833	0.00163638	-0.010387	-0.00634211	0.0023182	0.00919656	0.00709318	-0.00314649	0.00557918	-0.0067151
Rnpepl1	-0.0103258	0.00403643	0.00220413	-0.00217803	-0.000581816	0.00146033	-0.0049434	-0.00170091	0.00633563	-0.000523399	0.0216863	0.0028903	0.00526952	0.000458344	-0.00203682	-0.00863753	0.00108323	-0.00725624	0.007081	-0.00240904	-0.00315547	-0.00178945	0.00248321	-0.00149746	0.00564698	0.0115165	0.00919608	-0.000446592	0.0187736	0.00139304
Capn10	-0.00116277	-0.00175118	-0.000836497	0.00105975	-0.000955791	-0.00325926	-0.00295343	0.00194026	0.00033491	0.0090254	-0.000109403	-0.000736006	0.00317072	-0.00736652	0.000905798	0.00759726	0.00339585	-0.00252759	-0.00307545	0.0030575	-0.00346098	0.00839296	-0.00534291	-0.00459307	-0.00340163	0.00702612	0.00737563	-0.00323948	-0.00576912	-0.000554973
Agxt	0.00319507	-0.00872753	-0.00672569	-0.00135707	-0.000299738	0.0215971	-0.00596167	0.0173338	0.00457671	-0.00251552	0.0172179	-0.00139718	0.0438291	0.00386429	-0.00104281	-0.00582696	-0.00114224	0.00226988	0.000653172	0.00546084	-0.00370908	0.00431581	-0.00368516	-0.00383932	0.00447937	-0.0143804	0.00737175	-0.00395607	0.00288517	-0.012414
Mterf4	-0.001047	-0.00438452	0.00158046	0.00512274	0.00281062	0.0023101	-0.00129607	0.00321783	-0.00099869	-0.0016638	0.00544236	-0.00432838	-0.00113566	-0.000789637	-0.000177703	-0.00276131	-0.00408004	0.00342348	-0.00176365	0.00643819	0.00636311	-0.000128458	-0.000146856	-0.00405766	0.00564387	0.00632728	0.0078826	-0.00630776	-0.0139751	0.00178217
AABR07068351.1	0.0014446	-0.00148011	0.000835423	0.00330063	-0.00115017	0.00439646	-0.000467923	-0.00220436	0.00149657	-0.00355255	-0.000131119	-0.000816186	-1.93937e-05	-0.00172337	-0.00170045	0.000398046	-0.00305911	-0.00331447	-0.000854097	0.000817875	-0.00416088	0.00867925	0.00265126	0.00623975	0.00347259	-0.00123812	0.00890703	0.00405724	0.0122452	-0.00143675
Hdlbp	-0.000333949	-0.00665303	-0.00159351	-0.00156192	-0.00204946	0.00587983	-0.00540922	0.00274306	-0.000806664	-0.00645304	0.0351255	-0.00193646	0.00656857	0.00119309	0.00195934	0.00167375	0.00423881	-0.00136436	0.00170594	-0.00424978	-0.00465395	0.0078255	0.00207866	0.00170028	0.00166974	0.0110524	0.0068232	0.00773961	0.00852116	0.00261559
Sept2	-0.0033278	0.00236169	0.000320222	0.00224147	0.00182019	-0.00379172	0.00498331	-0.00266551	0.00192838	-0.00157243	0.0100007	-0.000629991	0.00182458	0.00500996	-0.000286123	0.00757219	-0.00868041	0.0115836	-0.00230187	-0.00533152	0.00707285	-0.00864364	0.00861149	0.0235316	0.00723401	-0.00419736	0.00326741	0.0171156	0.0166217	-0.0055636
Farp2	0.00497947	-0.00518919	0.000180689	-0.00216563	0.0011196	0.00980811	-0.0104007	0.00263147	0.00138811	0.00142455	-0.000662649	0.00333467	-0.00533653	-0.00100649	-0.00107289	0.00370819	0.00100599	0.00290744	-0.0015556	-0.00646121	-0.00209865	-0.00602827	-0.000269146	0.00352779	0.00154665	0.0107128	0.000624453	0.000408094	0.000509127	-0.014438
Stk25	0.00449472	0.00210936	0.00823198	0.00996584	0.00357696	0.00408266	-0.00392396	0.00512125	0.00173197	-0.00221818	0.00412697	-0.00635311	0.00686428	-0.00323206	0.00187817	0.000682529	-0.000340339	-0.0133708	-0.00667545	-0.000487348	-0.00108241	-0.00449405	0.00429873	-0.000720112	-0.0072335	0.00384757	-0.00271742	0.00717522	0.00657334	-0.0122452
Bok	-0.000260961	-0.00155943	-0.00283879	-0.00362294	0.0173242	-0.00234921	0.00227654	-0.0022505	-0.00178729	0.0122693	0.00164473	0.000355006	0.000953851	-0.000453556	-0.000787007	-0.000555236	0.00531415	0.00502874	0.0036362	-0.00557632	1.35356e-05	0.0204333	-0.00436371	-0.00213038	-0.00326175	0.00228893	0.00223141	-0.0120988	0.000260103	0.0136269
Thap4	9.95336e-05	-0.000280226	0.00571981	0.00171269	-0.00180959	-0.00162649	0.00181349	0.0016504	-0.00198428	-0.0026107	0.00514099	0.00334864	0.00445509	-0.00306259	0.000699241	0.00233288	-0.000720183	0.00264091	-0.000271093	-0.00644548	-0.000898588	-0.0054343	-0.00507424	-0.00437311	-0.00321789	-0.00670681	0.00160575	0.0120772	-0.000914843	-0.00664479
Atg4b	0.00330932	-0.000163111	-1.78072e-05	-1.44835e-05	0.000474504	0.00138814	0.00288798	-0.000813608	-5.30164e-05	-0.0013163	-0.000520112	0.00122549	-0.00337702	0.00320709	-0.00181203	-0.00430445	0.00363256	-0.00262998	0.00104446	-0.00023069	0.00588308	-0.00103054	-0.00607884	0.00435458	0.00189992	0.00396779	0.00616246	-0.00245284	0.0014917	-0.0039748
Dtymk	-0.0013073	0.00146873	0.00181705	0.00823402	0.000875347	0.0048525	0.00403866	0.00304351	-0.000336285	-0.000641046	0.00252877	0.00159921	0.00310311	-0.000707688	-0.000957881	0.02658	-0.00436856	0.000808413	-0.00188943	0.00400827	0.00527451	0.000353306	0.00140849	0.00176325	-0.00190537	0.00163076	-0.00571317	0.0106209	-0.0119957	0.00920941
Ing5	-0.000117233	0.00368722	0.00445245	0.00886201	0.00175794	-0.00138137	5.4495e-05	0.00398958	0.000110145	0.00197249	0.000546309	-0.00617555	0.00362376	-0.00451099	-0.0030059	0.00454305	-0.0033152	-0.00286473	-0.000688869	-0.00173575	0.00111924	0.00604173	0.00535559	-0.00874277	0.00373096	-0.00407534	0.00372612	-0.00753641	0.0116075	-0.0069382
D2hgdh	0.00292883	-0.00556366	-0.0020225	0.000159768	0.000373848	0.00383279	-0.00230604	-0.00158449	-0.00039206	0.00596092	0.00368396	0.00518154	-0.00639101	-0.0016894	-0.00133634	-0.00345484	-0.00156671	0.000784965	-0.00117814	-0.00452343	-0.0013051	0.000728363	-0.0115428	-0.00345255	-0.000515293	-0.001849	-0.00129572	-0.0110256	0.00716282	0.00749028
LOC100911516	0.00097192	-0.0126579	0.00202708	0.000740789	0.000334266	-0.00997387	-0.00179727	-0.00570984	-0.00014649	-0.00459306	0.000220089	0.00363008	0.00274546	0.00347132	-0.00163067	-0.00357559	-0.00275801	0.0116718	-0.00160985	0.000485385	0.00115628	0.00637593	-0.0021272	-0.00550822	-0.00150357	-0.0121432	0.00324493	0.00389263	0.0023471	0.000518193
Fam174a	-0.0105083	0.00187271	0.00491018	-0.000833536	0.00745471	0.00396284	0.00471365	-0.000597857	0.0015017	0.000673075	0.00108304	0.000366524	-0.00422058	-0.00116569	-0.000955732	-0.00259979	-0.00027124	0.00305947	-0.00501521	0.0107991	-0.00639003	0.00116644	0.000693716	0.00294575	0.0061788	0.000829086	-5.83767e-06	-0.00117172	0.0108071	-0.00374348
Nudt12	-0.000985435	0.00446315	0.000840042	0.00382117	-0.00324753	-0.00288712	0.000122654	0.00759267	-0.000598661	0.00145312	0.0109931	-0.00306649	-0.00437128	-0.00142136	0.000520947	-0.000979798	-0.00798125	-0.00202798	-0.000680559	0.00231029	0.00440763	0.00769179	0.000743539	-0.00457998	0.00131825	-0.00128617	0.000458783	-2.07547e-05	0.00554656	-0.00561992
AABR07068536.1	0.00569565	0.00612577	0.00222657	0.0191198	-0.00216154	0.00206148	0.00241808	0.00201151	-0.008524	-0.000806905	-0.00245083	-0.00426677	-0.000810188	-0.00397611	-0.0009448	0.00861027	-0.00276046	-0.00912953	-0.00205513	0.00285258	0.00440881	-0.00294388	0.000854813	0.00693434	0.0054917	0.00371221	0.00755494	0.00105204	0.00877459	-0.00267869
AABR07068587.1	0.000784355	-0.00157712	-0.00106353	0.00117259	-0.000886044	0.00323469	-0.00950116	-0.00170057	0.000512833	-0.000645259	0.00430717	-0.000893373	0.00797214	-0.0024259	-6.18539e-05	0.00217546	0.00299606	0.00336943	-0.000752578	0.00138398	0.00121212	0.00201283	0.00304052	-0.000181626	-0.00290696	0.00722516	-0.00207895	0.000645547	-0.0104927	-0.00372985
AABR07068590.2	0.00291775	-0.00298167	0.00113066	0.00446416	-0.00237866	0.0291897	9.73041e-05	-0.00010721	-0.00509088	0.000156749	0.00538636	0.00125389	-0.00576173	-0.00375321	-0.00108189	-0.00404733	-0.00370228	0.00104199	-0.000686896	1.83425e-05	0.000491655	0.00079426	-0.0055159	0.00234844	0.00173927	-0.00206351	-0.00158369	-0.00150812	-0.00642334	0.00960376
Pam	0.00764401	0.00274735	-0.00816814	0.00117016	0.125722	-0.00272082	0.00456757	-0.000257484	0.000603493	0.00226545	-2.14572e-05	-0.00311646	-0.000605571	0.00013178	0.000168812	0.00207856	-0.000611896	-0.00407212	-0.00230282	0.00122918	0.000733078	-0.00725861	0.00334282	0.00180313	0.00306061	0.00578163	0.00424087	-0.00031431	0.0109107	-0.00160894
Gin1	-0.00331985	-0.000824111	2.96487e-05	0.001128	0.00178167	-0.0024893	-0.00131757	0.013863	0.00161108	-0.00492371	-0.00213869	0.000890555	-0.00560953	0.000127981	-0.00105748	0.00328916	-0.00775137	0.0016962	0.00185665	0.00455866	0.00371393	-0.00102331	0.00485373	-0.000932824	0.00111657	0.0167701	0.00199577	0.0205532	0.00841312	0.00501346
Ppip5k2	0.00022883	0.00406335	-0.00499151	-0.00650089	-0.00579657	-0.000942457	0.00013442	0.0394304	-0.00255014	0.00120167	-0.00216607	6.40805e-05	0.00162099	0.00644854	-0.000444488	0.00353135	-0.000669567	0.00368178	-0.000628044	0.0101165	-0.000468038	0.000292737	0.00100806	0.0287545	-0.00496671	0.0154915	0.0159407	-0.00341406	0.0194826	0.015514
RGD1562136	0.00116516	0.00114397	0.000456867	-0.00340396	0.000380805	-0.00419463	0.00107979	-0.00112127	0.00103869	0.000685705	0.00965614	0.00911749	0.00446148	-0.00295172	0.00328074	0.00209461	0.0112521	0.00501191	0.00116141	-0.00680475	-0.0154927	-0.00586905	-0.00159611	0.000330861	-0.00699422	-0.00282768	-0.00578918	0.00213883	0.00946213	0.00594211
Fer	-0.0117488	0.00399943	0.00378977	0.00416072	0.0054657	0.00471339	-0.00133481	0.00106517	0.00120183	0.00698777	0.00189729	-0.00688591	0.00361072	-4.58849e-05	-0.0018748	0.000166902	-0.0111994	-0.00113181	-0.00399346	0.0142469	0.00241703	0.0166539	0.00987528	-0.00126735	-0.00304013	-0.011286	-0.00577568	0.00703774	-0.00861563	0.00653571
Pja2	0.0028645	0.0022656	0.00607727	-0.00412779	0.00345998	0.00344495	0.0060416	-0.00464152	0.00344286	0.00478944	0.0215841	-0.000326187	0.0017121	-0.00223256	0.00290935	-0.000504899	-0.000818192	0.00154785	-0.00233541	-0.00218025	-0.0153658	0.00903584	0.00431222	0.00299449	0.0008506	0.002008	0.00875687	-0.00230338	9.83662e-06	-0.00790076
Man2a1	-0.00362095	0.0140655	0.0148227	0.000509205	-0.000257853	-0.00599103	-0.00992804	-0.00924407	0.000490089	-0.00428558	0.0339993	-0.004029	0.00321125	0.00681839	0.000152849	0.00134224	-0.00400564	0.00598168	-0.0028545	0.00153043	0.00192138	-0.00168317	0.00172611	-0.00220972	-0.00240616	-0.0155242	0.00515633	0.000635494	-0.00814293	0.000647766
Vapa	-0.0148524	8.52537e-05	0.0012677	0.000381568	0.00535683	0.0072275	-0.00145381	-0.000509171	0.000269747	-0.00313726	0.0334254	0.000437691	0.00141631	-0.00467315	0.000335619	0.00756515	-0.0037839	-0.00826589	0.00263284	-0.00200714	-0.00746898	0.0034088	0.00526522	0.00600539	0.0023177	-0.00533062	-0.0149419	0.00695922	-0.00734198	-0.000691158
Rab31	-0.00729785	-0.000484663	0.00715343	-0.00485765	0.00737291	0.000507983	0.00122344	-0.00386515	0.000702664	0.00477773	0.00250628	0.000313922	0.000111894	-0.00162899	-0.001447	0.00832013	0.00940552	-0.00315217	-0.00243593	-0.0198829	-0.00511552	-0.00610938	0.000643377	-0.00266118	-0.00191129	-0.00609516	-0.00603688	-0.00348092	0.0117532	-0.0147633
Ppp4r1	-0.00553177	0.000329564	0.0022869	0.000954755	0.00130869	-0.00328503	-0.00196494	0.00266608	-0.00137916	0.0058736	0.00119338	-0.000407427	0.0031259	-0.00558699	-0.00142636	0.0109103	0.00575179	-0.00583939	0.00667155	-0.0189457	0.00025478	-0.00147368	-0.00560918	0.000402625	-0.00398366	0.002397	0.00730918	-0.00437407	0.00418632	0.00639974
Ralbp1	-0.011023	-0.0071603	0.00194895	0.00280476	0.00268182	0.00249487	0.000230272	-3.2853e-05	0.0123373	0.0110742	0.00541378	-0.00640758	0.00268638	0.0159931	-0.00214076	0.0028209	0.000209201	-0.00975178	-0.00237634	-0.013448	-0.00206607	0.00077588	0.00369786	0.0150195	0.0053319	-0.00175857	-0.0082717	0.00105193	0.00577171	0.00748634
Ankrd12	0.00495995	0.00697979	0.00443276	-0.00288029	0.00316885	-0.0018365	0.0114817	0.0220861	0.0117436	0.00238848	-0.00599531	-0.000508793	-0.000187572	0.00527449	0.000777865	0.00808431	-0.00110106	0.00150427	-0.00811823	0.000311133	-0.00164678	0.00442448	-0.000515388	-0.00303725	0.000310319	-0.00723586	-0.00015142	-0.00687012	0.00551401	0.0284687
Twsg1	0.00118434	0.00030933	-0.00141815	0.00122138	0.00308526	-0.00074896	-0.00156874	0.00104477	-0.00122808	0.0233046	0.0108708	0.00138529	-0.000973873	0.00171628	-0.00158359	0.00189731	-0.00290806	-0.00127269	0.00105277	0.00389036	-0.00257012	-0.00189184	0.000388187	0.00201473	0.00473714	-0.00211548	-0.00124945	-0.00580514	-0.000317765	-0.0145777
Ndufv2	0.00156232	-0.0296205	0.00472851	0.000189465	0.00140929	0.00629451	-0.001222	0.00649084	0.00178923	0.00175733	-0.00114135	0.00199033	0.00409607	0.00264914	0.000876411	0.000795672	0.0123152	0.0149415	-0.00587961	0.00271956	-0.00303607	0.00949288	-0.00608283	0.0046182	-0.00565125	-0.000975453	0.00123461	-0.0105009	0.00641013	0.00307949
Washc1	-0.00960539	0.000101649	0.00219222	-0.00413847	-0.00209857	0.00128315	0.00106122	0.00472891	0.00178246	0.00948113	0.00185543	0.00666049	0.00413266	0.000267776	-0.00155708	0.00422769	-0.00306937	0.00270311	0.00145737	-0.00551928	0.00236035	-0.00208125	-0.00920718	0.0041011	0.00149447	0.00238646	-0.00516861	-0.00195899	-0.00109755	-0.0013168
Ptprm	-0.00247186	-0.00219521	0.0180961	-0.00379024	0.00605525	0.000439098	0.00251296	-6.84358e-05	0.00270115	0.00586443	-0.00126305	-0.000555754	-0.00411091	-0.00217876	-0.000758632	-0.0050164	0.00125868	-0.00464737	-0.024626	-0.0117563	-0.0100894	-0.00409164	-0.0102441	-0.000260709	-0.0040558	0.0112895	0.00101359	-0.0081913	0.0047175	-0.0206488
Epb41l3	-0.0101905	-0.00234577	-0.00765636	-0.00139225	-0.00381095	0.00144427	-0.00187615	0.00112589	-0.000959034	4.79425e-06	-0.00274828	-0.00608483	-0.00326407	-0.00268558	0.00213207	0.00289366	-0.000173091	-0.00239481	-0.0161215	-0.0575438	0.000151912	0.00676684	0.0014925	0.00278092	-0.0018274	-0.00111599	-0.000803856	-0.00533342	-0.0077541	0.00697742
Zfp161	-0.00518464	0.00655637	0.000686479	0.00212007	0.00430916	0.00533475	0.00329909	0.00359461	-4.48806e-05	0.00314366	0.00977454	-0.000923076	0.000742553	0.00406199	0.00122183	-0.000811849	-0.00116264	-0.00100323	0.00023888	-0.00139957	0.000222015	-0.00458913	0.00302751	-0.00154696	0.000302377	0.000200591	0.00624682	-9.89802e-05	0.0152015	0.00241678
Tgif1	-0.00552749	0.00454474	-0.000651079	0.00344793	-0.00376108	-0.0192897	-0.00382013	0.0170518	-0.00375295	-0.00465084	0.00987716	-0.00463385	0.0150956	-0.00341568	-0.000770108	0.0048147	-0.00182377	-0.00516335	-0.0019528	0.000346392	-0.00131192	-0.000711742	0.000919083	0.00150101	0.00476635	0.00668455	0.00817048	0.0037495	-0.0159991	-0.00588462
Myl12b	-0.0393964	0.000715893	0.0160889	0.0145429	0.00211169	-0.00482544	-0.00195876	0.00665492	0.0160869	0.00191806	0.00435694	0.0114188	-0.000507436	0.00212099	-0.00357876	0.00035559	0.0117612	-0.00056542	0.00403451	0.0134068	-0.00173728	0.00281522	-0.00857672	0.0117629	-0.000467677	-0.0108773	-0.0107344	5.23294e-05	0.0142199	-0.00611882
Myl12a	-0.0405366	0.000416512	0.0407842	0.00820112	0.00393689	0.00320821	-0.00253835	0.00376753	0.0064915	-0.00155466	-0.00234083	0.00535603	0.00515992	-0.00595131	0.004737	0.00236691	0.0077476	-0.0040584	0.00951568	0.0138465	-0.0015268	0.00179671	0.00759173	0.00878152	0.0129397	-0.0136718	0.00826692	0.00464838	-0.00423023	0.000354601
Lpin2	-0.00496438	-0.00335915	-0.000141657	-0.0024744	0.00122765	-0.0151863	0.00192159	0.0158935	0.000955059	-0.000770087	0.00430012	0.00474004	0.00292919	0.00280217	0.0014766	-0.000197454	-0.00363614	0.0117288	-0.00538523	0.0122283	0.00513721	-0.0041665	-0.00560304	0.00228408	0.0015387	-0.00436574	0.000254258	0.000951219	-0.00360087	-0.00305651
Smchd1	0.0118124	0.00663733	0.00194098	0.0141907	0.00295524	0.00315685	0.00297368	0.00664979	0.0027946	0.00238464	-0.00125295	-0.00950143	-0.000821484	-0.00903352	0.000906669	0.0103014	0.0135595	0.00162543	-0.00537769	-0.00649466	-0.00143912	-0.00326251	-0.00216466	0.000646407	-0.00501439	-0.00537161	0.00243316	-0.00738914	0.00138201	0.00203382
Ppidl1	0.0054599	-0.00267427	0.00243687	-0.00452036	-0.000287885	0.00514704	0.00115249	0.00316388	0.00513192	-0.00390937	0.00356787	0.000634777	0.00859578	0.00319538	-0.00220077	0.00458051	0.0126468	0.00401277	-0.00236377	0.00199154	-0.00413373	0.000308635	0.0032855	-0.00322037	-0.00325036	-0.00212556	-0.00338257	0.00462913	-0.00506553	-0.00030925
Yes1	0.00627909	0.00318291	0.00992855	0.00164855	-0.00392693	0.00253378	0.00786064	-0.00370328	-0.000544502	-0.000739263	-0.000346826	-0.00264117	-0.00125766	-0.00381705	-0.00248725	-0.000537407	-0.00440636	0.00600003	0.00282943	-0.00393724	-0.0192037	-0.00897256	0.00441319	0.00432052	0.0014527	-0.0140879	0.0255857	0.00706966	0.00624232	-0.00187838
Tyms	0.00028949	-0.00389771	0.0010973	-0.00390113	-0.000957781	0.00396501	-0.00353246	0.0023713	-0.000364194	0.00733076	-0.00327434	0.00358487	-0.00304943	0.00261582	0.00627397	0.0216104	-0.00196295	-0.00373727	-0.000342956	0.00178726	0.00154793	0.00173551	0.00188094	0.00165791	0.00106778	0.00259835	0.00672689	-0.00269403	0.0260459	0.01301
Crlf2	-0.00232239	-0.00259741	-0.00183538	-0.00404729	-0.00502372	-0.00118919	-0.00323159	-0.0028576	-0.00117613	-0.00614759	-0.0021717	0.00778288	0.0099363	0.00476728	-0.00150453	-0.00276545	0.013705	0.00141275	-0.0329966	0.0172451	0.000139315	0.0121911	-5.26349e-05	0.0310053	-0.00332161	-7.8773e-05	-0.00260745	0.0234078	-0.00561436	-0.00727197
Csf2ra	0.00210095	-0.00978758	-0.00593296	-0.00131264	-0.00521586	0.00223599	0.00401129	-0.00514457	-0.00314156	-0.00179239	0.00185568	0.0151184	0.0027695	-0.00823258	-9.39751e-05	-0.00372841	0.0052682	0.000145854	-0.0571854	-0.00104044	-0.0029787	0.0068365	0.00615863	-0.00481488	7.8755e-06	0.0150295	0.000438558	-0.000144672	-0.000197499	0.000703732
Ppp2r3b	-0.00478923	-0.000784919	-0.000106707	-0.00132633	-0.000238852	-0.00426522	-0.00125594	-0.00124769	0.000220595	-0.00125944	-0.00572555	-0.00729583	-0.00030637	0.000574884	-0.00184343	0.0181343	0.00163126	0.00415306	-0.00200713	0.00836421	0.00632244	-0.00599733	0.0119605	-0.000544703	-0.0064241	0.00586329	0.00611405	0.0015776	-0.0021556	0.00720007
Fgfrl1	-0.00299515	-0.0034397	0.00217003	0.000547857	-0.000303419	-0.00184028	-0.00730976	0.000179586	0.00226667	-0.00246382	-0.00296191	-0.0011676	0.00307749	-0.0043715	-0.00156304	-0.0010594	-0.00200063	0.00429703	0.00238295	-0.00271093	-0.000261407	-0.0010366	-0.00303393	-0.0026609	-0.000674483	0.00449486	-0.00900372	0.00522044	-0.000298622	0.00921046
Idua	0.00513686	0.00175825	0.000820648	0.00271265	0.00441852	0.000677278	-0.000435107	0.00770358	0.00134626	-0.00333441	0.00565045	0.0018133	0.00329358	-0.00114879	-0.000286537	-0.00152859	-0.00136441	-0.00551969	-0.00906226	0.00262486	-0.00131902	-0.00254942	-0.00343124	0.00143695	0.00202048	0.000236551	0.00729837	0.00467156	0.0124981	-0.0174979
Slc26a1	-0.00329212	0.00558154	-0.00215316	0.000856153	0.00101406	-0.00282445	-0.0332484	-0.00747984	-0.000621478	-0.00295485	0.00747297	0.00181647	-0.0201464	-0.00268661	0.00229097	-0.00325325	-0.00276993	-0.000512888	0.00269814	0.00369609	-0.00181166	0.00153076	-0.00299168	-0.00271794	0.025547	0.00784665	-0.000462042	-0.00479843	0.00622769	-0.000835229
Dgkq	0.00262227	0.000800837	-0.00211958	-0.00215938	0.00180358	0.00448905	-0.00725468	0.0191874	-0.00129593	-0.00162663	0.00526698	-0.00130239	-0.000401236	0.00546894	-0.00169716	0.000644865	0.000264403	0.00117413	-0.000674229	-0.00325759	0.00192177	-0.00710198	-0.000243719	-0.000604115	-0.000752715	0.0179718	-0.00588223	0.00266907	0.00125069	0.00385198
Tmem175	-0.000129051	0.000262064	0.00325143	-0.000207193	0.000794261	0.0012825	-0.001005	0.00822649	-0.000893961	0.00785422	-0.00332056	0.00380737	0.000262898	0.00315648	-0.00127441	0.00661053	0.00312015	0.00245124	-0.00123063	0.0035997	0.00495342	-0.00372427	-0.00101918	-0.00311804	-0.0051578	0.00907811	-0.0102547	-0.00655764	0.0141057	0.00605625
Gak	0.00512652	0.000630389	-0.00112057	-0.00237574	-0.00158554	-0.00162032	0.00434059	-0.0032023	-0.00244376	0.00265681	0.0206085	0.00366245	-0.00825755	0.0107414	-0.000197426	0.0089072	-0.00238721	0.0053494	-0.00880081	-0.00602152	-0.00319266	0.000435772	-0.00406103	-0.00759203	0.000965979	0.00469655	0.00428389	0.00447028	0.00952832	-0.0045883
Pcgf3	0.00376233	-3.24884e-05	0.00138208	0.000195418	0.000573089	0.000660532	0.00245701	0.00199952	-0.00249263	-0.00286888	0.00132503	-0.00133362	0.00456303	-0.00122745	-0.001289	-0.00310348	0.00295289	0.003201	-0.00477068	-0.00237215	0.0037073	0.00139611	-0.00674192	0.00415696	-0.00140933	0.000389438	-0.00551795	0.00608689	0.00109897	0.005698
Atp5me	0.0038524	-0.0783727	-0.00616608	0.00368699	-0.00104479	-0.0519222	-0.00452889	-0.0171626	-0.00647417	-0.000541108	-0.0103748	0.00237503	0.00508784	-0.0101123	0.00204395	-0.00225682	-0.00440664	0.0284193	-0.000324862	-0.00907518	0.0063292	-0.000755797	-0.00472291	-0.00166708	0.00496089	0.0328377	0.00593028	-9.55144e-05	0.0176401	-0.00375639
Tmed5	0.000797694	-0.00211965	0.00230308	-0.00179628	-0.002736	0.00680024	0.0007219	-0.000717422	-0.000798363	0.000769143	-0.00254433	0.00395415	-0.0052521	0.00083372	-0.000820255	0.00908526	0.00383748	0.00182591	0.000821014	0.00288812	-0.00875996	0.00576712	-0.0106675	0.00411895	0.00185195	-0.00567207	0.0186559	-0.00803047	-0.0039013	-0.00538894
Mtf2	0.00521488	0.00137324	-0.000263416	0.000341306	-0.00185491	0.000843418	0.00323664	0.00234594	0.00379118	-0.0052174	-0.00208918	-0.00310594	0.000877529	-0.00166448	-0.00174643	0.00189018	-0.0035871	-0.00348895	-0.00166506	-0.00554568	0.00230764	0.00252238	-0.00311807	0.0490428	0.00128209	-0.00192208	0.00362331	0.0108145	0.00205721	-0.00353882
Dipk1a	-0.00219068	0.00133409	-0.00257131	-0.00343232	-0.0012685	-5.00997e-05	-0.00149771	-0.00169682	-0.000179365	-0.000384835	0.00154446	0.00469512	-0.00826708	0.0133982	-0.00353332	0.00526788	0.000151808	0.00632209	-0.00336605	-1.28355e-05	-0.0106119	-0.00173155	0.000837627	-0.000844102	-0.00185224	-3.79519e-05	-0.012061	-0.00487956	0.00688889	0.00281013
Rpl5	0.00922142	0.000894042	-0.000847367	0.0826222	-0.00171896	0.00333426	-0.00537683	-0.00207554	-0.00162991	-5.10248e-05	0.00767608	-0.00848376	0.00774628	0.00766702	0.00159368	-0.000326826	-0.00520724	0.0103689	-0.00689426	0.00330768	0.0098891	0.00557018	-0.0158469	-0.00402577	-0.00535553	-0.0234379	0.00252243	-0.00103818	0.00122615	0.0114874
Evi5	-0.00172023	0.000378627	-0.00206565	-0.00332196	-0.000393468	0.0018706	0.000768995	0.0129995	-0.00233031	0.000269253	0.0255661	-0.0030888	-0.00439897	0.00425419	-0.000153849	-0.00376755	-0.000322702	0.00982367	-0.000700293	0.0036765	-0.00365691	-0.00390828	-0.000261465	-0.00186583	-9.71669e-05	-0.00430519	-0.00126768	0.00441127	-0.00652299	-0.000248113
Rpap2	-0.00302576	0.000515916	0.000185858	0.000730404	0.00341539	0.000857373	0.000449008	0.00810534	0.00437841	0.00264773	0.00320193	-0.0043516	0.0040711	-0.00185371	0.00256335	0.00101632	0.00451705	-0.00124652	0.00142732	-0.00370163	0.00272364	-0.00945628	0.00647618	-0.000218181	0.000924015	-0.0060362	0.00153893	-0.00280118	0.00104484	0.0211949
Glmn	0.00743274	-0.000739861	-0.00162596	-0.000128989	0.000462669	-0.000649609	0.00370027	0.00417282	-0.00249854	0.00250179	0.00171154	-0.00254607	0.000288449	0.00478586	-0.00218857	-0.00267165	0.00137303	0.0017374	-0.00824362	0.00674088	-0.0139736	-0.0067583	-0.00494459	-0.00148882	-0.00329212	0.000902846	-0.0045309	0.0135538	0.00446781	-0.00470766
Tgfbr3	0.00389388	0.00045572	0.0602381	-0.0029255	0.018313	-0.000595499	0.00303014	-0.00574118	0.00158954	0.0147606	0.00203423	0.000241518	0.00218494	-0.000588457	6.74676e-05	-0.00372663	0.00257368	-0.000396263	0.00120427	0.00697103	0.000971744	0.0110067	0.000560655	-0.00754039	-0.00641677	0.00546842	0.0014713	-0.00482337	0.00331972	0.00657936
Zfp644	0.000706496	-0.00221991	0.00581353	0.00295394	0.00201098	-0.00477422	-0.000722075	0.00473537	0.00121162	0.00582833	0.00209984	8.89828e-05	-0.000920263	0.000496253	0.00148412	-0.00577963	-0.00540996	0.000312784	-0.00279842	-0.00739357	0.000114366	0.00302729	0.0042423	0.00194017	-0.00514761	0.00299481	0.000232289	0.000464842	0.000574795	0.00658
Zfp326	-0.00980056	-0.00135738	0.00174525	-0.00106307	0.000445709	0.00994916	0.00423736	0.00448222	-0.00265714	0.00277333	0.001707	0.0042826	0.00038419	0.00368317	0.0186828	0.00173614	-0.00448238	0.00545575	0.00489714	-0.00423115	0.00517854	0.00424026	-0.00731723	-0.000691005	-0.00136877	-0.00645607	-0.00584659	-0.00633257	-0.00942126	-0.00785391
Lrrc8d	-0.0046254	0.00537472	0.00152862	-0.000679101	0.000781825	0.0019728	-0.000933679	0.000583054	-0.00253453	-0.00220575	0.0104783	-0.00194708	-0.00518228	-0.00402477	-0.000968983	-0.000835743	0.000562648	-0.00210568	-0.00418957	-0.000551726	-0.00179818	-0.0077754	0.00577908	-8.01901e-05	0.00269661	0.00068927	0.0193197	0.00905905	0.0114341	-0.0051472
Lrrc8c	-0.00572078	-5.00506e-05	0.0161417	-0.00289727	-0.00464797	0.00110864	0.00337427	-0.00306485	0.00159359	0.00293325	-0.00262695	0.00933154	-0.000846693	-0.00270824	0.000315868	0.00101805	-0.00178883	0.00202549	-0.0209055	-0.03023	-0.00171512	0.00554912	0.00181482	-0.00413829	-0.000788289	0.00321283	0.00102088	-0.00517433	-0.00636725	0.0174397
Lrrc8b	-0.00585198	-0.000906475	0.00221408	-0.00116586	0.00406054	0.00156826	-0.00178819	-0.00234434	-0.00221308	-0.000427178	-0.0012102	0.00427411	-0.0049226	-0.00076575	-0.00135641	-0.00287251	0.00241301	0.0051786	0.00289019	0.000367999	-0.000776831	-0.00882962	-0.00787505	-0.00511281	-0.000447907	-0.00512432	0.00501171	-0.00117673	0.00714966	-0.00708031
Abcg3l1	-0.00571957	0.00087785	0.00109428	0.00157088	0.00458187	0.00794779	0.00375968	0.00881075	-9.27609e-05	0.00291956	-0.00309969	-0.00188584	0.00309888	-1.70068e-05	-0.00165365	-0.00398446	-0.00540495	0.00146476	-0.00654454	0.00534628	5.48968e-05	-0.00623954	0.00367314	0.00141962	-6.38479e-05	-0.00475921	0.000901245	-0.00153849	-0.00186579	0.00372254
LOC679894	0.00584106	-0.00085428	0.000795361	-0.00717819	0.00246169	0.0101806	0.00578517	0.0350626	0.00515429	0.002424	-0.00212475	0.00353057	-0.00226754	0.00176065	0.00177196	0.000600519	0.00794641	-0.00177096	0.000807861	-0.0138343	-0.00206057	-0.00133824	-0.00453334	-0.00207403	-0.00500816	-0.000781681	-0.00260843	-0.00395741	0.00580438	0.0143807
Pkd2	0.00643672	-0.00214434	0.00666722	-0.000648694	0.0120774	-0.00310985	0.000713663	-0.00251549	0.00142781	0.0126823	-0.00400474	0.000994265	-0.000968425	0.000286196	-0.000418853	-0.00567672	-0.00207311	-0.0068653	-0.00412345	0.00804299	-0.00092751	0.00725922	-0.00195586	-0.005534	0.00827028	0.00985538	0.0272626	-0.00466531	0.0111495	0.00767754
Spp1	0.00954877	-0.00385518	-0.0239808	-0.00482534	-0.0229059	0.00450404	0.0179571	-0.0226269	-0.00949228	-0.00411915	-0.0169152	-0.0106281	-0.00830569	-0.0138301	0.00227385	-0.00541237	0.00965597	0.0027706	0.0104407	0.0051341	-0.00314538	0.00190631	0.0154553	0.00233772	-0.00485089	-0.00915475	0.321053	-0.00447066	-0.00921737	0.00991703
Sparcl1	-0.00140453	0.00208993	-0.0103975	0.00194623	0.0582792	0.0108678	0.00053831	-0.0029097	-0.000529937	-0.00912682	0.000243121	-0.00343615	-7.84966e-05	-0.00155242	0.000956026	-0.00136992	-0.00666584	-0.000894761	-0.000272027	0.0133664	0.00428051	0.0786075	0.00577918	0.0104143	0.00449876	-0.0110091	-0.0116833	0.0010138	-0.0191877	-0.00242217
Nudt9	-0.0055356	-0.00645067	0.000540293	-0.00414509	0.00103516	0.00762822	-0.00361696	-0.0011073	-0.000517521	0.00598857	-0.00248758	0.00120397	0.000900312	-0.00469848	-0.00279403	0.00466951	0.00781395	-0.000173909	-0.00401903	-0.0069645	-0.0027323	-0.000350456	-0.00184051	-0.00145322	-0.00751923	0.00567278	0.01117	-0.0105418	-0.00343653	0.000818238
Hsd17b11	6.23144e-05	0.0124159	-0.00124677	0.00176432	0.000102325	-0.0104899	-0.0335187	-0.00742565	6.33336e-05	0.00127831	0.0280122	-0.000817493	-0.012323	0.00284288	0.000548427	-0.00389987	-0.00291455	-0.00637358	-0.00240547	0.0044597	0.0017613	-0.00492153	0.00851318	0.0082654	0.000301596	-0.0107846	-5.06191e-05	0.00806156	-0.00722917	0.000665524
Hsd17b13	0.00450965	0.00314071	-0.00515305	-0.00436675	-0.00461786	0.0446879	-0.0453711	-0.00302683	-0.00226783	0.000330599	0.0184107	0.00404824	0.0866106	-0.00224574	-2.49265e-05	0.0065646	-0.000458992	0.0018965	0.00571067	-0.00841175	-0.0043226	0.00428471	0.00094097	0.00463367	-0.00512504	0.0198581	-0.00393707	0.00154024	0.00666384	0.0068069
Klhl8	-0.00560679	0.00276074	0.0231694	0.00195387	-0.00122687	-0.00169119	-0.00172091	0.00311469	0.00332959	0.0160574	0.000740444	-0.00290867	0.00192538	0.00104579	0.00163079	0.00950144	-0.00833392	-0.00554931	-0.00207064	-0.0022813	0.000976621	0.00186436	6.02611e-05	0.00074897	0.00609843	-0.00201544	-0.00929205	-0.0125134	0.00227158	0.0195689
Ptpn13	-0.00307557	0.000663744	-0.00362289	-5.60736e-05	0.00288375	0.000217458	0.00156739	-0.00644374	-0.000833412	0.0316759	-0.00336403	-0.00538384	0.00591213	-0.00237333	-0.00198985	-0.00117203	0.00103703	0.00339544	0.00164853	0.00658543	-0.00141291	-0.000552477	0.00317137	-0.00546876	0.00354564	-0.00199038	0.0210353	-0.00486425	-0.0138772	-0.00209738
Arhgap24	-0.0015899	-0.00328785	-0.000582794	0.000369615	0.0182627	9.40667e-05	0.000398135	-0.000177582	-0.000240868	0.00619072	0.0022763	0.00584666	0.00425558	0.000252081	0.000805295	-0.00210996	0.00089746	-0.00255883	-0.0056755	0.00604175	0.00685273	-0.00423416	-0.00252385	0.000400287	-0.00391567	-0.0075133	0.0134761	-0.0127214	0.0141149	-0.0042241
Wdfy3	-0.00324165	0.00392131	0.0037766	0.000599441	0.002073	-0.00147758	9.00161e-05	0.00386978	0.000240965	-0.000429923	0.000165259	-0.0010664	0.00369476	-0.00188103	0.00232452	-0.00120783	-0.00201706	-0.000680288	-0.00397364	0.00678899	0.00090533	0.00594627	0.00769987	-0.00515386	0.00489789	0.00593449	-0.00405962	-0.00240169	0.00900849	0.021744
Cds1	-0.00577808	0.000570094	-0.00151998	-0.000764978	0.000579094	0.00345097	-0.0009071	0.00292448	-0.00212422	0.0013077	0.00175776	-0.00443991	0.00261434	-0.00320442	-0.00102198	-0.00134812	0.00921896	0.00574857	0.00149749	-0.00119675	-0.000677312	-0.0033785	0.0014022	0.00501875	0.00338714	0.00818801	-0.00719538	-0.00317837	0.00731637	-0.011869
Abraxas1	0.00751491	0.000464667	0.00248056	0.000155557	0.00061754	-0.00367107	-0.00152515	0.0182846	-0.00119372	0.00567928	-0.0026171	-0.000621206	-0.00278041	0.00579943	-7.11809e-05	0.0126018	-0.0033169	-0.00412847	-0.00634114	0.00044647	-0.0030189	0.00446265	-0.00275609	-0.0034085	0.00603343	0.00358261	-0.0077058	-0.00448071	-0.0152659	0.0227109
Mrps18c	-0.000573421	-0.0271608	0.00331018	0.00595583	0.00462488	-0.00450219	-8.96551e-06	-0.00127019	-0.00124211	0.000807833	-0.00853481	0.000666645	-0.00260749	0.00106949	0.00370586	-0.00148958	-0.00442211	-0.00463529	-0.00430293	0.00365011	0.00261967	-0.00332996	-0.00352326	-0.0017117	0.00635138	0.000193507	0.000494292	-0.00567343	-0.0119966	-0.00160973
Hpse	0.004831	-0.00044971	0.0138429	0.000165075	-0.00199549	-0.00208688	-0.00102506	-0.000898495	-0.00511873	-0.00451791	-0.00371125	-0.00644492	-0.000259238	0.0481364	-0.000466262	0.00444457	0.00484694	-0.00285612	0.00235943	0.00703945	0.00491836	0.00202266	-0.00838367	0.000995545	0.0013041	-0.002028	0.00446084	0.00310455	0.00453514	0.00247894
Coq2	0.00280587	0.000112091	0.00366741	0.000486866	-0.00136438	-0.0022253	0.000727216	-0.00222402	0.000717083	-0.00196415	0.00650907	-0.00149746	-0.00109823	0.00781482	0.00545661	0.000560988	-0.00455828	0.004562	-0.00417641	0.00525443	0.00283995	-0.00156786	0.0015226	-0.00151899	0.000545007	0.00465975	0.00254745	-0.00113411	-0.00696663	-0.00582449
Plac8	-0.0228592	0.0247388	-0.00159365	0.0462827	-0.00891147	-0.00843784	-0.00244567	0.00252449	-0.045367	-0.00763214	-0.00793839	-0.0260899	-0.000466783	0.10465	-0.00406713	-0.0317257	0.182336	0.00792149	0.023107	0.0291383	0.00385373	-0.00370398	4.08297e-05	0.000127069	-0.00446051	-0.00203665	-0.00960292	-0.0109052	0.0132505	-0.00353984
Cops4	0.00085941	-0.00397823	0.000244432	-0.0021674	0.00229433	0.00257072	0.00271625	0.00291944	0.00316289	0.00259361	0.00642634	0.00101796	0.00380045	-0.00364775	0.00293198	-0.00550198	0.00663827	0.00182198	-0.000794225	-0.00115632	0.00143365	-0.00288334	-0.00321301	0.00249764	0.0147665	0.00307645	0.00342939	-0.00766078	-0.00616974	-0.00862876
Lin54	0.000893344	-0.00129222	0.000677957	-0.00104938	0.000389423	0.000907118	0.000297207	0.00121105	0.00252837	0.00878235	0.00505579	-0.00123503	-0.00340749	0.000754448	-0.000436281	0.0230529	-0.00649938	0.00101323	-0.00275838	0.000394487	-0.00605222	-0.000971483	0.0135996	0.00150799	-0.000554821	-0.00186222	-0.00555945	-0.00972465	0.000342989	-0.0131599
Sec31a	0.00490323	-0.00438404	-0.00226566	-0.00743379	0.00315834	0.00214285	0.00258691	0.00131732	0.00293012	0.00268262	0.0158779	0.00340404	0.00590128	-0.00109202	0.000732293	-0.00234704	0.000741447	0.00386013	-0.00578189	-0.0125326	-0.00356397	0.00131268	0.00365892	0.00580042	0.00810522	0.00928231	0.00523824	0.00630581	-0.0121383	0.010038
Tmem150c	0.0052083	0.00206781	0.00846973	-4.98281e-05	-0.000797664	-0.00813885	0.00169996	-0.00280669	0.000306987	-0.00319347	0.002646	0.00188831	0.00321345	-0.0014998	-0.00179287	0.00135862	-0.00261211	0.00183492	-0.00216602	-0.00631803	0.00568664	-0.00501038	0.00511164	-0.00610699	-0.00526839	0.00353313	0.00974501	0.00230306	-0.0151114	0.00942327
Enoph1	-0.00247733	0.000874935	0.00572834	0.00148287	-0.00138105	0.000371247	0.00268153	0.0054693	-0.00130935	-0.00020115	0.00731442	6.01485e-05	-0.00680642	0.00370847	0.00319125	0.00801043	-0.00236536	0.00546732	0.00224321	-5.80799e-05	-0.004954	-0.00140148	0.00663917	-0.000510158	-0.00446859	-0.00287394	0.00227831	-0.00125461	0.00890294	-0.00847768
Hnrnpdl	-0.00326809	-0.00398595	0.000793401	-6.56857e-06	0.0017516	-0.00130821	-0.00226704	0.00139135	0.00628187	0.000813215	-0.000202398	-0.00350103	0.000627891	0.0130085	-0.00235976	-0.00270373	0.00527917	-0.0173907	0.00292526	0.00432319	0.00177248	0.000205198	0.00870505	-0.00367535	-0.00501857	0.00558243	0.000117869	0.000270651	0.0030952	0.00768548
Hnrnpd	-0.00528723	0.00273914	0.00297612	0.00417664	0.000830535	0.0111518	-0.00217161	0.00571411	0.0108437	-0.00223205	0.00826278	0.00200757	-0.000618384	0.0067419	0.00691003	0.0205228	0.00128922	0.00881349	0.00327651	-0.00346712	0.00200513	-0.00725056	0.0021394	0.00363847	0.00252175	-0.0061583	-0.000865428	0.00959415	0.0136884	-0.0132866
Paqr3	-0.000556183	0.00261061	0.000999421	-0.00107477	-0.00306194	0.000142828	1.72546e-05	0.00103871	0.00135456	-0.000247599	0.00808111	-0.00191908	-0.000834403	-3.03767e-06	0.00348832	0.0106013	-0.0017003	-0.00663153	0.00337101	-0.00211611	0.00251836	0.00234647	0.00161362	0.00170958	0.000599095	-0.00614863	0.00743267	-0.00517364	0.0030112	-0.0148151
Anxa3	-0.120295	0.00452991	-0.0260009	-0.0070741	-0.0058113	0.00136801	-0.00389573	0.00377233	-0.00758128	0.0116754	-0.00708469	-0.00907385	-0.000738392	-0.0120939	0.00329954	-0.00387478	-0.0216813	0.000271616	-0.0419886	0.00875533	-0.000679869	-0.000843718	-0.00362013	0.00241832	-0.00132011	-0.0110329	-0.00223737	0.00727494	0.0174935	0.00480723
Mrpl1	0.0011661	-0.00691161	-9.63246e-05	-0.00145755	0.00179579	0.00169538	0.00172384	0.000301252	-0.00125464	-0.000310476	-0.00289507	-0.000691526	0.000330177	0.00318372	0.00763984	-0.00173335	0.00549312	-0.0013117	0.00191031	0.000263483	-0.00288462	-0.00622172	0.00183851	0.000518078	-0.00291723	0.0132024	-0.000230715	-0.00350556	0.0055323	-0.00503243
Cnot6l	0.00532196	-0.00122703	7.59565e-05	-0.000638062	-0.00118688	0.00283335	-0.000372049	-0.00257456	0.000921271	0.00498542	0.0150153	0.00210051	-0.00156843	0.00530058	0.000810309	0.00314037	0.00275502	-0.00504311	-0.00323503	-0.00302269	0.00172656	-0.000330429	-0.00182064	0.00441962	0.00246062	-0.00534118	-0.00244147	-0.00478655	-0.00204904	-0.0144015
Ccng2	-0.00171696	0.00367147	0.00134831	0.00543323	0.0017445	0.003586	-0.00138255	-0.00128674	0.00140021	0.002742	0.00815576	-0.00112447	0.00135189	0.0157847	0.0012954	-0.000234322	-0.00204486	-0.00354635	-0.000321025	-0.00773117	0.00184717	-0.00983329	-0.00416129	0.000500924	0.00197347	-0.0272238	3.46809e-05	-0.0045208	-0.000358579	0.00713337
Ccni	-0.0104389	0.00338324	0.00262455	0.00014562	0.00337962	-0.0012525	0.00402837	-0.00405525	0.000130682	-0.00257052	0.0144074	-0.00430182	-0.00119832	0.00680423	0.00538896	-0.00104157	0.00302469	-0.00121902	0.00297964	-0.00123482	0.0035984	0.00130348	0.000699561	-0.00278072	0.000205774	-0.00614475	0.00103086	-0.000750322	0.0106463	-0.00689113
Sept11	0.000616631	0.00114146	0.00711567	-0.00159816	0.0149576	0.00497443	0.00405377	-0.000643025	0.0149468	0.0010834	-0.000331607	-0.00370309	-0.000692	0.00804697	-0.00193798	0.00584565	0.00729026	0.00555769	0.00479501	-0.00257073	-0.000229456	-0.00990216	-0.00560583	-0.000716675	-0.00864865	-0.00806351	-0.000851614	0.00105659	-0.00627818	0.00494499
Shroom3	0.00700372	-0.00298093	-0.0026156	-0.00598779	-0.00476608	-0.00212054	0.00111939	0.0156358	-0.00337615	0.00788532	-0.0055936	0.0004258	8.94681e-05	-0.000158104	-0.00161467	-9.99106e-07	0.000756054	-0.00410205	0.00177664	-0.00699124	-0.00186915	-0.00418645	-0.000307011	0.00627021	-0.00108419	0.0151077	0.0419404	0.00370727	0.0082451	0.0187855
Stbd1	0.00113788	-0.00184369	9.65936e-05	0.00236193	-0.000734991	0.00146664	-0.00832698	0.0104308	-0.000525488	0.000282644	0.0091693	0.000749558	-0.00701989	-0.00149054	-0.000801398	-0.00206218	-0.000597087	0.00292638	0.0014262	-0.00369961	0.000759142	-0.00153555	-0.00209508	0.00171747	0.00324667	0.0157015	0.00273931	-0.00315965	0.00440187	-0.0125997
Scarb2	-0.00575955	0.00164535	0.00363993	-0.00405526	-0.001526	-0.000751692	-0.00409591	-0.00249193	0.000375347	0.00616472	0.00503331	4.91312e-05	0.00344432	-0.0044989	-0.00169337	0.0024484	0.00163123	0.000499351	-0.00251456	-0.00683865	-0.0119727	-0.00168095	-0.00633808	-0.00295205	-0.00383661	-0.0054242	-0.00294041	-0.00588946	0.00872963	0.00176041
Nup54	-0.00113551	0.000752131	-0.00331931	-0.00183838	0.00124104	0.00247805	0.00279702	0.00166952	0.00439268	-0.00315049	0.00661331	0.000875844	0.0100036	0.00104501	-0.00202544	0.00604511	-0.00393608	-0.00170198	-0.00142165	0.00319636	0.00492305	-0.00300066	0.00422322	0.000711926	-0.00239874	-0.000308205	-0.00230128	0.00989736	-0.00348304	0.0133722
Cxcl11	0.00115654	-0.00156408	-0.000666132	-0.000960246	-0.000663265	-0.00184449	-0.000578928	0.00409293	0.00248744	0.00224358	0.010379	-0.00585254	-0.00326137	-0.00231611	-0.00114901	0.00636192	0.00509596	-0.0093844	-0.00244248	0.0126592	0.00481617	0.00549227	0.0167021	-0.0210737	-0.00239885	0.000142817	0.00108235	-0.00440642	0.00237005	0.0581723
Cxcl10	-0.00319858	0.00664937	0.0116269	-0.00270067	-0.000237532	-0.0156412	0.000691314	-0.00788159	0.00605582	-0.00370636	0.0050813	-0.00426424	0.00930574	0.000703894	0.00175958	0.023315	-0.00217459	0.00272519	-0.00315021	0.0317888	0.00944898	0.015226	0.0399339	-0.042052	-0.0044974	-0.0196651	0.0234133	-0.00607719	-0.00840395	0.13247
Cxcl9	-0.00331632	0.00621103	0.00876785	-0.000788314	-0.00274192	-0.0232032	0.00355622	-0.00871247	0.00586559	-0.00231911	0.00326403	0.00414071	-0.00253408	-0.000606637	0.00127609	0.00659514	-0.0134747	-0.000164963	-0.00551108	0.020802	0.00955891	0.00649818	0.0263985	-0.0390955	-0.00773243	-0.0129556	0.0194682	-0.000160801	-0.00465986	0.116461
Sdad1	-0.0020185	0.00310651	0.00164698	0.000803415	0.00147396	0.00414081	0.00271141	0.00403998	-0.00493148	-0.00369745	0.00141919	0.0268364	-0.00329141	0.00102224	-0.00270116	0.00574379	0.00162473	-0.000412729	0.00510004	-0.00558981	-0.00300496	-0.0111377	0.00577066	0.00786561	-0.00199339	-0.00819991	-0.0130036	0.00837578	0.00604448	0.00347597
Naaa	-0.00483184	-0.00434397	0.00378656	-0.0190709	-0.0019953	0.000830287	0.00605381	-0.00973284	-0.00802472	0.00146787	0.00573764	0.10549	-0.00487248	-0.00992344	-0.00152651	-0.0142249	0.0327592	0.00204642	0.0124123	0.00161201	-0.00739465	-0.0074079	-0.0253339	0.0032774	-0.00284968	0.000746061	0.00834131	-0.00500138	0.00788616	-0.0018618
Uso1	0.00198141	-0.00428312	-0.000442652	-0.00139391	-0.00314507	0.000995021	-0.000747993	-0.000550093	0.00138627	-0.000879755	0.017217	0.00187048	-0.00418839	0.00186774	1.52629e-05	-0.00012415	0.00320571	0.000121046	-0.00481646	0.00681743	-0.00173532	0.0112548	-0.00973277	-0.00122432	0.00133736	0.0105629	0.00310417	0.0105794	0.0113497	-0.0136231
G3bp2	-0.00734111	-5.40315e-05	-0.00133557	-0.00181856	-0.00048493	0.00729927	0.00322254	-0.00404211	0.00308262	-0.00522422	0.00193905	-0.00433346	-0.000974729	-0.00278723	-0.00285559	-0.00430273	0.0107089	0.0106493	0.00351871	0.00250689	0.000228601	-0.00512204	-0.00643184	-0.00135316	-0.00487812	-0.00424283	0.00397851	0.00602262	-0.0120029	0.0110373
Rchy1	-0.00565968	0.000671658	0.00214716	0.00657171	0.000597055	-0.00392888	-0.00223811	0.000973549	0.00217518	0.000445137	0.0090158	-0.00118563	-0.00200416	-0.00210245	-1.48814e-05	0.00072233	-0.000782753	-0.00674945	0.00253103	0.00124501	0.000308891	0.0168314	0.00153086	-0.000551479	0.00230602	0.00849804	0.00628826	-0.010132	0.0100823	0.00571107
Cxcl2	-0.000708205	-0.00104297	-0.00304443	-0.00390564	-0.00221717	-0.000825194	-0.000100912	-0.00319062	-0.000884377	-0.000458654	0.00206492	-0.0022832	0.0004223	0.00383867	0.00092334	-0.00159437	0.00309518	0.00330401	-0.000850459	-0.044996	-0.000376581	0.00750083	0.00276996	-0.0051811	0.00283719	-0.0066394	0.00866719	-0.00380597	-0.0182249	0.0344612
Cxcl1	-0.00892634	-0.000280947	-0.00542446	-0.000228367	2.78168e-05	-0.0195708	1.68595e-05	0.022512	-0.00116664	-0.00474529	0.00288393	-0.00532705	0.00500905	-0.001425	-0.000171758	4.35875e-05	-0.00534938	0.0131642	0.00513922	0.00554284	0.00287166	0.00650792	0.00645873	-0.00276093	0.0137054	-0.0279391	0.011847	0.00413976	-0.00758081	0.0101156
Pf4	0.00186792	-0.000521825	0.00173541	0.00250337	-0.00138929	0.000228783	-0.00205771	0.000570178	-0.00198841	-0.00287204	-0.000394648	-0.00389814	-0.000268151	0.0125138	-0.000117457	-0.00381457	0.0014985	-0.00602413	-0.00137504	-0.0134524	0.00109709	0.0139767	0.0065508	0.00859736	0.00258149	-0.00461198	-0.00465182	0.00358683	0.000865965	0.00846537
Rassf6	-0.00372167	-0.00259622	-0.00401045	0.000603532	-0.00122586	-0.000650197	-0.000862559	0.0108063	-0.00165629	-0.00227209	0.00632542	-0.0036863	0.00202736	-8.25675e-05	-0.00164804	-0.00234655	-0.0021651	0.00576436	0.00377103	-0.00130041	0.00178396	-0.00679285	0.00368724	0.00191259	-0.000991172	-0.00566848	0.0069377	0.00217431	-0.00133696	0.00344645
LOC360919	0.00417475	0.00874467	-0.00332137	-0.00483443	-0.00163984	0.0278661	-0.031168	0.00412467	-0.00316425	-0.00407647	0.00707369	0.00139214	0.0304127	-0.000148723	-0.00346367	0.00171135	0.00465156	-0.0205081	0.000718759	-0.00334396	0.00131819	0.000600291	-0.00427122	0.00408723	0.00204868	0.0125852	-0.00413086	0.00339266	0.0115544	-0.0121155
Afm	0.000321514	0.0107497	0.00171875	-0.00425861	0.000697087	-0.0155177	-0.0748207	-0.0098925	0.0010244	-0.00117377	-0.015035	-0.00203353	-0.0126184	0.00437669	0.00100826	0.000233126	0.00148585	-0.00592577	-0.000536475	-0.00259426	0.000699711	-0.00242838	-0.00345339	-0.00440232	-0.00149386	-0.015199	-0.00285263	0.00304741	-0.00159183	-0.00289644
Afp	0.00142191	-0.0056587	-0.000995782	-0.00163156	-0.00164248	0.0107153	-0.00595466	0.000306831	0.000962145	-0.00506805	0.0069846	0.00228427	0.00637393	0.00136917	0.00161035	-0.00246858	0.00045505	-0.0153205	0.00176351	-0.00391792	-0.00108479	0.000851573	-0.000359913	-0.001366	0.0048033	-0.00539892	0.0143068	0.00365064	0.01026	0.000464494
Alb	0.00640103	-0.00835816	-0.00137671	-0.00399928	-0.00113566	0.00897634	-0.150338	-0.0259752	0.000424881	-0.000874352	-0.0443243	0.000685865	0.0986888	6.54418e-05	-0.00470412	-0.00452228	0.000803621	0.0111241	0.00333422	-0.0112875	0.00595283	0.0011155	-0.00450885	-0.00382195	-0.003164	-0.0105581	-0.00318943	-0.00437046	0.0186391	-0.00623394
Ankrd17	-0.00313933	0.00415464	-0.000362338	0.00010904	0.000946772	0.00739509	0.0074868	0.00991013	0.000894978	0.00356463	0.0177616	0.00398037	-0.000999829	-0.000725629	0.00406964	-0.000150039	-0.00635266	0.00970402	-0.00496034	0.00265928	-0.00489759	0.0119734	0.001994	0.00225286	0.00205402	0.00715996	0.0158517	-0.00997639	0.00684746	-0.00261089
Cox18	6.36614e-05	-0.000943216	0.000167963	0.00156724	0.000758347	0.00150182	-0.00129617	0.0119408	0.00417704	-0.000349458	-0.00221521	-0.00278517	0.00162573	0.00593729	-0.000881505	-0.0014933	-0.000815201	-0.00981837	-0.00319003	0.00911606	-0.000305339	0.00261464	0.0060129	-0.00346048	-0.00637336	0.0135521	0.00909311	-0.000104669	0.0142184	0.00459966
Gc	0.0143693	-0.0584654	-0.00323413	0.00894665	-0.00355512	0.0333831	-0.100102	-0.0383463	-0.00068859	0.000446735	0.015914	0.000487036	-0.025664	-0.00763836	-0.00205609	-0.00634447	-0.0051079	0.0413826	0.00177904	-0.00316841	0.0105318	-0.00990327	0.00249476	0.00143081	-0.00791123	-0.0213636	-0.0109949	-0.00135446	0.0223012	0.0197562
Slc4a4	-0.00296291	0.000830818	-0.00243965	-0.00167853	-0.00237874	2.8969e-05	-0.00526768	0.00496635	-0.00079361	-0.000436355	0.00210908	-0.000265157	-0.00653137	0.000739881	-0.000825821	0.00113124	0.00140012	0.00279892	0.00287349	-0.00474319	-0.00062196	0.00279671	0.000138343	-0.00502248	-0.00308527	-0.00212663	0.00170245	0.0108067	-0.00280176	0.00925231
Grsf1	-0.005415	-0.000300722	-0.000411108	-0.000808003	0.00283731	-0.00216479	-0.00195944	-0.000827125	0.00180797	-0.0041476	0.014447	8.965e-05	-0.00511615	0.0062695	-0.00418295	-0.00467361	-0.00544554	0.00616299	0.00273149	-0.00843287	-0.00218473	-0.00985402	0.00169251	-0.00639078	0.00187366	-0.00485787	0.00171522	0.00935445	0.00104963	0.00589556
Rufy3	-0.00429026	-0.00313113	-0.00200018	-0.00499095	-0.00447174	-3.30096e-05	0.000699896	0.00848041	-0.000572244	0.00198798	0.00147913	0.00257108	-0.000456597	-0.000240821	0.00528145	-0.000984387	0.00131507	-2.34101e-05	0.00363584	-0.00643968	0.00509829	0.00723885	-0.00066211	-0.00222606	-0.00309179	-0.000436833	0.000152597	-0.00552492	0.00142765	0.0103082
Utp3	0.000734925	-0.00465048	0.00187	0.00019	0.00191482	0.00224845	0.00141498	0.000732366	0.00884181	0.00750641	-0.00177401	-0.00188975	-0.00264892	0.00241419	-0.00197876	-0.000275822	0.00429455	0.00511683	-0.00405626	-0.00647548	-0.00611076	-0.000772548	-0.000682363	0.00675644	-9.67668e-05	0.0166198	-0.00634857	-0.00768537	-0.00278029	0.0210305
Jchain	0.0151641	0.0094977	-0.0129782	-0.0125639	-0.00848019	-0.00697053	0.0132021	-0.0206301	-0.00636147	-0.0100668	-0.00577363	-0.00877459	0.000422247	-0.0248913	-0.00454319	-0.0143237	0.00319148	0.0132443	0.0013895	0.00296668	-0.357601	-0.00799952	-0.000672935	0.00525134	0.00173651	-0.0208128	-0.00933231	-0.00965043	0.0169136	-0.00129474
Sult1e1	0.0215823	-0.0379017	-0.00689875	-0.00807791	-0.00529966	0.0365265	0.0273806	0.0324502	0.00186842	-0.00311525	0.0391392	-0.00450587	-0.0952372	-0.000659275	-2.09853e-05	0.00301844	0.00506075	0.00521534	-0.00489865	0.004998	0.00560409	0.00275393	0.00148751	0.0063925	0.00651975	-0.0233463	-0.00761065	-0.000216023	-0.0112494	0.0182472
Sult1b1	0.0060407	-0.019427	-0.0130959	-0.00715936	-0.00608117	0.0372622	0.00251545	0.0631783	-0.00355033	-0.00212614	0.0225876	-0.00495367	0.00400072	-0.0027906	0.000607166	0.00325543	0.00519248	0.0345025	0.00358795	0.010741	-0.00355739	-0.00429905	0.00270882	0.0123057	0.00486882	0.0212311	-0.0023214	0.00602837	0.00377079	0.00754759
Ugt2a3	0.00446432	-0.00587919	-0.00453029	-0.00397558	0.00103172	0.0315248	-0.0218811	-0.00336929	0.0021743	0.00107074	0.00585818	-0.00144544	0.032269	-0.00104817	-0.00451696	-0.00228596	0.0045743	0.0163456	0.00290994	-0.00525721	0.00331253	-0.00487786	-0.00125865	-0.00247157	0.0122504	0.0354568	-0.00813885	-0.00168395	0.000209402	0.00462194
Ugt2b	0.00499002	-0.0190506	-0.0104174	0.00779851	-0.00515168	0.158038	-0.0572103	0.0025814	-0.00631072	-0.00181999	-0.00410785	-0.000368736	-0.00766906	-0.00622211	0.00238969	-0.00155292	-0.000118694	0.0239278	0.00656163	-0.00748917	0.00200056	0.00527451	-0.000449472	-0.0022685	0.00355538	0.0437133	-0.00336003	-6.61337e-05	0.0112723	-0.00282182
Ugt2b35	-0.00450533	-0.00942721	-0.0059666	0.00413471	-0.00312109	-0.0180539	-0.0396613	0.00795737	-0.00361895	0.000355209	0.0024122	-0.00457177	-0.0227646	-0.00451253	-0.00128193	-0.000511329	-0.000569634	0.0225383	0.00789075	0.00348458	0.00310928	0.00258296	0.000643762	-0.00211586	-0.000914133	0.0137703	0.00931485	-0.00102057	-0.010309	0.00524064
Ppial4d	-0.00458904	-0.027463	0.00289564	0.00316741	0.000585812	-0.0078015	-0.00305003	0.00487866	-0.00243205	0.00130105	-0.000788817	0.00617833	0.00444469	0.00532612	0.00289218	0.00493759	0.00333426	0.0432599	0.00318914	-0.00930956	-0.00744184	-0.0012785	-0.00582054	-0.00120575	-0.00463049	-0.0261645	-0.00185655	-0.00549988	-0.00875813	-0.007531
Ugt2b17	0.00406625	-0.00625717	-0.0013691	0.00440842	-0.00183188	0.00534019	-0.0298706	0.00132445	-0.000776297	0.000838718	0.00495598	-0.000730911	-0.00468126	-0.00315407	-0.000260395	-0.00180858	-0.00357707	0.0115908	-0.000219033	0.000545256	0.00387491	-0.00333065	-0.00107291	0.00369112	-0.00163224	0.0295458	-0.00790964	0.00313777	0.0121032	0.0163924
Ythdc1	0.00980066	0.00441132	0.00121386	0.00240831	0.00251972	0.0032161	0.00521448	0.0111828	-0.00177398	-0.00165232	0.0107717	0.00482148	0.00501832	0.00321888	-0.00058053	0.000688483	-0.00232896	-0.00162147	-0.00933267	-0.00123423	0.00670072	-0.00613526	-0.00480617	-0.00191113	0.00820767	0.01508	0.00857614	0.00579311	0.00171245	0.00513599
Uba6	-0.00527246	-0.00400611	0.0012012	0.00151741	0.00143586	-0.00316763	-0.00685626	0.00528266	0.00794884	-0.000801009	0.00229202	0.00138094	-0.00658119	0.00563488	0.00131237	-0.000275688	-0.00293442	-0.00604411	0.00350297	-0.0100756	0.000428498	0.00549238	-0.00129144	-0.00472034	0.00348896	0.00643384	0.00268418	-0.00155286	-0.00114033	0.0090163
Cenpc	0.00224893	-0.00197953	0.00176455	-0.00305124	0.002085	0.00141941	-0.00279205	0.00677337	0.00612645	0.00119927	0.00404085	-0.000205805	0.00485872	0.00223015	0.0120008	0.0131296	0.00594186	-0.00618375	0.000775139	-0.00687021	0.00184054	0.00296123	1.10637e-05	0.00102206	0.000527522	0.00320572	0.00318609	-0.00186955	4.38436e-05	-0.00507398
LOC689899	-0.012082	0.00366054	-0.000642862	0.0120113	0.00172383	0.0187797	-0.000821837	0.000858818	0.00209097	0.00462258	0.00366336	-0.00353157	-0.00119471	-0.00402897	-0.00310206	0.000148788	0.000826512	0.00413504	0.000287844	0.0152603	0.000256147	-0.00663824	-0.0102683	-0.0055214	-0.00619628	-0.0112816	-0.00482887	-0.00503878	-0.00208663	0.00937159
Igfbp7	-0.00092432	-0.00834789	0.00404169	-0.00164354	0.157176	-0.00244984	-0.00087031	-0.00549077	-0.00378939	0.00237289	-0.00874331	-0.00297476	-0.00157148	-0.00149031	0.0033552	0.00453868	-0.00332651	0.00540152	0.00335134	0.00913256	-0.00565986	0.0297779	0.00205122	0.00855601	0.00201642	-0.00416849	0.0222035	0.00405691	-0.0196199	0.00436649
LOC103693375	0.00357826	-0.00170257	-0.000653442	0.00919535	-3.29698e-05	0.00921926	0.00320819	-0.004493	-0.000687937	0.0038582	0.00399278	-0.00275843	0.0043738	0.000933703	0.00540619	0.0017488	-0.00361051	-0.00306376	-0.00314363	0.0022133	0.00812505	-0.00313071	0.00797659	-0.000376067	-0.00387096	-0.0117285	-0.00502439	-0.00461042	0.00810731	0.00998206
Polr2b	-0.00300638	-0.00294706	-0.00097487	-0.00154801	0.00199887	0.00298191	0.00224725	7.89875e-05	0.000285495	6.33214e-05	0.0115929	-3.93844e-05	-0.00748379	0.00281552	0.00104706	0.00242129	0.00157229	0.0153904	0.00269773	9.79147e-06	0.000485271	-0.00644233	-0.0033689	-0.00278093	-0.00124124	0.000617967	0.00607482	0.00672417	-0.00129463	-0.00744969
Noa1	0.00162979	0.0039354	0.000345973	0.0014369	-0.00125831	-0.000967536	0.00404606	0.00473355	-0.001279	0.00173289	0.00221225	-0.00347731	0.00817919	-0.0022407	-0.00217462	0.00446631	-0.00227286	-0.00321421	0.000772619	0.000159043	0.00119519	-0.000595589	0.006387	0.00121237	0.00653083	-0.00255168	-0.000649472	-0.00633333	-0.00348069	-0.00708266
Rest	0.00653018	0.00202605	0.00175632	0.00178351	0.00154077	0.00417346	0.00531748	0.00102314	0.00465361	-0.00259688	0.00317373	-0.00308781	0.00170035	0.00263776	-0.000394404	0.000623631	0.0042945	0.00496093	-0.00392974	0.00788156	0.00753258	-0.00637628	0.0141638	-0.000574891	-0.000480887	0.00259423	0.00888258	0.00272304	-0.010274	0.00785427
Hopx	-0.0188057	0.00258601	-0.0120354	-0.00692948	-0.00168055	-0.00780154	0.00130456	-0.00751602	0.00535768	-0.0145311	-0.00239161	-0.0320516	-0.00223187	0.0966566	-0.00455679	-0.0155476	0.159584	-0.00226623	0.0246005	0.0307092	0.0150645	-0.0190372	-0.00373556	-0.00300547	0.0063963	0.00813428	-0.00743844	0.0136417	-0.00897396	-0.0426429
LOC108348180	0.00293197	-0.00169747	0.00274247	0.00447234	-0.00101183	-0.00692424	0.00243416	0.00104536	0.00239299	0.000154302	0.0151852	-0.00340073	-0.000380286	0.00434711	0.00167224	-0.00524199	0.0051083	0.00117947	0.00220808	-0.00228126	0.00406436	0.00689619	-0.00236777	0.0120082	-0.00522635	0.00259798	-0.00252096	-0.00719484	0.000632758	0.00789089
Paics	0.00872603	-0.00518004	-0.00091363	0.000335297	0.0008494	-0.010357	0.00604776	-0.00424437	0.000382838	-7.25754e-05	0.0147682	-0.0019099	0.00152523	0.00260398	-0.00138336	0.00545115	0.00136729	0.00590029	-0.00184316	-0.00433955	0.00747528	-0.00424062	-0.00801942	-6.53806e-05	0.00973702	0.00161606	0.00380088	0.00387325	-0.00280041	0.0179927
Ppat	-0.00035954	-0.000156542	-0.00236036	0.000693171	-0.00128883	0.00982066	-0.000788809	0.00200708	0.00231841	-0.00371048	0.0154696	-0.00115122	-0.00380513	-0.000935237	-0.00064133	-0.000900544	-0.00109868	0.00237497	0.000169704	0.00282345	-0.00391998	-0.00532627	-0.000990621	-0.000791776	-0.000498021	0.0135616	0.00140699	0.005861	-0.00848094	-0.0182467
Aasdh	0.00170063	0.00303536	-0.00153869	0.00135541	-0.00226394	-0.00100679	0.00106744	0.00525885	-0.0047884	-0.00368053	-0.00131802	0.00286103	0.00264347	0.00146611	-0.00161749	0.00203008	-0.00501873	0.005082	-0.000296324	0.00118686	0.0019887	0.00274129	-0.0037779	0.00176109	0.000234417	0.00818301	0.0027435	0.00371721	-0.00210566	0.0235211
Cep135	-0.00987967	0.000619032	-0.00561462	-0.00516189	0.00102028	-0.00308372	0.00180283	6.31045e-06	0.00575392	-0.00249088	-0.00120157	0.00628693	0.000255578	0.00196145	-0.00154909	0.011009	-0.00299784	0.00467077	0.00499287	-0.00723118	0.00047223	-0.000874123	-0.00202479	0.000364309	-0.00223322	0.00447974	-0.00462068	0.00453191	6.85294e-05	-0.000668243
Exoc1	-0.0100496	-0.000527928	0.00445782	-0.00115156	0.00316135	-0.000597991	-0.00287842	0.00941671	0.00302466	0.00345216	-0.00334688	-0.00226302	-0.000249447	0.00426246	-0.0018404	0.00278702	-0.00933455	-0.000655819	-0.000214109	0.00382058	0.00511462	-0.00454599	0.0102756	0.00362933	0.00993461	0.00477042	-0.00372559	0.000221	-0.00641787	0.00415716
Clock	-0.00088515	-0.00159154	0.00373532	0.00264252	-0.00112065	0.000959815	-0.00503826	0.00358944	0.000968143	0.000851965	0.0124855	0.00231655	-0.00196996	-0.000670132	-0.00152341	-0.00138884	-0.00573749	0.00139369	-0.00293152	0.00531824	0.000685628	0.0100561	0.00531924	0.00865408	0.00327305	0.000532254	-0.00269474	-0.00141701	0.011713	0.00509406
Tmem165	-0.000536413	0.00506074	0.00392238	0.000764266	0.00462602	0.00270575	0.00231396	-0.00549047	-0.000874495	0.00170413	0.00107663	0.00856402	-0.00261199	0.00143696	-0.00305757	0.00978574	0.00278559	0.00468863	-0.00408779	-0.00565036	-0.00125591	0.00288625	0.00549335	0.000768937	-0.00029679	-0.0136554	1.96848e-05	0.000329648	-0.00499773	-0.00215907
Srd5a3	-0.000543392	0.00130821	0.00662467	0.00702699	0.00654563	-0.00486294	-0.00390538	-0.000781186	0.013228	0.00905067	-0.00389229	0.000749258	0.000722339	0.00503981	0.000244288	0.00254655	-0.00364665	-0.00567348	-5.68527e-05	-0.00152184	0.00411314	0.00121169	-0.0167082	0.00660208	-0.00353429	0.00114367	0.0138443	-0.00181997	-0.0231843	0.00108973
Kdr	0.0152844	0.00471059	0.116886	0.00236248	-0.00702342	0.00182608	0.00581517	-0.00572479	-0.00381758	-0.0090032	-0.000747215	-0.0100931	0.000658893	0.0359749	-0.00270109	0.00482536	-0.00769161	0.00296625	0.00270217	-0.0113442	0.00601258	-0.00707905	0.00742728	0.00565833	-0.000728275	-0.0116992	0.00301971	0.0110922	0.0465503	-0.000719172
Kit	0.00408172	-0.000958723	0.0517285	-0.000830458	-0.00284889	0.000556905	-0.0012139	0.00228946	0.00358025	-0.00704003	-0.00278298	0.0149269	0.000569984	8.09355e-05	0.000636893	0.00501206	-0.00719012	-0.00550054	-0.00193702	0.010694	0.00101483	-0.0114635	0.000888586	-2.49767e-05	0.0107572	0.00431949	0.00562982	0.0128704	0.0272715	-0.0223609
Pdgfra	0.00116924	-0.00168575	-0.0124974	-0.00368886	0.0822287	-0.00168535	0.000401992	-0.000996208	0.000290757	-0.00384125	-0.00349106	0.000347074	-0.00245986	0.000327543	-0.00361608	-0.00145399	0.00199066	0.000119616	2.07794e-05	0.000607386	-0.00151777	0.0395865	-0.00270564	-0.00216353	0.00227385	0.00977229	-0.00579403	-0.00725886	-0.00803029	0.00107643
Chic2	-0.0166315	0.00555739	0.00274143	0.00595117	0.000359639	-0.000966627	0.00379128	-0.00102858	-0.00356806	-6.00866e-05	0.00420381	-0.00697469	0.00170899	-0.00441199	-0.00128976	0.00423019	0.0142249	0.00344415	-0.000410985	-0.00144807	0.00658963	0.00175544	0.00426048	-0.00130636	-0.00640666	-0.000977254	0.00199445	-0.00146504	-0.00219123	0.00777772
Fip1l1	-0.00245161	-0.000633089	0.00315176	0.00417799	0.00158383	0.00550689	-0.00331204	0.00791503	-2.30574e-05	-0.00349814	0.00194293	-0.000847595	0.00222	0.000977467	0.00324149	0.00124928	0.00813116	0.00455756	-5.42498e-05	-0.00114846	-0.00281579	0.00308264	0.00285052	0.00230853	0.00455107	0.0169674	0.000992648	0.000677039	0.0203088	-0.00362105
Scfd2	-0.00292088	-0.0024069	-0.00146369	0.00505131	0.00178485	0.00318838	-0.0046557	0.0047685	-0.00165231	-0.00142325	0.00337503	0.00240077	-0.00294633	-0.00110991	-0.000397003	-0.00156153	-0.00404597	0.00423787	7.82703e-05	-0.00293331	0.00111039	0.000608039	-0.00547414	-0.00291093	-0.00306023	-0.00589866	-0.00390583	0.000975517	0.00350882	0.0138231
Usp46	0.00289303	-0.000968814	0.000201664	-0.00290594	-0.000233113	0.000600133	0.00238633	0.00549061	0.00309533	0.000368926	0.00513148	0.00471002	0.000299671	0.00222906	0.00263546	-0.00192027	-0.000532093	-0.00663106	-0.00202471	0.00409727	-0.00313658	0.000243181	-0.00570152	-0.00166755	-0.00387461	0.00691257	0.0158091	0.000713932	0.0112965	0.0116017
Dcun1d4	-0.0053717	-8.35991e-05	0.000797572	0.000953085	0.000132214	-0.00468922	-0.0024583	0.00204873	-0.00252278	-0.00234094	0.00599095	0.00487767	-0.00659088	0.0127876	0.00110013	-0.00313603	-0.00475701	-0.00334975	0.00280028	0.00287606	0.00266592	0.00164292	-0.00123414	0.0184304	0.00249726	-0.00266962	0.00441766	-0.000608883	0.00245447	-0.00421669
Ociad1	-0.000570628	-0.0011151	0.00314083	0.0011632	0.000534948	-0.00165588	-0.0135825	-0.000606333	0.00316495	0.00345461	0.00266302	0.00285834	-0.0119011	0.00942692	-0.00111176	0.00685893	-0.00105571	-0.00196385	-0.00207856	-0.000874117	-0.00441789	0.009594	0.000330632	-0.00363507	-0.00266085	-0.00634529	0.0102506	-0.00778986	-0.0027163	-0.0103744
Fryl	0.0046238	0.000937441	0.00688141	0.00152859	0.00617514	-0.000881423	-0.000802577	0.00501286	-0.0016613	0.00609371	4.25339e-05	0.000437497	0.00650486	-0.00157582	7.48105e-05	-0.00413577	0.00484806	0.000762524	-0.00522941	0.00629455	-0.000580288	-0.00655237	0.000107562	0.00794533	0.00193984	0.00976303	-1.97555e-05	0.00147217	0.00288017	-0.00821338
Slain2	-0.000199092	0.00361284	0.00343281	-0.000339985	0.000236853	0.00647992	0.00391767	0.000778496	0.000737005	0.000782136	0.0086539	-0.00444007	0.00282806	0.00268467	0.00345472	0.0108512	-0.002628	0.00343361	0.00138867	0.00241242	0.00291869	-0.00324507	0.0103378	0.0225267	0.0221742	-0.00529009	-0.00568738	-0.00104936	0.00784243	-0.00780247
Tec	0.0031775	-0.00137277	-5.91568e-05	0.00755125	-0.00075852	-0.000797382	-0.00198618	0.011082	-0.000229212	-0.00320673	0.00379502	0.00141814	0.00347849	-0.00361977	0.000412583	-0.00224474	0.00362604	-0.00117375	-0.00250216	0.00222801	0.00110917	0.0067895	0.00474295	-0.000924985	-0.00368752	-0.0063465	-0.00249868	-0.000137886	0.00486086	-0.0119187
Nipal1	-0.00581066	0.00454662	-0.00241671	0.000983454	-0.000682131	0.00243919	-0.0039318	0.00933689	0.00320214	-0.00268302	0.00175922	0.000322726	-0.00609818	-0.00480686	-0.00207625	-0.00233926	-0.00386145	-0.00232403	0.0038587	0.00281683	-0.00354797	-0.00265775	0.000881059	0.00451679	-0.00252532	-0.00261375	-0.00325171	0.00353092	-0.00179549	0.00375553
Nfxl1	0.0091307	0.0010478	-0.00234033	0.00495461	-0.00530271	0.00110782	-0.00336108	0.00887059	0.000437668	-0.00155367	-0.00236189	-0.00467271	-0.00375548	-0.00447442	0.00888086	0.00225917	-0.00140683	-0.00498736	-0.0146099	-0.0359734	-0.0103593	0.0101516	0.00977331	-0.000425039	0.00183738	0.0163359	0.0134371	0.00371885	-0.00310821	0.0133556
Atp10d	0.0022402	-0.00053771	0.0137637	0.00263267	0.0109544	0.00211422	-0.000418312	0.00156218	-0.00108144	0.000463465	-0.000721155	0.0055613	-0.00070398	-0.0004468	-0.000167682	0.000106933	-0.00301834	-0.000329468	-0.0121584	0.00165956	-0.00373728	0.00327665	-0.000656382	-0.010869	0.000265007	0.00538223	-0.00271682	-0.0084709	0.0100497	0.00850783
Commd8	-0.00594794	0.0014306	0.00279428	0.00548925	-0.000894811	0.00604283	0.00175736	-0.00137702	-0.000917592	-0.00400117	0.00152135	0.00312443	0.00384032	0.000537282	-0.000428549	0.00374444	-0.00180755	-0.00438539	0.00174969	0.00399439	0.000683929	-0.0060225	0.00550402	0.00183197	0.0275921	-0.00487726	0.00454582	0.00887551	0.0108672	0.00451834
Shisa3	0.00435685	-0.0010045	-0.00606172	-0.000279554	0.0392024	-0.00107824	0.00420272	-0.00117048	-8.06868e-05	0.000951186	-0.00222634	-0.00175137	0.00420445	-0.0012597	-0.00294442	0.00114933	-0.00302867	0.00868462	-0.00973428	0.00103104	0.00215662	-0.003258	0.00187125	0.00445266	0.000999066	0.000407624	-0.0114398	-0.00320999	-0.00596594	-0.0123836
Tmem33	-0.00140666	0.00109127	-0.00304401	-0.00399678	-0.00102653	-0.00178421	-0.0067952	-0.00254225	0.000152241	-0.00521555	0.0147246	-0.000170558	0.00118701	-0.0011047	-0.000902833	0.00638409	-0.00261387	0.00893363	0.00147796	0.00342918	-0.000601899	-0.00169245	0.00113596	-0.00259185	-0.00172966	-0.00192301	0.00776623	0.00755575	-0.0122806	-0.00372893
Rbm47	-0.00297391	0.00221938	-0.00291748	0.000254074	-0.00126528	-0.000193315	-0.00892961	0.0205859	-0.000229146	0.00191201	0.0199819	-0.00460204	0.0214843	0.0019357	0.00660344	-0.00195866	-0.0015113	-0.00571071	-0.000916565	-0.00159411	-0.00173905	-0.00754147	0.00338833	0.000938703	0.00547324	0.00338007	0.00766006	-0.00237392	-0.0135732	-0.0141558
Rhoh	-0.000227799	0.0119921	0.00935288	0.0203621	-0.00576029	-0.00555292	0.00100784	0.0010572	0.0083473	-0.000830758	-0.00662511	-0.00797978	-0.000857012	0.00304646	0.00312342	-0.00857113	-0.00606978	-0.00019178	3.7105e-05	0.00532269	-0.022009	0.0165765	-0.0227134	-0.00688499	-0.00761467	-0.00142984	0.00816908	-0.0160421	0.0209438	0.0264437
N4bp2	0.00205344	0.0010088	-0.00114388	-0.00418084	-0.00125117	0.00347912	0.00598682	0.00539127	-0.000831769	-0.00070589	0.00564618	0.000330798	0.00351579	-0.00160479	-0.00212765	0.000143462	0.000999526	0.00511223	0.00199759	-0.00717205	-0.00816746	-0.00538471	0.000975315	-0.00173665	-0.000948694	0.000619308	-0.000424497	-0.000730666	-0.00249571	0.00640042
Pds5a	-0.00621444	-0.00343536	-0.00197176	-0.000818442	0.00358835	0.00241983	-0.00304409	0.00362637	0.00133921	0.000200519	0.000660971	-0.000775421	0.00500255	-0.00135299	0.00358855	-0.00148199	-0.000212687	-0.00124145	0.00186152	-0.0043265	-0.000342369	-0.00338763	0.00406095	0.00039884	-0.00115396	0.00549865	-0.00409188	0.0051443	0.00175514	-0.003176
Ube2k	-0.00536659	-0.0127175	0.000996861	-0.0021395	-0.00320324	0.00298609	0.000564672	0.0054749	0.000481272	0.000752807	0.000734836	0.00224225	-0.00281059	0.00348108	0.000578718	0.011371	0.00129682	-0.00948884	0.00488138	-0.0156185	-0.00903814	0.00291257	0.00197669	0.00696836	-0.00308963	0.00102816	0.00196099	0.00304412	0.00575974	0.00196374
LOC100362751	-0.00263732	0.000393534	-0.000353704	0.00535633	-0.000408043	0.00153551	-0.000792544	0.00238097	-0.0033529	-0.00172829	-0.00164814	0.00698861	-0.00377493	-0.00396048	0.0140926	-0.0041056	-0.00565849	-0.00327667	-2.91018e-05	-0.00431672	0.00251492	0.0030394	0.00591753	-0.00227989	0.00369208	0.00135994	0.00286455	-0.00162401	0.000820124	0.00574923
Smim14	0.00640458	-0.0131354	-0.00214207	0.00263328	-0.00233663	-0.00297073	0.00365911	-0.0053827	0.00260713	0.00606402	0.0387318	-0.00443262	-0.00307949	0.0104491	0.00243969	-0.00710668	0.00165997	-0.0216583	0.0012949	0.010757	-0.00652496	-0.00167295	0.00237335	-0.000256643	0.00940829	0.000953376	0.00313845	-0.00639862	-0.0123551	0.0132622
Ugdh	0.00243545	0.00514213	-0.00401249	0.00112028	-0.00442157	-0.00218687	0.00440639	0.00078765	-0.00341994	-0.0023273	0.0570728	0.00145775	-0.0199047	0.00444154	0.00501066	0.000331141	-0.00147726	0.00880198	-0.000326356	0.00668381	-0.00494034	0.00661311	-0.00181563	-0.000514883	0.00648856	0.00921874	0.00243387	0.00571769	-0.00494879	-0.00371502
Lias	0.00293496	-0.0056881	-0.00145955	-0.00355451	0.000203938	0.00557691	0.00441658	-0.00542827	0.000282238	0.00275626	0.00920432	-0.00425263	-0.00130742	0.00389029	0.000522968	0.00171749	0.000436183	0.00248769	4.20603e-05	-0.00444145	-0.00038117	0.00302678	0.00288664	-0.00548137	0.00248159	0.00104879	-0.00217912	-0.00614038	-0.012378	-0.0018031
LOC100364457	0.00546015	-0.00783177	0.00314731	0.0864996	0.00270569	0.0178871	0.00875501	-0.00577096	0.014285	0.00633208	0.00986356	-0.00296743	-0.00839666	-0.00423054	0.00211536	-8.7722e-05	-0.00886184	0.00013137	-0.00365892	0.0167902	0.0108943	-0.00672085	-0.000566271	0.00391418	-0.00821477	-0.0238671	0.00473008	-0.0025181	0.00547931	0.0259339
Rfc1	-0.00791572	-0.010235	0.00155526	0.00215376	-0.00141516	0.0071054	0.00448949	-0.000830776	-0.00174691	-0.00314848	0.00601559	-0.00461616	-0.00551923	-0.00019759	-0.0023037	0.0095809	-0.00910671	0.0156431	0.00198229	0.00100183	-0.00386741	-0.00135685	0.00531688	-0.00284638	-0.000410441	0.00573101	0.00716988	0.0048069	-2.79387e-05	0.00800873
Klhl5	0.00107721	0.00258883	0.0114232	-0.00275579	-0.000481032	-0.00236386	0.00463596	-0.00389183	0.00236502	-0.00220593	0.00366918	-0.00351712	-0.00225397	0.00752071	-0.0019844	-0.00372732	-0.00149862	0.00457345	-0.00551091	-0.00444171	-0.00541524	3.7233e-05	0.00862282	-0.00224316	-0.00195183	-0.00079795	-0.000706582	0.00574365	-0.013591	0.00164066
Tmem156	0.00394247	0.000897027	0.0130987	0.00208662	-0.00424141	-0.000897137	4.69028e-05	-0.000459129	0.00464497	-0.000527546	-0.000595907	0.01095	0.00141437	0.014342	0.00402709	0.0130688	0.000473526	-0.00263064	-0.00886607	0.00992241	0.00335205	0.00277989	-0.00652557	0.0057358	0.000822658	0.00197297	-0.00344977	-0.0041676	0.0147079	0.00015544
Tlr6	0.0215516	-0.000422894	0.00459806	-0.00290232	-0.0029221	0.000457302	0.00568134	-0.00610007	-0.001111	0.00938104	0.00541894	0.00638581	0.00442549	-0.00484336	-0.00137233	0.000812499	0.0168583	0.00359468	-0.0307147	0.0055712	-0.00381697	-0.00485168	-0.0126382	0.00058462	-0.00344005	-0.000653262	-0.00279542	-0.0024978	0.0145126	0.0193028
Klf3	-0.0215509	0.00101013	0.0124357	0.00492417	-0.00018421	-0.00132858	0.00267502	0.00274906	0.000889582	-0.0014391	0.00395994	-0.0024758	0.000223532	-0.00718003	-0.00243151	-0.00872441	0.00326638	0.00932338	-0.000447794	-0.000273069	-0.00815601	-0.00394595	0.0002329	-0.00492897	-0.00166725	-0.00741765	0.00170645	0.00809739	0.0051526	-0.0068014
Tbc1d1	-0.0177057	0.00378754	-0.00441091	-0.00441114	0.0115409	0.000402286	0.00528329	-0.00258929	0.000173223	-0.00345456	-0.00113676	0.00572606	-0.000685475	0.0107368	-0.00362021	0.00106351	0.00522932	0.0116428	0.00881106	-0.00599602	0.00398044	-0.000388503	-0.00745994	0.000762525	-0.00380227	-0.0136333	-0.00454232	-0.00265442	0.00650531	-0.00523863
Pgm2	-0.00402763	0.000520322	0.0262739	0.00575534	0.000211396	-0.00061329	-0.00333073	0.00211135	0.0011621	0.00366767	-0.000877845	-0.000465225	0.00332086	0.00055984	-0.000188646	-0.00182654	-0.00890626	-0.00472218	-0.00702102	0.00379027	-0.00432744	0.00722399	0.0161438	0.000605544	0.00128894	-0.0034098	-0.00583901	-0.00340124	-0.0215474	-0.00687423
Rell1	-0.00467752	0.00499639	0.0020683	0.00115424	0.00534147	-0.00302731	-0.000301083	0.0104087	0.00360652	0.00376738	0.00865231	-0.00296265	-0.0042343	0.00570139	-0.000811251	-0.000944666	-0.00346032	0.00560801	0.00204472	0.0036489	-0.00094174	-0.00934089	0.00954864	-0.0067268	0.00446107	-0.00969333	-0.00142497	0.0187488	-0.00012361	0.00187114
LOC498368	-0.00249818	-0.00224837	-0.00515789	-0.00028494	-0.00342884	-0.00212523	-0.00298165	0.00188898	0.00182776	0.00218656	0.0130866	0.00428992	0.00632	-0.00176252	0.00326326	-0.00199744	-0.00225055	-0.00261614	-0.00243882	0.00365493	-0.00228297	0.00699527	9.04505e-05	-0.000596725	0.00243559	-0.000163779	0.0120437	-0.0088729	0.00574328	0.0120123
AABR07015057.1	0.00851213	-0.00586348	0.00188965	0.00401971	0.00257151	0.0101714	0.000997135	0.00273331	0.000283359	-0.00250717	-0.000522678	-0.0044489	-0.00288312	-0.00120326	-0.00277617	0.00485118	0.00159572	0.0136668	-0.00552415	0.00413948	-0.00111769	-0.00747923	0.00716111	0.00277718	-0.00212367	-0.00316581	-0.000367528	0.0027857	0.00543931	0.00244919
Arap2	-0.00360681	-0.00172691	-4.90619e-06	-0.00232381	0.00351199	-0.00299694	-0.00125002	0.00539397	0.00455181	-0.00359921	0.00159807	-0.0023693	-0.000113161	0.0165847	0.000569386	0.00214357	-0.000137343	-0.00261725	0.00411887	0.00175546	-0.0081353	-0.00582378	-0.000804186	-0.00410611	-0.00483383	0.00620622	0.00863157	0.00391091	0.00322167	0.000827507
AABR07015294.1	0.00311399	0.00411396	-0.000721823	-0.0010618	-0.000581926	-0.00624753	-0.0085288	-0.00514678	-0.000227583	0.00296433	0.0159959	0.000506712	0.00969299	0.00314941	0.00145264	-0.00147309	0.00255273	0.00237462	-0.000133851	-0.00715067	-0.00580017	-0.00727612	0.00185216	0.00111511	0.00306597	-0.00201149	0.00396039	0.000855675	0.000908783	-0.00566565
AABR07015346.1	-0.00667649	0.00240954	-0.00154753	0.00234402	-0.00192065	0.00224394	-0.00267272	-0.000211121	-0.00335383	-0.00205275	0.00358371	-0.000762212	0.00366942	0.00163954	0.00542992	0.00435754	-0.00428979	-0.0183881	0.00307549	0.00212121	0.00193342	0.00599333	-0.00648061	-0.00212784	0.00276894	0.00293721	0.00680137	-0.00124789	0.000126787	-0.00729039
Stim2	-0.00167795	0.00726251	0.00264191	0.000786449	-0.000530854	0.00373869	0.000357222	-0.00117699	0.00400371	0.0017055	0.00957312	0.00238556	0.00475642	-0.000734575	0.00596923	-0.00632172	-0.000372742	0.00484543	-0.00258597	0.00165776	0.00351947	0.00834503	-0.00442318	-0.00206971	-0.00364668	-0.00396279	-0.00875048	-9.88732e-05	0.00522211	0.0127527
Rbpj	0.00120488	0.00492479	0.000421737	0.00777312	0.00557859	0.00375742	0.0035824	0.00491081	-0.00113711	-0.00329109	0.00147601	0.00442661	-0.00427505	0.000637964	-0.00235421	0.00487199	-0.00135171	0.00359438	0.00422578	-0.00669569	0.000808839	-0.000420498	-0.00510157	0.00568136	0.000463066	-0.0077581	-0.000637326	0.00549984	0.00809961	0.0165579
AABR07015507.1	0.00218247	-0.00867887	0.00109569	0.00639132	-0.000521591	0.000356621	-0.00036705	-0.0034683	0.00156099	-0.0045114	0.000490281	-0.0013258	0.00540171	0.000838998	-0.00479502	0.0158901	0.00491296	-0.00320582	-0.00386633	-0.000328151	0.00522452	0.00267744	0.00549065	-0.00117329	-0.00717141	0.0062537	0.000499187	0.00175314	-0.0103278	-0.0127381
Sel1l3	-0.00322693	0.000517071	-0.00116989	0.00330845	-4.57205e-05	-0.00355858	-0.00824593	0.00662659	0.00224117	-0.00228124	-0.00313324	-0.00182403	-0.00399471	-0.00355626	-0.000804128	0.00278388	0.000465735	-0.0046548	0.00218928	0.000910831	-0.00138053	0.00353697	0.000140801	-0.000371379	-0.00799	0.000668384	0.00482294	0.000889898	0.00721792	-0.0143843
Slc34a2	0.00078742	-0.00178084	-0.00552516	0.00363224	-0.00309383	-0.00281801	-0.0129574	-0.00254105	-0.00276533	-0.00276762	0.00277509	-0.00250811	0.00820319	-0.00296526	0.00158425	-0.00269438	-0.0044396	0.0106406	0.00245215	-0.000457599	0.00281672	-0.00123724	0.0014808	0.0022278	0.00247589	-0.00734155	0.0648392	-0.000960313	-0.00526761	-0.000365025
Anapc4	0.00332331	0.00147395	0.00109931	-0.000739545	0.00461876	0.00350304	-0.000585133	0.00618031	-0.00135617	0.00835287	0.00355679	0.00285616	0.0030754	0.00277064	-0.00129338	0.00246497	0.0089391	-5.12324e-05	-0.00215104	0.000589637	0.00427385	-0.0050746	0.0050017	0.00106875	-0.00302542	-0.00383019	0.00644409	-0.00677287	-0.00451557	0.0152015
Zcchc4	0.00580753	-0.0011948	0.0023663	-0.00180808	-0.000536179	-0.00474378	-0.000420629	0.0009644	-0.00109875	-0.00246695	0.00217625	-0.00288725	0.00130641	0.00844806	0.00251116	0.00691694	0.00389186	0.0019068	-0.00466831	-0.000119977	0.00371159	-0.00336382	0.00443896	-0.00238387	-0.00512333	-0.00419699	-0.00374778	0.00433646	-0.00766974	0.00324168
Pi4k2b	-0.00203043	-0.00133171	0.000745047	0.000355686	-0.00140571	0.00269664	0.00132709	0.00292345	0.00566373	-0.00107569	0.00726458	0.00457597	-0.00470215	-0.0037639	-0.000457382	0.000576846	-0.00170423	0.000955188	-0.0029129	0.00666034	-0.00309265	0.000710196	-9.11497e-05	-0.00714716	-0.00196751	-0.00693448	0.00342033	-0.000551387	0.00640649	0.012121
Sepsecs	0.00425537	-0.00136717	0.00025277	-0.000300302	0.000784947	0.00279041	-0.00178407	0.0113843	0.00133194	-0.00192287	0.0186389	0.00124393	-0.00893973	-0.00278534	0.00236765	0.00081568	0.0049234	-0.00359494	0.00201228	-0.00891003	0.00204433	-0.00420364	-0.00363897	0.00859461	-0.00895884	0.00184201	-0.00439804	0.00401918	0.00823577	0.012568
Sod3	-0.000952455	0.00013011	-0.017834	0.00351035	0.147099	-0.00151663	0.00110233	0.00297429	-0.00179206	0.000735113	-0.00334423	-0.000122498	0.000416489	-0.000895895	0.00261166	-0.000353607	-0.00160067	0.000785694	0.00127603	-0.00359146	0.00196361	-0.026738	-0.000742988	-0.000711207	-0.00236978	0.00215786	0.0113877	0.00505731	-0.00359945	-0.0111871
Dhx15	-0.000171233	0.00271461	-0.00132498	0.000773187	0.00144769	0.00227662	0.000471167	0.00234457	-0.000853643	0.00618192	0.0141032	-0.00698879	-0.00333558	0.00182845	0.00330825	0.0209042	0.00468626	0.0014591	-0.00293156	-0.00496976	0.00156598	0.00160647	0.00264844	-0.000414303	-0.000969328	-0.00275914	0.000415035	-0.000670204	0.00140222	0.0119417
Guf1	0.00145809	-0.00278845	-0.00212799	-0.00211352	0.00221564	-0.000556726	0.00350634	-0.00567936	-0.000549116	-0.00297683	0.00478337	-0.00101795	0.00247075	0.00331773	-0.00135984	-0.00176074	-0.00237453	0.00427323	-0.00246431	0.00475951	0.00224877	-0.0100758	-0.00471205	0.00631173	-0.00192866	-0.00355595	0.0105762	0.00494551	-0.000452839	0.0116736
Gnpda2	-0.00680145	0.00223328	0.0132683	0.000168661	-0.00380812	-0.00206352	-0.000516429	0.000449572	0.00993145	-0.00255312	-0.00381365	0.000313401	0.00139121	0.00245626	0.000830796	0.00396607	-0.0105485	-0.00316974	-0.00120474	0.00133313	0.004673	0.00434027	0.00265173	-0.000915031	0.0088369	0.00603883	0.00721471	-0.000866068	0.00299629	0.0246316
Pacrgl	0.000972195	-0.000833819	0.000395371	-0.000200411	0.00125457	-0.000965094	0.00154581	0.00201608	-0.00352127	-0.00226707	0.0057207	0.00010253	-0.00392349	0.000540027	-0.000133721	-0.00223457	0.00192039	-0.00922417	-0.00483535	0.00995577	-0.00731673	-0.0033019	-0.00248874	0.00097037	0.00201283	0.00692477	0.0128781	0.00154794	-0.00630846	-0.00155161
Med28	-0.0135458	-0.0155626	0.00585014	0.0011973	-0.002347	0.0083212	-0.00127844	-0.00104536	0.00612321	0.00304602	0.00203699	0.000730254	-0.00147567	-0.00215944	-0.00199166	-0.000626062	-0.00478972	-0.000478958	0.0062032	-0.00542319	-0.00855481	0.000352615	0.00859943	-0.00950211	-0.000665625	0.00486149	0.00783143	-0.0047393	-0.0175194	-0.0019009
Lap3	-0.00395126	-0.0179842	0.000937118	-0.00548174	-0.00242037	0.011224	0.00277563	-0.000322813	0.00259642	-0.000707938	0.0156158	-0.00206653	0.000678444	-0.00228852	0.00308279	-0.00641175	0.00831685	0.00666411	-0.00975295	0.00915355	-0.00987773	0.00662899	-0.00832795	-0.00473389	0.00439528	-0.000446322	0.00539456	-0.00676934	-0.000679953	0.0138317
Qdpr	0.00863971	-0.015345	-0.0027976	-0.00171819	-0.00185496	-0.0122457	0.00812103	-0.00743417	-0.0010352	-0.00294466	0.0486624	0.0010061	0.00837142	-0.00493962	-0.00516417	-0.000384264	0.0014394	-0.00557919	-0.00047436	0.00389555	0.00258664	-0.00708621	-0.0031739	0.00640131	-0.00141328	0.00649962	0.000167174	0.00607972	0.00603625	-0.006654
Ldb2	-0.00709315	0.000494592	0.0294357	-0.00449732	0.00103861	5.56901e-05	0.00197153	-0.00500907	-0.00117678	-0.00257897	0.0027436	0.000204422	0.00202225	0.00317257	-0.00167327	0.0005555	0.000912169	0.00659926	0.0100539	-0.00467284	0.00159095	0.0018181	0.000689558	-0.00330303	-0.000703899	-0.00778952	0.00396989	-0.000218136	-0.000597209	0.0162891
Tapt1	0.00241602	0.00572011	-4.06082e-05	0.0014449	0.000238821	0.000362934	-0.00506405	0.00234772	-0.000552866	-0.00442041	0.00447862	-0.00252776	-0.0133766	0.00139266	-0.00283806	-0.00259186	-0.00367908	0.00517482	-0.000671188	-0.00317859	-0.00691433	-0.00206559	0.00451763	0.000186686	-0.00223186	0.00757525	0.00598947	0.00487906	0.00684714	0.00783881
Fbxl5	-0.00904357	-0.00481697	0.000139858	-0.00556425	0.00180105	-0.0019885	-0.00126517	-7.89984e-05	0.00191195	0.000531407	0.00823887	0.00304968	0.00178782	-0.0020578	-0.001065	-0.000153162	0.00456454	0.00143649	0.00482082	-0.00353515	0.000591874	0.000620961	0.000967838	0.000532428	-0.00593821	0.00760187	-0.00415804	0.0171012	0.00357639	0.00466714
Cpeb2	-0.00693269	0.0014532	-0.00389816	-0.000749607	-0.00229659	-0.00665957	-0.000662864	0.0380187	-0.000295296	-0.00102582	-0.00384509	-0.000598186	0.00727551	-0.00286167	0.000626337	-0.00148512	-0.00382861	0.0125026	0.00416104	0.00620376	-0.0014303	-0.000629029	0.00324667	0.00180459	0.00287614	-0.00141964	-0.00334052	0.00499521	-0.00450059	-0.00766928
AABR07015729.1	-0.00715029	0.0060553	0.00273089	-0.00091148	0.000715488	0.008414	0.00583548	0.00296465	-0.000982563	2.54797e-05	0.00684664	-0.000248374	-0.000192529	0.00617129	-0.0031948	-0.00750906	0.00386372	-0.00665591	0.00219125	0.000882966	-0.00799327	-0.00211394	-0.00502508	-0.00128172	-0.00511749	-0.0049359	-0.00730653	-0.00665066	0.000446163	0.0129626
Bod1l1	0.00146476	0.00716322	-0.00102151	0.0110287	0.0033626	0.00720343	0.00855252	0.0176621	-0.000866663	-0.00168855	-0.00548535	-0.00237445	0.000162271	0.00815203	-0.00362285	0.0101196	-0.00348119	0.00763503	-0.00481058	0.00649808	0.00389558	0.00395523	-0.00740648	0.00385328	-0.000510501	-0.000446485	0.00878625	-0.000231683	0.0141018	0.020709
Rab28	-0.00778589	2.42785e-05	0.00102724	0.000774909	0.00314053	0.00214086	0.00175379	-0.00133363	0.00432585	-0.00260332	0.0105249	0.000414742	-0.000194804	-0.000454145	0.00413003	0.00187253	-0.00150623	0.00177081	0.00442781	-0.00308243	-0.00135855	-0.0052924	0.00580559	0.00467845	0.00225888	-0.00492887	0.00494811	0.00705343	-0.0069314	0.00135122
Hs3st1	0.0123642	-0.00027819	0.0020873	-0.00368144	-0.00395824	0.000393274	0.002969	-0.00532268	-0.0115021	0.0335087	-0.00354113	0.00731752	-0.000653435	0.105826	0.000246866	-0.0031474	-0.0163408	0.00403459	0.00344845	0.00533301	-0.00492758	-0.000589326	-0.00822133	0.00901417	0.0109509	-0.00643617	-0.0057175	-0.0140394	-0.0155421	-0.00234527
Wdr1	-0.012192	0.00643643	-0.00374494	0.00252936	0.00165919	-0.00619694	0.00302141	-0.00412351	0.00422263	0.000994118	0.00875921	0.00964277	-0.000866842	0.00444846	0.0024743	0.00864412	-0.00110391	-0.00350212	0.00118986	-0.0285878	0.000678513	0.00109156	-0.00378154	0.00241176	0.0166555	-0.000199688	0.00682382	0.0038	-0.0103009	0.00141723
Slc2a9	-0.00252532	5.12094e-05	-0.00342592	0.0035348	-0.000169465	0.00764665	-0.0104515	0.0030052	0.000326222	0.000447087	0.000324738	-0.00208677	0.0067019	0.00210663	-0.00182319	-0.00101204	-0.00505442	9.09147e-05	-0.00248558	0.00587535	0.00369443	0.00663064	0.00327961	0.00731899	0.0036189	0.000503665	0.00464766	-0.00360226	0.00707739	-0.00243789
Tmem128	-0.00800349	0.000415717	0.00848372	-1.69362e-05	0.000959186	0.000244342	-5.08761e-05	0.00309199	0.00311858	0.00372895	-0.00133473	0.00204114	-0.00256478	0.00364836	-0.0036513	0.00261077	0.000457605	-0.00342727	-0.00840067	0.0145314	-0.000987969	0.0132815	-0.00780402	0.000660963	0.000117197	-0.00679827	-2.82179e-05	-0.00139835	-0.0147972	-0.00656942
Lyar	-0.00101062	-0.0023185	-0.00111675	0.00747772	0.0059648	0.00218875	0.00254599	0.00435552	0.00409138	-0.00300541	0.0024169	-0.00853938	0.00086835	0.0162761	-0.00213563	0.00596261	0.00782233	0.00146558	0.000837152	0.00451829	-0.000273269	-0.00230406	-0.00517888	-0.00300247	-0.00234991	-0.00478565	0.00700335	0.000255541	-0.0033277	0.00266181
Zbtb49	0.00229775	0.000422261	-0.00139909	0.000168673	0.000579603	-0.000183578	-0.00132504	0.0049	0.00462206	0.00502433	-0.00204037	-0.00164017	0.00546337	0.00665619	-0.00162604	0.000213779	-0.0012095	0.000800906	0.000196095	-0.00395537	7.70986e-05	-0.000270761	-0.00311016	0.00178057	-0.00159803	8.55991e-05	-0.00264098	-0.00176644	0.00472497	0.003842
Stx18	0.00149414	-0.00192135	0.00041129	0.00398559	0.00019594	0.0171224	-0.00131253	0.00738575	0.00075381	0.000535407	0.011025	-0.0039118	-0.0036745	-0.00132576	-0.00181945	0.00380818	-0.00301708	-0.001296	0.000463001	-0.00506299	-8.11282e-05	-0.00044828	-0.000177794	0.00420832	0.00471873	0.00551322	-0.00419617	0.00249075	-0.0139695	-0.00728121
Evc	-0.00211571	-0.00137829	-0.00250845	0.00100935	-0.000524588	-0.00645023	-0.00573318	0.000327659	-0.000933768	-0.0057208	0.00368295	-0.000579965	0.00708394	0.00204724	-0.000278138	0.00752732	-0.000572313	0.00133663	0.00439276	-0.00108475	0.00106509	-0.00558254	-0.00257631	0.00259625	6.31812e-05	0.00216345	0.00659691	0.0342871	0.00391967	-0.00241187
Wfs1	0.0127184	-0.00308512	-0.000401796	0.000876655	0.00156636	-0.00520551	-0.00505797	7.31191e-05	-0.000584812	0.000794653	0.0026771	-0.00236792	0.00244811	0.00594289	0.00153058	0.000885939	0.00277992	-0.00421511	-0.0146543	-0.0240537	0.00135136	0.000536728	0.000686025	-0.000754296	0.00242381	0.013764	-0.00594829	-0.00311401	-0.00566682	-0.0150419
Man2b2	0.0124465	-0.00237031	0.000995296	-0.00842944	0.00339264	0.00162447	0.00117694	0.00130322	0.00294658	0.00583905	-0.00180634	-0.00223258	0.00781907	0.00234394	-0.00193736	-0.000915083	0.00159674	-0.00430274	-0.0361688	-0.00040389	-0.00457228	0.00116018	-0.00600663	-0.00111328	0.000904026	0.00601502	0.00648065	0.00874172	0.00157084	-0.0110553
Mrfap1	-0.0156288	-0.00582746	0.00609102	0.000117569	0.0089836	0.0016042	0.00113229	-0.00505502	0.000210608	0.00244033	0.012884	0.000939425	0.00629987	0.00326815	-0.0021965	0.00277305	-0.0052768	-0.00688962	0.00468086	-0.00330916	-0.00177144	-0.0103257	0.000112977	0.0218064	0.00919378	0.00297894	0.00490219	0.00125063	0.000411753	0.00536162
Bloc1s4	-0.00395993	-0.0049289	0.00494381	0.00407002	0.00219468	0.00655282	0.00209411	-0.000447487	-0.0020098	-0.000918184	0.000424634	-0.00445251	0.000745495	-0.00212995	-0.000335518	0.00309586	-0.00208453	0.00257514	-0.00141492	-0.00128169	-0.00177995	-0.00587342	0.00220607	0.00214801	0.00523949	0.00260179	0.0123589	0.00192997	0.00364489	0.00550518
Tbc1d14	-0.0028608	-0.000317667	0.00666909	0.00145785	-0.000948411	0.00154407	-0.00129343	0.00184762	-0.00168692	0.0091881	0.000984209	-0.00185333	-0.00251762	0.00252741	0.0122211	0.00359058	-0.0040238	-0.000820025	-0.00174227	-0.000396544	-0.00314728	-0.00230693	-0.00088765	0.00618576	0.00177095	0.00887606	-0.00755192	-0.0054416	0.000765424	0.00397386
LOC680039	-0.00615136	0.00363399	-0.00289132	-0.00088641	0.00337514	0.00455139	-0.000663847	0.00574697	0.000316035	-0.000225602	0.0112529	-5.81515e-05	-0.00334959	9.10126e-06	-0.00195624	-0.000866915	-0.00316239	0.00266395	-0.00175663	-0.00579523	-9.38977e-06	0.00417544	-0.000401259	-0.00209127	0.00207647	0.00626275	0.00302577	0.00294506	0.00603248	-0.0101343
Tada2b	-0.00336803	0.000816322	-0.00146462	0.000378346	0.0022627	0.00187797	0.00188368	-0.00541499	-0.00230227	0.00197265	0.0063737	-0.00108163	-0.000956318	0.00884469	0.00382926	0.001574	0.00246553	0.00795964	0.00464239	-0.00498931	-0.00677046	-0.00178974	-0.00857774	0.00258402	-0.000152968	-0.00132857	-0.00315122	-0.00360427	0.00318186	-0.0153924
Grpel1	0.00411264	-0.0196395	0.00172752	-0.00322066	0.000891256	0.0251008	0.00201344	-0.00606846	0.00370951	0.00194489	0.0171941	-0.000610695	0.00481647	-0.00371731	0.0014684	-0.000151727	0.00116102	-0.00241493	0.00153862	0.00398425	0.000681317	-0.00124664	0.0066736	0.00470336	0.00931497	0.00355326	-0.00137638	-0.00209206	-0.0323974	0.0265048
Afap1	0.00226924	0.000776364	0.00196293	0.000418646	0.0147618	-0.000680871	3.62787e-05	0.000195113	-0.00224331	0.00276224	-0.00384343	-2.79691e-05	-0.00300487	-0.00570923	-9.23557e-05	0.0084783	0.00536329	-0.0104301	0.00289852	-0.00208252	-0.00238223	0.0086243	-0.00833666	0.0119186	-0.00125701	-0.00188218	0.0242498	-0.00457711	0.0125848	-0.000617166
Sh3tc1	0.00246655	-0.000931329	0.0349555	-0.00352594	0.00291074	-0.00127817	0.00169154	-0.00448204	0.00310017	0.00238244	-0.000585702	0.0097245	0.00126242	-0.00186563	-0.00123026	0.00150902	0.0015107	0.00487254	-0.00128921	-0.0081588	0.000659077	0.000882304	-0.00230663	0.000145166	-0.00624924	0.00648232	-0.010813	0.0010879	-0.0208532	0.0121073
Acox3	0.00279416	0.00205327	-0.000116957	0.000294114	-0.00121304	0.0101686	0.0026655	0.00268167	0.000861513	0.00104717	0.00100197	-0.00368565	-0.00217704	-0.000653756	0.0019242	0.00716584	0.00202944	0.00637239	-0.000957492	0.00310458	0.00352686	0.00476548	0.00710328	-0.000973151	0.000385606	-0.00300621	-4.22025e-05	-0.00763539	0.0188207	-0.00322744
Trmt44	0.00470525	0.00011715	-0.0037323	-0.00162302	0.00247544	0.00222425	-5.06227e-05	-0.000784832	0.00402996	0.00261292	0.00433348	-0.00212172	3.13863e-05	-0.000366834	-0.00114393	-0.00221184	-0.00266081	0.00608191	-0.00480151	-0.00520032	-0.0157338	-0.00277184	-0.00038789	0.000601536	0.000733414	6.37361e-05	-0.00349974	0.00377548	-0.000503394	0.00308801
Cpz	-2.05247e-05	-0.00226296	-0.00785723	-0.00665783	0.0136764	-0.00112766	-0.00130027	-0.00862524	-0.000960357	-0.00319687	0.000255565	-0.00333979	0.00225561	0.00462367	-0.00252833	0.000746621	0.00126029	0.00263163	0.00316392	-0.00119923	-0.00207018	0.0993892	0.00325808	0.00648366	-0.00452668	-0.00049931	-0.00976594	-0.00567683	-0.012551	-0.000846095
Lrpap1	0.00737862	-0.00260361	0.00882862	0.00143862	0.00195247	-0.00551015	-0.0153837	-0.00470842	0.00317559	0.000104924	-0.00687126	-0.00337161	0.00636038	-0.000171122	-4.79984e-05	-0.00553716	0.0105116	-0.0010263	-0.0122844	-0.00362563	-0.00535579	0.00156387	0.00354367	-0.00328602	-0.00538391	0.00806773	0.00306692	0.00693677	-0.0183586	0.00180797
Hgfac	-0.00240327	-0.00278283	-0.0046436	0.00201373	0.00100634	9.28053e-05	-0.0391697	0.00768533	0.000975315	-0.000652402	-0.0160407	-0.000390209	0.0140167	0.00197736	0.00229445	0.00090499	-0.00286595	0.00249425	0.00288778	-0.00488528	-0.00151009	0.00526638	0.0046041	-0.0062637	-0.00629122	0.0103542	0.00904569	-0.00280193	0.00440964	0.000320012
Rgs12	0.0136292	0.00133392	-0.00110252	0.000645623	-0.0011092	0.00392524	0.00375961	-0.00282428	0.010571	-0.00400454	-0.000872219	-0.0113042	0.00558256	0.0894077	-0.00214589	-0.00954289	-0.00319646	0.00174819	0.0036072	0.00662173	0.00485327	-0.00106787	-0.00595405	-0.00287619	0.0417568	-0.00355476	0.00421153	-0.00244868	0.00231434	-0.0139318
Htt	-0.000583012	0.00330441	0.000551806	0.00187581	-0.000903909	0.00344227	-0.000113446	0.00296202	0.00355682	0.00229048	0.00717802	0.00433104	0.00042493	0.00286523	-0.00138498	0.00389052	-0.00307132	0.00457907	-0.0016824	-0.00562942	0.00106764	-0.00101703	0.00845799	-0.00856221	-0.00611862	0.00354736	0.00400419	0.0117614	-0.00200541	-0.0154508
Grk4	-0.00712353	-0.00145446	0.000102079	0.000899193	0.00459489	0.0025501	0.00222205	0.00424834	0.000661106	-0.00298108	0.0010869	0.00244388	-0.00168822	-0.000484301	-0.00123962	-0.00608146	-0.001567	-0.00194227	0.00365177	-0.00773619	-0.00144752	-0.00460895	-0.00379953	0.00620053	0.0051795	-0.00779809	0.00111677	0.00655163	-0.00735866	-0.00643815
Nop14	0.00905549	-0.00628783	0.00136855	0.00390146	0.00526815	0.00628684	-0.0018194	0.00508566	0.0019794	-0.000105022	-0.00128473	-0.00101246	0.000146435	-0.00187757	0.00451632	-0.00153544	0.00669563	-0.0066674	-0.0100123	-7.7457e-05	-0.00877788	-0.00931953	-0.00196135	0.003167	0.00232478	0.00390878	-0.00122184	0.00350082	-0.00881694	-0.00636327
Add1	0.00403598	-0.00145371	0.00842339	0.000513527	0.00383729	-0.0101987	0.0045426	-0.000982552	0.00155079	0.016806	0.0145313	-0.00171949	0.00195702	-0.00181622	-0.00095008	4.04082e-05	0.00367879	0.00748997	-0.00221449	0.000286043	0.0038258	-0.00544041	-0.00184654	0.00586425	0.00487623	0.00811733	0.000204901	-0.0111922	-0.00416486	-0.021052
Sh3bp2	-0.00430059	0.00201629	-0.000922358	0.00126079	-0.00107186	-0.00780274	0.000658321	0.00204302	0.00102959	0.00181508	0.00208466	0.0013271	0.00571177	0.0025318	0.00169749	-0.00129708	0.000587119	-0.00176815	-0.00866434	-0.00204577	-0.00234782	-0.00258689	0.00549987	-0.00790039	0.00295429	0.0067109	0.0046688	0.00837688	0.00545938	-0.00930785
Fam193a	0.0018289	0.00389624	0.000425409	0.00645409	0.00207166	0.000454921	0.00429882	0.0189288	-0.000300696	-0.000388653	-0.00488859	0.00202431	-0.000161203	-0.000127825	-0.00277074	0.00320227	-0.00594005	0.00283138	-0.00156154	0.00189267	-0.00515949	0.00101495	0.00633289	0.00264939	-0.00215189	0.00554878	-0.00169377	0.00448842	-0.000767947	-0.00589009
Rnf4	0.000655256	-0.00233417	0.00067658	0.00270436	-0.00100456	0.00287652	0.000896082	-0.00366933	0.00526148	-0.000911081	0.00121594	-0.00156143	-0.00141966	-0.0034332	0.0052313	-0.00254172	0.00748578	-0.0005612	0.000603256	0.000673757	0.00513505	0.00712495	0.00431383	-0.00202413	-0.00721387	0.00352132	0.00124659	-0.00590778	-0.0111489	0.0030194
Mxd4	0.0003882	0.00376708	0.0160374	0.00533995	0.00639618	0.000830303	0.00213569	-0.00103179	0.00913978	-0.00127056	0.00797369	-0.00266769	0.00477583	0.00238107	0.0014508	-0.00517274	0.000410787	-0.00616752	-0.00514336	-0.00732119	0.000129757	0.00306622	0.00311885	-0.00217272	-6.6349e-05	0.00673179	-0.00173729	-0.00152994	0.00390841	-0.00869913
Nelfa	-0.00368132	-5.07195e-06	0.00299125	0.00130439	0.00143939	0.000591855	-0.0015606	0.00190277	-0.000144259	-0.00138198	0.00134167	-0.0013723	-0.000347503	0.000983816	-0.00139319	-0.00329858	0.00521382	0.000906638	0.00374929	-0.00772323	-0.000236767	0.0015925	0.00189375	-0.00244754	-0.00495737	0.0102787	0.00548224	-0.00173266	-0.000737628	0.0051293
Nsd2	-0.00551972	0.00173885	-0.000834154	0.00151015	-0.00137075	-0.00186044	0.000242357	-0.00198263	-0.00168528	-0.00139741	-0.00115079	0.00258164	0.00147484	-0.00391896	-0.000245921	0.0127792	-0.00411024	0.00352541	0.00735394	-0.00590654	-0.00417781	-0.00433034	-0.000478795	0.00579231	0.00131041	-0.00182543	0.00655944	0.00076313	0.0068904	0.00640879
Letm1	0.000765828	-0.00428568	0.0010638	0.00061552	6.88721e-05	-0.00301922	-0.00864949	0.00285516	0.00423703	-0.000862394	-0.00199698	0.00360145	-0.00124841	0.00565818	-0.00103844	-0.00676676	-0.00285271	0.00348158	-0.00433223	0.00304323	0.00195014	-0.00393904	-0.00428011	0.00351063	0.00249329	0.0119226	0.00202528	0.00268256	-0.00335995	-0.00724143
Tacc3	-0.00395445	0.00493073	0.00310201	0.0101032	0.00566092	-0.00121135	-0.00234864	0.000997588	-0.000352451	-0.00319547	-0.00618529	-0.0039718	0.0022065	-0.00156984	0.00941699	0.03632	-0.00382911	-0.00143163	-0.00398599	-0.0142635	-0.00672845	-0.00626651	-4.91149e-05	-5.78624e-05	0.0120716	-0.00695002	-0.00445584	-0.000771433	0.0171617	-0.00359881
Tmem129	0.00052417	-0.000451349	0.00136794	-0.00139663	0.00159456	-0.00156119	-0.00398764	-0.00124831	0.00190248	0.00535365	1.87401e-05	0.0057201	0.00480445	-0.00216331	-0.00184471	-0.000748346	0.000652226	0.0042538	-0.000772269	-0.0126394	0.000214859	-0.00522689	-0.00195797	0.00353686	0.00464645	0.00407146	-0.00387405	-0.00220738	0.00345283	-0.013311
Slbp	-0.00472377	-0.000714889	0.000998462	-0.00246629	0.00216136	0.00260567	0.00158671	-0.0011966	0.00479742	-0.00529131	0.00553059	-0.00180864	-0.00269426	0.00183788	-0.0025798	0.0219808	-0.00170439	-0.000977179	0.00145372	-0.00386015	-0.000517082	-0.002846	-0.000709134	0.00507289	-0.00333784	-0.00139835	0.00272737	0.00369382	-0.00711771	-0.00108447
Fam53a	-0.00584486	0.00126882	0.00611415	0.00342217	0.00303118	0.000576277	-0.00269488	0.00427721	-3.6724e-05	-0.00443287	0.00264894	-0.00232998	-0.00127623	0.00240843	-0.000886764	-0.00152938	-0.00327946	-0.0073472	0.00545312	-0.00286174	-0.00568258	-0.000125879	-0.000459437	-0.00898959	0.00215567	-0.000630736	0.00669919	0.00454627	-0.00988918	-0.0115061
Uvssa	-0.00491545	-0.00150734	0.00102367	0.00227383	0.000264686	-6.02282e-05	-0.00329318	0.00025666	-0.00200772	0.000556294	0.00188947	0.00383304	0.00118968	0.00484348	-0.000733905	-0.00253814	-0.00198158	-0.00744699	0.00521766	-0.00358572	0.000986172	0.00354042	-0.00259104	-0.00182337	-0.00214283	0.00268384	-0.00310782	-0.00507406	-0.000677152	0.00316893
Maea	-0.00821173	-0.00118458	0.0021848	0.000903634	0.00701912	-0.00816082	-0.00200323	0.00235205	-0.000285973	0.00368507	0.00989896	-0.00173197	0.00209332	-0.000263142	-0.000732585	-0.00271873	0.00107845	-0.00328375	0.00136107	-0.00870301	0.00115005	-0.00751357	-0.00514423	0.00146558	0.00202394	0.00342128	-0.00640833	0.00373964	-0.0164305	0.00355907
Ctbp1	-0.00835737	-6.92316e-05	0.00707117	0.00500447	0.000363697	-0.00202387	-6.11887e-05	-0.00303883	0.00145129	-0.00024704	0.00755051	-0.0031933	-0.00534021	0.0089366	-0.00202401	0.00920883	-0.00330505	0.00936816	0.00507843	-0.0119634	-0.00175281	0.00302045	0.00729898	-0.00717788	0.00058431	0.00851261	0.0113756	0.00348866	0.00507188	-0.0120245
LOC100910790	0.0034293	0.000450872	-0.0146374	-0.000860321	0.100671	-0.00060806	0.00024268	-0.00253601	-0.00203968	-0.00579241	-0.00118915	0.00026074	-0.000781357	-0.00112494	-0.0022951	0.00384143	0.0041637	0.003189	-0.00032248	-0.00318805	0.000236954	0.0116879	-0.00123133	-0.000228289	-0.0048944	0.00232346	-0.00104447	-0.00192798	0.000837998	0.00832922
Ywhah	-0.0281192	0.00238174	0.00441542	0.00379006	-0.00191945	-0.0128033	-0.00290359	0.00100737	0.00244737	-0.00204982	0.0106601	0.00687001	-0.00223608	0.00279312	0.00856171	0.0248516	0.00456948	-0.00271992	0.00496755	0.00331833	0.00292096	-0.00318728	0.00627594	0.0162891	-0.00553376	-0.0043148	0.00904347	0.00821469	-0.013662	0.0025723
Depdc5	-0.00310303	0.00222378	-0.000534711	-0.000250808	0.00482156	-0.00224584	-0.000639807	0.00174989	-0.00138884	0.00478846	0.00314613	-4.02247e-06	-0.00350169	0.00164488	2.94048e-06	-0.00121192	3.51496e-05	0.000526919	-0.000677726	-0.000230617	-0.00263939	-0.0062814	0.0029017	0.00277871	-0.00397844	0.00591325	0.00224863	0.00152262	-0.00332002	-0.000202102
Prr14l	-0.00180816	0.00284213	0.00255114	0.00204171	0.000146115	0.00498653	0.00224051	-0.000307294	0.000569527	-0.000781949	0.00781274	0.00429671	-0.00250349	-0.00412012	0.00140506	0.00286186	-0.000585749	0.00545642	-0.000400238	-0.00754547	0.000125609	-0.00276496	0.00685368	-0.000298408	-0.00102114	-0.00688919	-0.00349012	0.00148904	-0.0019297	-0.0151776
Sfi1	-0.00577701	-0.0012337	0.000978287	-0.00166656	0.0011646	0.00177344	-0.00239852	0.008145	0.00143129	0.00372463	0.00378586	0.0014937	0.00118192	0.0022021	-0.00134759	-0.00404251	-0.00194237	0.00165663	0.00142893	-0.00222335	0.00145756	-0.00379087	-0.0022893	-0.00513651	-0.000901893	0.00704156	-0.00276986	0.00250605	0.00755483	-0.00272941
Eif4enif1	-0.00809479	0.00048475	0.00055127	-0.00160496	0.00166092	-0.00236082	-0.00113615	0.00344117	0.00145252	0.00690865	0.00348739	0.00373874	-0.000819104	-0.0024206	-0.00101062	0.00555322	0.00481977	-0.00260658	0.00543247	-0.00683226	-0.001133	0.00113843	0.00337262	-0.00498096	-0.00204756	0.00610143	-0.00162128	-0.0088219	0.00428933	-0.00152003
Drg1	-0.000499787	-0.000582535	0.000836263	0.00228384	0.000158634	0.0010806	-0.00296903	0.00170585	-0.00024772	-0.000358687	0.00849785	0.00133301	0.00261152	0.00773137	0.00363651	0.00310766	-0.00386848	0.00026557	-0.00397875	0.00687629	0.00211882	0.00487247	0.000974846	-0.00325394	-0.00658708	0.00594542	0.0106178	-0.00103167	0.00437014	0.00171212
Patz1	-0.0041232	-0.000600919	0.00219308	-0.00331788	0.0122332	0.000274315	0.000126496	-0.00442797	0.00161966	0.00446822	0.00183217	0.00888538	-0.000518197	-0.00124265	-0.00061658	-0.00204625	-0.000947047	-0.00816657	0.000304962	-0.00275252	-0.000842723	0.00402262	-0.004066	0.00307488	-0.00180191	-0.00580098	0.000632115	-0.00946056	0.0153354	-0.00077194
Limk2	0.000143182	-0.000846592	0.000101944	0.00194772	-0.000884049	0.00321705	-0.00672846	0.000965179	0.00222946	0.0025847	0.0065555	-0.00111617	0.00425866	-0.00110424	0.000399918	-0.00250333	-0.000807346	-0.000774385	-0.0034795	0.00429319	-0.00202396	0.00388645	-0.00490349	0.00174191	0.00209971	0.00208882	-0.00392353	-0.00737997	0.0008909	-0.00987441
Rnf185	0.00336214	-0.00267972	0.00401884	-0.000319999	0.00337056	0.00089423	-0.00250165	-0.00110608	0.00395401	-0.00115287	0.00851821	-0.00465682	0.00030307	-0.0019202	0.0044552	0.00381303	0.00359223	0.00119581	-0.0023299	-0.00560334	0.000587761	-0.00059714	0.00811995	-0.00286967	-0.00645604	0.00679403	0.00829136	-0.00277688	0.00519814	0.00436714
Selenom	-0.00208761	-0.000453943	0.0571622	0.000114089	0.0120665	0.00405584	-0.000884319	9.86827e-06	-0.00151765	-0.000278347	-0.0013305	-0.00186084	0.00118904	-0.00378433	-0.00169542	0.000729088	-0.00177385	-0.00512108	0.00364327	-0.00224636	-0.0100551	-0.00180574	0.00303565	0.00441505	-0.00153652	-0.00398388	-0.0136459	0.0159595	-0.0146976	0.0035416
Smtn	0.0052594	-0.00291062	0.0389421	-0.00037677	0.0283775	-0.00218502	-0.00124839	0.00221732	-3.60035e-06	-0.00603246	-0.000843951	-0.000298535	0.00427513	0.00435616	-0.00133276	0.00297861	-0.00116804	-0.000388861	-0.00365676	0.00330872	-0.00427837	-0.00244694	1.09852e-05	-0.00491	-0.00488376	0.00654688	-0.00554719	0.00237918	-0.0062353	-0.0115734
Tug1	0.00294515	0.00414471	0.0040432	0.00335296	0.00601169	-0.00150077	0.000135918	-0.000599237	-0.00122136	-0.0023353	0.00381007	0.00333229	-0.00407851	-0.000747761	-0.00156851	-0.0019202	-0.00257313	0.00328674	-0.00149633	0.00461222	-0.00701346	0.000259352	-0.00526151	0.0319159	-0.00130734	0.00245746	0.0074426	0.00153664	0.0108293	0.00457671
Morc2	0.00741789	0.00340467	0.00246986	0.00315311	0.0020896	-0.000714049	-0.00117138	0.00178772	0.00313895	-0.000532984	0.00356974	-0.00183997	0.00093453	0.00382311	-0.00225613	-0.00344844	1.76774e-06	-0.00985938	-0.00536312	0.00172797	0.00133189	0.00697931	0.00764587	-0.000384029	0.003427	0.000521679	-0.000186056	-0.0038278	0.00147748	-0.014767
Dusp18	-0.00621783	0.00122302	0.00281366	0.00110052	0.000902414	-0.00147229	-0.00180324	0.000772441	-0.00205159	0.000902732	0.00125002	-0.00224402	-0.00273172	-0.00136043	0.000379005	-0.00757441	0.00735679	-0.00828808	-0.00432829	-0.0033112	-0.0122743	-0.00412605	-0.00734356	0.00661186	0.000524808	0.000541317	0.00686914	0.00139497	0.00143293	0.0241166
Slc35e4	-0.00546519	-0.00103922	0.00222184	-0.00261983	0.0117082	0.000597735	-0.00302403	-0.0006558	-0.001203	-0.00462403	-0.00250943	-0.00460415	0.00235047	-0.00196017	-0.000400573	0.00229105	0.00893407	-0.00306764	0.00659846	-0.00355709	-0.00721843	-0.0023305	0.00280178	8.59206e-05	0.000688664	-0.00224293	0.00223064	0.00823703	-0.00327844	0.00332983
Tcn2	0.000154741	-0.00273915	0.04172	-0.00930929	0.0118228	-0.00221036	-0.00399613	-0.00520998	-0.00193401	-0.00211966	-0.000512144	0.00170593	-0.0488628	-0.00129663	0.00107429	-0.00193254	0.00564594	0.00546054	-0.0157412	-0.0018481	-0.0123459	0.00674312	-0.00596817	-0.00603164	0.0028954	-0.000818153	0.00678356	-0.0026251	-0.0224839	-0.00740255
Pes1	-0.00425288	0.00322239	8.9047e-05	0.00528282	-0.000473601	0.000730964	-0.000421002	0.00164718	-0.00462785	0.00164567	0.00960297	-0.0036845	0.0062833	0.00260008	-0.00255515	-0.00368208	0.0117176	0.00115194	0.00248272	-0.00653695	-0.0053955	0.000911946	-0.00144488	0.00147267	-0.00350745	0.000672659	0.00103282	-0.00159909	0.00777838	-0.012723
Sec14l3	-0.00452495	-0.00317224	-0.00343418	-0.00516459	-0.00271075	0.00652599	-0.000276424	0.0235971	-0.000737523	0.000688716	-0.00672715	-0.000800905	0.00202263	0.00245205	-0.00148727	-0.000726963	-7.05144e-05	0.00378473	0.00392674	-0.00578192	0.00269237	0.00313496	-0.00319426	-0.000205633	-0.00315305	0.00867683	-0.00228186	-0.00224461	0.000711945	0.0118376
Mtfp1	-0.000587193	0.000918743	-0.00160959	-0.0016313	0.000912988	0.00384045	-0.00404122	0.00680087	-0.00152736	-0.00349831	0.000922084	-0.00154915	-0.0064519	-0.0039742	0.000802981	-0.00243348	0.00174114	-0.00637489	0.00302329	-0.00378638	0.00190519	-0.00279423	0.00172928	0.00103995	0.00117713	0.0133602	-0.000118984	0.00275695	-0.024546	-0.000562402
Sec14l2	0.00688042	-0.00134718	-0.0033993	-0.00214264	-0.00129798	0.00200341	0.00275125	0.00385263	-0.00332978	0.00313372	0.0282362	0.00124805	0.00283721	-0.00301186	-0.00350487	-0.0024288	0.000520136	0.0160083	-0.00388955	0.00188025	-0.000317131	0.0010905	-0.00678059	-8.54455e-06	4.05499e-05	0.00398653	-0.000843951	-0.00318277	-0.00292093	-0.00514406
Rnf215	0.00709745	-0.000567628	0.00489775	-0.00138507	-0.00266064	-0.000213111	0.000165778	0.0145016	-0.00205029	0.00212202	-0.00352163	0.000268469	0.000376385	-0.00137829	-0.0013489	0.00481312	0.00171517	0.00304112	-0.00495947	-0.000601623	-8.65347e-05	0.00852721	0.00342973	-0.00121099	-0.00239665	0.0108944	-0.000476334	-0.000392652	-0.00398457	-0.00447066
Sf3a1	-0.00112465	0.000417628	0.000103514	0.00268271	0.0045424	0.00382426	0.00111931	0.0013918	0.00279681	-0.0014128	0.00114209	0.00201418	0.0029459	0.00779045	-0.00246925	0.00523974	-0.00546412	-0.00301787	-0.002963	0.00360271	-0.00294675	0.00102137	0.000254193	-0.0017463	0.0030084	0.000407614	0.00102325	0.00367197	0.00497914	-0.0122581
Castor1	-0.00126196	0.000552135	0.0115915	0.000441974	0.000367843	8.79816e-05	-0.000146978	0.000687103	0.00128205	0.000274147	-0.00150619	-0.000328391	-0.002288	-0.00276197	-0.000593334	-0.000798956	0.00252446	-0.00485418	-0.00101128	0.00209558	-0.00143645	-0.00595891	0.000506562	-0.000815154	-0.00340109	0.000504189	-0.00327275	-0.00207819	0.00168916	0.00174171
Mtmr3	-0.00120182	0.00288917	0.00176535	0.00755922	0.00525497	-0.00407755	0.000406152	0.00149538	-0.00270192	-0.00143429	0.00630359	-0.00430923	0.00391167	0.0036246	0.00213391	-0.00379605	-0.00520424	0.00532922	-0.00311779	0.00015174	-0.000163636	0.00685502	-0.00502505	0.00178012	0.00723659	0.00292507	0.00117481	0.00719735	0.0072257	-0.00356467
Uqcr10	-0.00837192	-0.0767063	-0.0048197	0.00536604	-0.00249678	-0.0154348	-0.000567773	-0.0172225	-0.00457335	-0.00225081	-0.009386	-0.00504491	0.00472887	-0.00506957	-0.00130957	0.00174919	-0.00294771	0.00755959	0.00253134	0.00119403	0.00193741	-0.0022544	0.0099533	0.00378791	1.20015e-05	0.0284441	0.000773705	0.00789408	0.00740976	-0.00868297
Zmat5	0.00165118	-0.010479	0.00403331	0.000502684	-0.000300495	0.000600061	0.00115986	-6.68706e-05	0.00124267	-0.00285416	-0.00148489	-0.000453041	-0.00105814	0.00977257	0.00154158	-0.00172576	-0.00685316	0.00112521	-0.00423945	0.00871461	-0.0031986	-0.00310406	-0.00238688	-0.00558273	0.00206036	-0.000116884	0.0126251	0.0102201	0.000744219	-0.000138843
Nf2	0.000270903	-0.00105869	0.00119438	0.00142134	0.00059745	-0.00260337	-0.00247431	0.011743	-0.00109573	0.0053801	-0.00350227	-0.00541988	-0.000412723	0.00135574	-0.000625702	0.00613396	-0.00112544	-0.00479578	-0.00258701	-0.0054662	0.00246567	0.00419905	0.00430158	-0.0019329	-0.000835222	0.00564055	-0.00526241	-0.00329423	0.000200386	-0.0100448
Nipsnap1	0.00722571	-0.00991609	-0.00113698	0.00208045	-0.00160027	-0.0118695	-0.000936141	-0.000351556	-0.00212052	-0.00220746	0.019726	-0.00489892	-0.00154727	-0.00471129	-0.00431315	-0.000770339	0.000799074	0.00296071	-0.00151347	-0.000612052	-0.00633915	-0.00264759	0.00546645	0.00985158	0.00824888	-0.00163643	-0.00653638	-0.00184977	0.00102205	0.00535582
Thoc5	-0.00905962	-0.00349554	-0.00140561	-0.00144805	0.00295809	-0.00120154	-0.00417829	0.00773369	0.00360241	-0.00161755	-0.00263753	-0.00381386	0.00565622	8.36317e-05	-0.00045362	0.00111935	0.00293681	0.00157923	0.00417318	-0.0121337	-0.00255359	-0.00177794	0.0044697	0.0012444	-0.00526168	0.000132736	0.00508415	-0.00205497	-0.00929252	0.0111026
Ap1b1	-0.00812162	0.00115177	0.0405858	-2.90678e-06	-0.00204256	-0.00279199	0.000322552	-0.00174334	-0.00138181	-0.00139185	0.00283607	-0.00462216	0.00370361	-0.000712629	-0.0026255	-0.00148413	0.00315155	-0.00408715	0.00507724	-0.0230607	0.00128781	-0.00273991	-0.0010133	0.0109024	0.000622715	0.00759333	-0.00709303	0.00415622	-0.00362411	-0.00326601
Rasl10a	-0.00538302	-0.000932201	0.0409558	-0.000485341	-0.00279134	-0.000193232	0.000296546	0.0015469	-0.000753766	0.00325767	0.00202992	-0.00180012	0.00281996	-0.000692223	-0.00116302	-0.00131487	-0.00383823	-0.0053145	-0.00137112	-0.00278599	-0.00338624	-0.00903038	0.00075426	0.00379757	-0.000853633	0.000957417	-0.00320425	-0.00178571	-0.0243839	-0.0130352
Rhbdd3	-0.00473264	0.00179672	-0.000221503	3.23171e-05	0.00115636	-0.00395025	-0.00691278	0.000702554	-0.00109101	0.00100841	-0.00296065	0.0010517	-0.00138298	-0.00313588	-0.00115726	-0.00315592	-0.00137398	0.00209061	0.00476673	-0.00423302	0.000424395	0.000234611	0.00392955	-0.00220579	0.0015752	0.00629733	-0.00127026	0.00296256	-0.00271007	0.0127228
Emid1	0.00439928	-0.000678665	-0.00124636	-0.00312871	0.0477085	0.00354374	0.00154866	0.00128884	0.0019255	-0.00410198	0.00224421	0.00406206	0.000929118	0.00157567	-0.00236754	-0.00349116	0.00129128	-0.0097497	-0.00383814	0.00360998	-0.000222175	-0.00271902	-0.00398857	0.00527616	0.00537703	-0.00254916	0.00719036	-0.000524662	0.00808491	-0.0162029
Kremen1	0.00164618	0.00375962	0.00784617	0.0106739	0.00269833	-0.000382648	-0.00118346	-0.000376204	-0.0023177	-0.0110444	-0.00584454	-0.00665498	-0.00243292	0.00337157	-0.00126623	-0.00360722	-0.0108691	0.00464137	-0.002639	0.00197116	0.00312711	0.0178759	-0.00096703	0.00384363	0.00398161	-0.0095515	-0.00810177	0.0602462	-0.0165496	-0.0135166
Xbp1	0.00504398	-0.00049118	0.00314776	0.00238639	-0.00217429	0.0150179	-0.00100059	0.00323901	-0.000940498	-0.00195215	0.00323483	-0.00261722	-0.00476403	-0.00530912	0.00383843	0.000999768	-0.00557452	-0.00628726	-0.0029385	-0.00633921	-0.0140937	0.01751	0.00350777	-0.00222167	-0.00555016	-0.00788039	-0.00510273	0.00499917	-0.00417416	0.0112069
Ccdc117	-0.00292017	8.19113e-05	-0.000239746	-0.00705751	-0.00223994	-0.00111819	0.0014854	-0.00410332	-0.000216586	-0.000485218	0.00555635	0.00129101	0.00580268	0.0166642	-0.000592671	-0.00645376	0.00310607	-0.00196684	0.00710265	0.000620153	0.00191807	0.0289669	-0.00280365	-0.0035779	0.00578278	0.00231227	0.000859235	-0.0107571	-0.0069798	0.00395233
Mrps24	-0.000931831	-0.01477	0.00425079	0.00704916	0.00025502	0.0056295	0.00239402	-0.00170589	-0.00194548	-0.00247332	-0.00224886	0.000791058	0.00254784	0.00370321	0.00300103	0.0062909	-0.00692626	-0.0129026	-0.00296398	0.00438661	-0.000138741	0.00541349	-0.00176876	0.00132956	-0.00115055	-0.00139465	0.0088259	-0.00318107	0.000190057	-0.000131755
Urgcp	-0.00123211	0.00491486	0.00678486	0.00157862	-0.00225895	-0.00312791	0.00206115	0.00319043	0.000204292	0.0029501	0.00608016	-0.000359329	0.00118123	-0.00534584	0.0134007	-0.00271886	0.00148681	0.00697755	0.00114181	0.00427927	0.00127138	0.0060959	2.64538e-05	-0.00644808	-0.00367098	-4.5771e-05	0.0103047	-0.0062199	-0.00123924	-0.00365846
Dbnl	-0.0231448	0.00074004	-0.00239395	-0.00289303	-0.00546055	0.000157365	0.00355846	0.00373803	0.00152019	0.00161482	-0.00222321	0.0330716	-0.000836808	0.0171061	0.00496032	0.00475831	-0.00586955	0.00470428	-0.0118083	-0.0129285	-0.000341547	0.00270966	-0.00588021	-0.00152498	-0.00663661	0.00853642	0.00102787	-0.00557326	0.0103817	-0.00245174
Polm	-0.000803022	-0.000757626	0.000191391	0.00260636	-0.00127276	-0.00492638	-0.00112901	-0.000822736	0.00317747	-0.00099785	0.00267587	-0.00556342	-0.00164834	-0.00281955	0.00451372	0.00114691	0.00650533	-0.00131878	-0.00176733	-0.00546033	0.00103906	0.00299577	0.00420145	-0.00645513	-0.00839865	0.00175028	0.0054272	-0.0034789	0.0101457	-0.00376652
Aebp1	0.00723616	0.00432803	-0.00665393	0.00225355	-0.0169402	0.00463513	0.00629803	-0.00800182	-0.00147463	0.0279513	-0.00257183	-0.00722474	-0.00405845	-0.00470418	-0.00330146	-0.00579152	-0.00950859	0.00995681	-0.0063231	0.00449264	0.00271597	0.0969827	0.0131684	0.00331951	-0.00179982	-0.00959587	-0.013254	0.0681313	-0.0137678	-0.00828311
Pold2	-0.00753884	-0.00387863	-0.000906747	-0.00369626	-0.00182779	-0.00140382	0.000465265	-0.000884458	-0.00130811	-0.00434824	-0.00606474	0.00500266	-0.00430008	0.000619797	-0.000603404	0.0144233	0.00168802	0.00592412	0.00562688	0.00301822	0.00225224	-0.00796851	-0.000261223	-0.00174408	0.00497724	-0.00209661	0.0120309	0.00542347	0.00661569	-0.00667669
Gck	-0.00184163	-0.003151	0.00126977	-0.00181808	-0.000323222	-0.0250559	-0.004432	0.00454951	0.00193793	0.000869785	3.87496e-05	-0.000881568	-0.00489783	-0.00398803	9.00231e-05	-0.00490742	0.00245176	-0.00855509	0.00149196	0.00048808	-0.00422321	-0.00299569	-0.00276579	0.00242726	-0.00132769	0.0141595	0.00234368	0.000780801	0.00158747	0.00462571
Ykt6	-0.00886752	-0.00609934	-0.00190655	-0.00394113	0.000395276	-0.00036508	8.17704e-05	-0.00119	-0.00374767	-0.00181115	0.000130359	0.00303208	-0.00581098	0.0020688	0.00289258	-0.00497723	0.00993743	-0.00152268	0.00303044	0.00209815	-0.00347839	-0.00602713	-0.0105359	0.000455271	-0.00114631	0.0139966	0.00544733	-0.00126747	-0.00669318	0.00636165
Nudcd3	-0.00243954	-0.00231886	0.00229439	-0.00211878	0.00422116	0.00343319	0.00291524	0.00613945	-0.00382164	-0.00261125	-0.00665091	0.00514614	-0.00483914	0.0121487	-0.00154224	0.00662738	-0.00220705	0.00560952	-0.00278084	0.0138652	0.00370344	-0.0019269	0.00581134	0.0361355	0.00879318	-0.000915379	0.0071011	-0.0030412	0.00146146	-0.0113998
Ddx56	-0.00162788	0.00021873	-0.00216953	-0.000630726	0.000730207	0.00408444	0.00240224	0.000256534	-0.00378054	0.00165296	0.00740809	0.000832433	-0.00158179	0.00383564	-0.00109199	-0.00232644	0.00245331	0.00256202	-9.85807e-05	0.0048379	0.000846507	-0.00623544	-0.0104493	-0.00145955	0.00134388	0.00424577	-0.00111594	-0.00299987	-0.00493493	-0.0166642
Tmed4	0.00547403	0.00259397	0.00185396	-0.00392503	0.000246573	0.00205506	-0.0051647	0.00102479	0.00884679	0.00342502	0.010205	-0.000419008	0.00105631	0.000983936	0.00204621	-0.00129036	-0.00045651	-0.00529463	-0.00754173	-0.00549263	-0.00419919	0.0047585	-0.00341583	-0.00145024	-0.00161328	-0.00212141	0.00527124	0.000409122	-0.0182709	-0.00401954
LOC103693780	-0.00448982	-0.00106219	-0.00336142	-0.0051096	-0.00140568	0.0043699	0.00358774	-0.00254798	0.000276262	0.00524503	-0.00243106	-0.000540209	3.20753e-05	0.00347081	-0.00103856	-0.000270336	-0.0073462	0.00427716	0.0010132	-0.000722476	0.00490738	0.00319565	0.0052844	0.00104161	0.00545531	-0.0086423	0.0173315	-0.00523689	-0.0177354	0.00832289
Zmiz2	-0.00150949	0.00285343	0.00165734	0.00395207	-0.00624141	-0.0045745	-0.00192992	0.0021778	8.60723e-05	-0.00130744	0.00856496	0.00247783	-5.7163e-05	0.0204056	0.000375038	0.00895437	-0.00195192	0.00532287	0.00649266	-0.00683613	0.00113177	0.00269522	0.0084574	-0.00371519	0.000186206	-0.00820865	0.0116374	0.00318463	-0.00101414	-0.0050971
Ppia	-0.0129456	-0.0257253	0.00162606	0.00356589	-0.00229872	0.0159328	0.00766565	0.00591045	0.00391757	-0.000734528	-0.0149348	-0.00268699	-0.00152555	0.00773721	0.00127452	0.0126905	0.00162431	-0.086663	-0.000760934	0.0202328	-0.00630647	0.0132709	-0.00285879	0.0101857	0.0046121	-0.0137816	0.00135798	0.000660574	-0.0264896	-0.00243689
H2afv	-0.0126003	-0.00422859	0.00421671	0.00904365	-0.000362192	-0.00370295	0.00199856	-0.00472432	0.00242557	0.00666773	-0.000499678	-0.000191745	-0.00435608	0.0112513	-0.000197614	0.0345459	-0.00171216	-0.0136083	0.00533382	-0.00160122	-0.00239432	0.0108177	-0.00872328	-0.0052939	0.00279997	-0.00258805	-0.00335052	0.00335848	-0.000179727	0.00308006
Purb	-0.000550245	0.0016927	0.00352195	0.00061257	0.000580972	-0.000328431	0.00261415	-0.0031576	0.0011727	-0.00595179	0.00952431	0.00298077	0.00173281	-0.00264737	-0.00250781	0.0110823	0.00309152	-0.00145782	3.86322e-05	0.00100405	0.00279848	-0.00203824	0.000406875	-0.00144967	0.00137685	0.00208605	0.00605446	0.0105469	0.0164396	0.00949845
Myo1g	-0.00301785	0.00167085	-0.00516119	-0.00385076	-0.0014701	-0.00261702	6.77565e-05	-0.00289647	0.0183556	-0.00246434	-0.000222221	-0.00604169	-0.00102312	0.00212658	-4.91211e-05	0.000551073	0.0683629	-0.003632	0.00395918	-0.000323693	-0.00139107	0.00360877	0.0122586	-0.00332566	0.000378763	-0.000893952	0.00469082	-0.0105292	0.0183607	0.0181823
Ccm2	-0.00353832	-6.24789e-05	0.00437308	0.00897746	-0.00235663	-0.00461181	-0.00516787	0.00129576	0.00314831	-0.0010531	0.00548474	-0.00138422	0.000416692	-0.0086099	0.00668546	0.00310729	0.00066228	-0.00488659	0.00252335	-0.0026752	0.000473609	0.00731174	0.00738782	-0.00809995	-0.000117419	0.00556934	0.00512459	-0.00475648	-0.00514746	-0.00142012
Tbrg4	0.000928651	-0.00265336	-0.00232624	-0.00316122	-0.00152594	0.000833464	-0.00164167	-0.00190651	-0.000957763	0.00139957	0.00644106	0.00240233	0.00335451	-0.00267302	-0.00204837	0.0047269	0.0072064	-0.000338781	0.000671423	-0.00563764	-0.000227539	0.0119513	-0.00182485	-0.00230236	-0.000877317	0.00771297	0.00018276	-0.00519143	-0.00300089	0.00861205
Igfbp1	-0.00776954	-0.000506485	-0.00780172	4.23163e-06	-0.00629215	-0.0614581	-0.0219224	0.094029	-0.00245265	-0.002191	0.0130687	-0.00383584	-0.018811	-0.00353393	0.00220764	0.0013836	-0.00389933	0.0450841	0.00381909	0.0126576	-0.0024023	0.00389903	0.00153942	-0.00240055	-0.000942359	-0.0193178	-0.00688397	0.00480468	-0.00680522	-0.0070837
Igfbp3	-0.00054925	0.00120264	-0.0237465	-0.00473112	0.133272	-0.00229911	0.00631004	-0.00887556	-0.00123799	-0.0124724	-0.00384365	-5.65133e-05	-0.00513647	-0.000453125	-0.0018274	-0.00609664	0.00212752	0.00419464	0.00557112	-7.0112e-06	-0.00127225	0.111537	-0.00517488	0.00194031	-0.00226142	0.0023466	-0.00420871	-0.00364289	-0.00174887	0.00213425
LOC686087	-0.00121669	0.000409037	0.0079903	0.00270165	0.000400764	0.00340665	-0.00113746	0.00852903	-0.00140721	-0.00350228	0.012834	0.00398104	-0.00651976	-0.00331438	-0.00126455	-0.00530296	-0.00490027	-0.00800529	0.000791178	-0.00150847	-0.00112279	0.000830165	0.00232168	0.00343387	0.00971966	0.00236714	0.00663431	0.000845511	0.00841836	-0.0104873
Tns3	0.00437315	0.00330988	0.012023	0.00555205	0.00833785	0.00189607	0.00309633	0.00128518	-0.00398004	0.00129295	0.00457532	-0.00809569	0.00461288	-0.000884561	0.00069975	-0.000277776	-0.000643383	0.00150122	-0.00771454	-0.0237852	0.0038015	-0.00078324	0.0133819	0.00786963	-0.000806136	-0.00250721	0.00805823	0.0158403	0.0104511	-0.00384238
Hus1	0.00667593	0.00170128	0.00135264	0.000233506	0.000527447	0.00491803	0.00108847	0.0106969	-0.00193307	0.00365366	0.00567076	-0.000562863	-0.00058427	-8.44072e-05	0.00414201	0.00246155	0.00238833	-0.00173112	-0.00651495	-0.00125391	0.00212108	0.000777714	-0.00647559	-0.000540562	0.00229659	-0.0122165	-0.00215568	-0.00295681	0.00635366	0.00591336
Upp1	-0.0482425	0.000149982	0.0184988	-0.0139691	-0.0078746	0.00066214	0.00339593	-0.00306172	-0.0033526	-0.00409142	0.000246431	-0.00362791	0.00219663	-0.000431445	-0.00283829	0.00824039	0.00168706	0.00645543	-0.000622382	0.0149261	0.00176722	-0.00114384	-0.0109878	-0.00432087	-0.00326417	-0.00821772	-0.00311051	-0.00125356	-0.019388	0.0150376
Ddc	0.0046626	0.00210123	0.000420146	-0.00142554	-0.00259294	-0.00559566	-0.00247552	0.00583322	-0.00311857	0.00330918	0.0175838	0.000313769	-0.00442078	-0.00162204	-0.0044358	0.00680065	0.00297239	0.00141699	-0.00381106	0.00125322	-0.00924022	0.0046754	-0.00289034	0.000748045	-0.00930461	0.0188637	-0.00849174	0.00561147	-0.0153732	-0.0207145
Grb10	0.000797651	0.00273199	0.00968031	0.0026238	0.0125087	0.000758122	0.00046204	-0.000651686	-0.000459996	0.00953988	9.48412e-05	-0.00268942	-0.00159867	0.00371432	0.0149134	-0.000484173	-0.00697345	0.00127916	-0.00201026	0.00422249	0.0059004	0.000524731	0.00279555	-0.00600878	-0.00157321	-0.00578634	-0.000582623	0.00949204	0.00875117	0.00225584
Cobl	0.00184037	-0.00466361	-0.0012619	0.000818083	-0.0013772	-0.000410359	-0.0027513	0.0036952	-0.00229445	0.0107711	0.00744133	7.40954e-05	-0.0021459	-0.00533993	-0.0013028	-0.000224826	-0.000189821	0.00212423	0.00226858	-0.0133061	-0.00261161	-0.00474557	-0.00700255	0.00901432	0.00633753	0.00259884	-0.00129987	0.00406437	-4.15133e-05	0.00554852
LOC100361025	-0.00214524	-0.00106906	0.00299053	0.00486854	-0.000725276	0.000239106	-0.000735481	-0.000100659	0.00199502	-0.00179254	-0.00156711	0.00393168	-0.00169418	0.000797774	-0.00151386	0.0154654	0.000829022	0.00948405	-0.00335674	0.00329666	0.00180236	0.00697022	-0.001436	-5.54751e-05	-0.000389751	0.000965916	-0.000958238	-0.00222955	-0.00506591	-0.0159971
Sec61g	-0.00107076	-0.0457002	-0.00482875	0.00725965	-0.000717549	-0.000610435	0.00712029	-0.00318803	-0.00482425	-0.000792778	-0.00603766	0.000833665	-0.00466763	0.0128777	0.00308731	0.000906137	0.0044797	-0.00701186	0.000241367	0.00886069	-0.0188854	-0.00852119	0.0021835	-0.00577748	-0.00065632	0.0163981	0.00604196	0.00887225	-0.000264716	0.00231652
Egfr	-0.00239484	0.00226176	-0.00230525	0.00011799	-0.000841737	0.0052553	0.000980575	0.010991	0.00308122	-0.0028979	-0.00449355	0.00149282	0.00215248	-0.0037399	-0.002762	-0.00277736	-0.00330518	-0.00234877	0.0034872	0.004796	0.00143617	-0.00516389	0.00161514	0.000370737	0.00201534	0.00194257	-0.00339662	0.0148106	0.000658441	0.000510229
Plek	-0.0100151	0.00726091	0.0350871	0.00756267	-0.00755691	-0.00364638	-0.00364419	-0.00358582	0.010739	-0.00195864	-0.00967745	0.00285699	0.000344238	0.0282855	0.00621415	0.00947835	0.000984635	0.00604703	0.0114921	0.0240618	-0.000637379	-0.00409687	0.0322077	0.0331265	0.0216089	-0.00687143	0.0118602	-5.79581e-06	-0.00626929	0.0456526
Cnrip1	-0.00796425	0.000359233	0.0180677	-0.00177512	0.00820781	-0.00066077	-0.00241804	0.000996939	-0.00114503	-7.58104e-05	0.000192077	-0.0019968	-0.00375164	0.00791617	0.00361496	-0.00035809	-0.000495732	-0.00638804	0.00533991	-0.00454326	-0.00594789	-0.000689016	-0.00293399	-0.00159824	-0.00824958	-0.00116863	0.00516312	-0.000730232	0.000169462	0.0264404
Ppp3r1	-0.00896553	0.00580632	0.00164413	0.00175579	-0.00265096	-0.00135216	0.00568055	-0.00333368	-0.000320403	-0.00266458	0.0185651	0.00338066	-0.000702438	0.000599299	-0.000968341	-0.00394092	-0.00489195	-0.00149201	0.00319514	-0.00511774	0.00506606	0.00524394	-0.00105171	0.000672262	0.00700572	-0.00419364	0.00562522	-0.00122775	0.00831755	0.00728078
Pno1	-0.00929321	-0.00467879	-0.00176637	0.00290156	-0.0025009	-0.00103987	-0.00206716	0.000648213	0.00434352	-0.00212126	-0.00120032	0.0054984	-0.00272359	-9.40182e-05	-0.000670349	-0.00161517	-0.00772636	-0.00142176	0.00174122	0.0107453	0.00518832	0.00821766	0.000394966	0.029257	0.000239739	0.00691135	0.00878755	0.000634553	0.011819	0.00501547
Wdr92	0.000840553	0.000449295	0.000556182	0.00227636	0.00301317	-0.001469	-0.00124159	0.00767555	-8.46588e-05	0.0003889	0.00213274	0.0043273	-0.00260836	-0.00364492	0.00419383	0.00403513	-0.001189	-0.00910202	-0.00368159	0.00253954	0.000282807	-0.00246489	0.00197285	0.00116291	0.0014917	0.00203785	-0.00422759	-0.000181606	0.0133102	-0.00227667
C1d	-0.00619364	0.00217821	4.12707e-05	0.00140247	0.000728351	0.00627915	0.00186185	-0.000918219	-0.00283958	-0.0035054	0.0136857	0.00170212	-0.00524046	0.00224374	-0.001014	0.00694248	0.000477155	-0.0052623	0.0041643	-0.0045743	-0.000341803	-0.00259501	-0.000754089	-0.00154257	0.00464137	-0.0037559	0.00946807	-0.00212064	-0.00290879	-0.00892259
Etaa1	0.00299601	-0.000740413	0.00432953	0.00251582	0.00325317	0.00484163	0.00157737	-0.00123268	0.00428585	-0.000873538	0.00128108	0.00460183	-0.00427094	-0.00340877	0.00652288	0.00717828	-0.00277612	0.0049137	-0.00385187	-0.00486956	-0.00214628	-0.00552442	0.0050612	-0.00340486	-0.00564165	0.000576609	-0.000565842	-0.00267129	0.00260122	0.00850916
Meis1	0.00454189	0.00221071	0.00345135	-0.00144077	0.00765752	0.00254288	0.000204868	0.00334258	-0.00271254	0.000732335	0.00294031	-0.00245618	0.00370646	-0.000547884	-0.00197798	0.00982166	0.00162477	3.90996e-05	-0.00155125	-0.000465827	0.0053946	0.00426736	0.005937	-0.0073166	0.000716593	-0.00610782	-0.00776774	0.0134421	0.00059627	0.0175792
Actr2	-0.0155822	0.00177829	0.00888737	0.00913019	0.00593339	0.000558966	-0.00492331	0.0104774	0.00952465	0.00345591	-0.00526283	-0.00475004	-0.00041197	0.0125807	0.000882291	0.0103782	0.00579243	0.00317125	0.00108204	0.0114578	-0.00428517	-0.00170956	0.00845226	-0.00110332	-3.41424e-05	-0.00286882	0.0121224	-0.005065	0.00228573	0.0262733
Rab1a	-0.00789129	0.00180908	0.00578542	-0.00159599	-0.000539473	0.0053839	-0.00408638	-0.00599417	0.000796028	0.00313136	0.0309842	-0.00351129	-0.000286664	0.00366367	0.00653586	0.000723185	0.000943102	0.00117624	0.000110988	0.00821806	-0.00576809	0.00498624	0.00244763	-0.000350034	0.00484459	0.000852907	-0.00185772	-0.000169711	-0.0123651	-0.00152803
Cep68	-0.00464224	-0.00200631	0.00339099	0.00288473	0.000893858	0.00106065	-0.0040355	0.00177872	-9.60598e-05	-8.03305e-05	-0.000654906	0.00840219	0.00214451	-0.00116074	-0.000547973	-0.0062001	-0.00225009	0.00130488	0.00158511	-0.00741553	0.00131857	-0.000857181	-0.00358058	0.00133151	0.00890493	0.00207048	-0.00380838	-0.00283001	0.00825102	0.000758507
Slc1a4	0.000601744	0.00398926	-0.00220946	-0.00125551	-0.00114175	0.00357825	-0.000196079	0.00473775	-0.00345106	-0.00442337	0.00139489	0.00312294	-0.0192159	0.0108451	-0.00170421	0.00944	-0.00115006	-0.00395381	0.00261217	0.00313235	-0.00267874	0.00300433	-0.000856147	0.0036245	0.00525151	-0.00632421	-0.00139844	0.00586987	-0.00239717	-0.00111576
AABR07016572.1	0.00488942	-0.00313981	0.00114813	-0.00502547	0.000347415	0.00387462	0.00325748	-0.00149022	0.00518043	-0.000689057	0.00649641	-0.00275553	0.00272398	0.0049346	-0.00214875	0.000969704	0.000348295	0.000898966	-0.00258537	-0.00166147	-0.000356745	-0.00375134	0.00476117	-0.00307491	0.00088775	0.0044624	0.0026586	-0.00367929	-0.0136843	0.00012807
Sertad2	0.00108299	0.000890876	0.00389609	-0.00061385	0.00123724	0.00167335	0.000829032	0.00374419	-0.00273099	0.0100717	0.00118971	0.00415204	-0.00436404	0.00299873	-0.000590495	-0.00503152	0.01095	-0.000640743	0.000346874	0.00328651	0.00165457	-0.00050412	-0.00816258	-0.00115765	-8.5656e-05	0.0161988	0.00137361	0.00879396	0.00162801	0.0124719
Aftph	0.00218934	-0.000299198	0.000277691	0.00443722	0.00105797	0.00198813	-0.000720302	0.00224331	-0.000897919	-0.002868	-0.00133878	0.00456749	-0.00198608	-0.00513675	-0.00155416	0.00428176	0.00100177	0.00241082	-0.00170716	-0.00385113	0.00448684	-0.0008778	-0.00799353	-0.000175701	3.84332e-05	-0.00619096	0.000763532	0.00159328	0.000633978	-0.0062024
LOC108352861	-0.00229623	0.000891326	3.13394e-05	0.00289211	-0.0011944	-0.000563708	0.000332201	-0.000644992	-0.00510409	-0.0028513	0.00118606	0.00203359	0.00202805	0.000556044	-0.00237505	0.015254	-0.00284025	-0.000104948	0.00105264	0.00455879	0.00201057	-0.00139298	-0.00100143	-0.000881001	-0.00141217	-0.00652181	0.000418295	-0.000786594	0.00410576	0.003734
Lgalsl	1.71798e-05	-0.00136291	0.00165399	7.16372e-05	0.00898658	-0.0164848	-0.00155072	-0.00251138	0.00276181	0.00785315	0.0103032	-0.000692452	-0.00221721	-0.000549285	-0.000550989	-0.00377911	-0.0018149	-0.00478	0.00182994	-0.00148736	0.00123228	2.08634e-05	5.65786e-07	-0.00736826	0.0154199	0.0063834	-0.00599189	0.0059613	0.00345944	0.0092157
AABR07016578.3	-0.00251386	0.00155599	0.00351902	0.00111097	0.000268518	-0.00437813	0.00345162	-0.00123109	0.00071669	0.000227251	0.00191415	0.00021866	0.00171239	0.00059582	-0.00204251	-0.00219511	-0.000228692	0.00235407	0.00440455	-0.00393373	0.000111785	-0.000174571	0.00319135	-0.00139335	-0.000167983	-0.00586831	-0.00243814	-0.00589092	0.0180831	0.00217198
Peli1	-0.00096579	0.00339383	0.000851392	0.000816275	0.00308181	1.04038e-05	-0.00149904	0.00880331	0.000560245	-0.00595987	0.00906654	-0.000990457	0.00413948	0.00506735	4.09394e-05	-0.000262427	0.000178489	-0.00229276	0.00266292	-0.00836249	-0.00229374	-0.00581206	0.0055577	0.00141222	0.00159534	0.000404334	0.00789928	0.0107159	0.00167001	0.0104231
Vps54	-0.0055311	0.0054781	-0.0019606	0.00436179	-0.000663929	-0.00495399	0.000162979	0.00381336	-0.00703725	-0.00292839	0.00648616	0.00125409	0.000393207	0.00534585	0.00635418	0.000146548	-0.00122718	-0.0012429	-0.00474012	-0.00726761	-0.000175846	-0.0018465	0.00300123	-9.35052e-05	0.000468267	-0.000660976	0.0148151	-0.000718531	0.0134349	0.0314273
Ugp2	0.00345897	-0.0128922	-0.00269319	-0.00203087	0.00220986	0.0123626	0.00642309	-0.00332223	-0.00212786	-0.00256881	0.0268599	-0.00210477	0.00111146	-0.00282488	-0.000487666	-0.00362163	0.0101476	0.0216751	-3.13746e-05	-0.00207311	0.0050535	0.00471847	-0.00469707	-0.000692497	0.0096574	0.00189623	-0.00538718	-0.00158696	0.0061685	0.0127742
Mdh1	-0.000656838	-0.026389	-0.0013364	-0.00427987	4.66609e-05	-0.00360279	-0.00481038	0.00303044	0.00372611	0.00145547	0.000564434	0.00132444	-0.000212281	0.0132316	-0.000259686	0.00600893	0.00780449	0.0268362	-0.00590018	0.0051456	-0.0020169	0.00525667	-0.010559	-0.00418726	-0.00873887	-0.00690811	0.00638073	-0.00489321	0.00341381	0.000542534
Ehbp1	0.000862156	-0.000311523	0.00778483	-0.0021519	0.00980007	0.00415804	-0.000819391	0.00524795	0.00152798	0.0169619	0.00380152	0.0013492	0.000747468	-0.000170191	-0.00235436	-0.00259971	-0.0030155	0.00386145	-0.000646688	0.00111093	0.00744443	0.00834897	0.000213072	-0.00108541	0.00353943	0.00255273	-0.00388374	-0.00795019	0.0118247	0.00505295
Tmem17	0.00438823	0.00414684	0.00816267	0.00594286	0.0010469	0.00172022	-0.000320391	-0.00157931	-0.00369502	0.000263508	0.00229692	-0.00552857	0.0029936	-0.0039458	0.00147251	0.00299728	-0.00394949	0.000645572	-0.00310586	-0.000202345	0.000870179	-0.00466784	0.00440182	-0.00230241	0.000700182	-0.00812195	-0.00207535	0.016368	-0.019074	-0.00958434
B3gnt2	0.00568345	0.00999775	0.0157857	0.0108346	-0.00164206	-0.000906545	-0.00178414	0.00859876	-0.0026396	-0.00418922	0.00367138	-0.00504628	0.00464093	0.0132959	-0.00120058	0.0119621	-0.00204803	0.00053415	-0.005587	0.00867416	-0.00136963	0.000771278	0.000286439	-0.00445952	0.00200486	-0.00576847	0.00627744	0.0062303	0.0251146	0.00379381
Commd1	-0.00349891	-0.0131877	0.00406036	0.00466154	0.00436418	0.00715078	0.00483142	0.000345866	-0.00134379	0.00950781	0.00236501	0.00332647	0.00194823	-0.00435061	-0.00217451	0.00502775	-0.0035812	0.000818168	-0.000455445	0.00889383	0.000567028	-0.00317318	-0.00351544	0.00190411	0.00294831	-0.0100109	-0.00321981	-0.00897444	-0.00675088	0.00411451
Zrsr1	-0.00142038	-0.00127563	-0.00228119	-0.00116519	-0.00277166	-0.0109832	0.0071195	0.0500438	0.000606697	0.00205234	-0.00779416	-0.00194839	0.00558085	-0.00311559	0.000798034	-0.00366516	-0.00202031	0.00510879	3.34452e-06	0.0085403	0.00109058	0.00137962	0.00272715	0.000935539	0.000958301	0.00137575	-0.00299993	-0.00370403	0.00584894	0.00590346
Cct4	0.00191846	-0.00743418	0.00134129	0.0030059	0.00225141	0.000810673	-0.00186045	-0.00216396	0.00503673	0.00629575	0.00862016	-0.000584371	0.00680062	0.00505056	-0.000843244	-0.00150637	0.00816738	0.0194166	-0.00405068	-0.00338605	0.00432976	-0.00401486	-0.00083357	0.0130279	-0.000335486	-0.00379798	-0.000218075	-0.00498565	-0.00568131	0.0037402
Xpo1	-0.00316918	1.16449e-05	-0.00281525	0.00143571	-0.000883116	0.0027669	-0.000592166	-0.000453926	-0.00204507	8.111e-05	0.0034434	-0.000129814	0.00835059	-0.000691093	0.00383595	0.00319419	-0.00404538	-0.00164914	-0.000823468	-0.00535444	-0.00293207	0.000517679	0.000256194	0.00374606	-0.00315021	-0.00519014	0.0189285	-0.00198262	0.0150505	0.00493708
Usp34	0.000724623	0.00105237	-0.000216457	-0.00158384	0.00267309	0.002535	-0.00276313	0.0033031	0.00396429	0.000934985	0.00800956	-0.00337239	0.00742462	0.00367655	0.00024908	-0.000537443	-0.00208769	-0.000900358	-8.6684e-06	-0.00846359	-0.00599869	-0.00225908	0.000253003	0.0031009	0.00846978	0.00461469	0.00115644	0.00365669	-0.018184	0.00354567
Ahsa2	-0.00124969	-0.000723971	0.00273738	0.00205207	0.00101762	8.6206e-05	0.000454956	0.0101356	0.000410842	0.00372311	0.00127086	-0.00279796	0.00114258	0.00124978	-0.0010532	0.00049712	-0.00173899	-0.00119877	0.00209432	0.000128913	0.00198061	0.0039368	0.0112752	-0.000852799	0.00289518	-0.000882954	-0.00241608	-0.00468965	0.0106605	0.00847966
Pex13	-0.00328096	-0.00239554	0.00493449	-0.00407673	0.00138968	0.00419688	-0.00957904	0.00207537	0.000689885	0.00173731	0.0079252	0.00593724	-0.0119205	-0.00159753	0.00341083	0.00419868	-0.000125676	0.00160581	0.0029015	0.000449527	0.0024995	-0.00998296	-0.00713102	0.00494139	-0.00143864	0.00504006	-0.00173249	0.00216897	0.00169745	0.0110715
Pus10	-0.000186337	-0.000339627	-4.86277e-05	-0.00257059	0.00104966	0.000103993	-0.00105206	0.0158193	-0.000565705	-0.00326577	-0.00109288	0.00122495	0.000518627	0.00497478	-0.00208593	-0.00202375	0.0014497	0.00609385	0.00244439	-0.00148391	-0.00698297	-0.00796955	0.00298009	0.00291482	0.00485499	0.00187533	-0.00359722	0.00414781	2.21841e-05	-0.000903567
Rel	0.00426649	0.006612	0.000324059	0.0119602	-0.00158367	-0.00355964	0.000611177	5.25761e-05	0.00588071	0.0015182	-0.00100367	-0.00663812	0.00164785	0.00561389	0.000223188	8.12558e-05	-0.00165144	-0.00140312	-0.00510532	0.0009546	0.00110362	0.000103866	0.0128608	-0.00748734	8.57621e-05	0.000262665	0.002414	-0.00825888	-0.00216153	0.0413115
Papolg	0.00223031	0.00237684	0.00207425	-0.00667391	-0.00139754	0.00218442	0.00656585	0.00104077	0.00715123	-0.0015169	0.00464071	-0.00162914	-0.00217862	0.0146033	0.00551993	0.0053738	-0.00341784	6.29546e-05	-0.0043804	-0.00127205	0.0111754	0.00248889	0.00100558	-0.00386935	-0.0057051	-0.00404705	0.00152456	0.00104087	-0.000907468	-0.00168092
Fancl	0.00376859	0.000686466	0.00244137	0.00788521	0.00319636	-0.00146257	-0.00344537	0.00608269	-0.0024174	-0.00264062	-0.00603471	0.00203198	0.00113157	-0.00145572	0.000609002	-0.00135111	-0.000692389	-0.00443784	-0.00530416	0.00119848	-0.00249589	-0.00332822	-0.00217192	0.00453455	0.0105015	0.00512775	0.00170868	0.00130828	0.00396354	-0.00553969
Vrk2	-0.00295817	-0.00160557	-0.00068368	-0.00258604	0.00252415	0.00451025	0.000251731	0.00196266	0.000646438	-0.00274067	0.00452851	0.0158125	0.00313719	-0.00117371	-0.000122484	0.00213266	0.000203307	-0.00297366	0.000972409	-0.00633111	0.000259792	-0.0088776	-0.0103806	0.0026655	0.00727688	-0.00341217	0.00041013	0.00535597	0.0105504	-0.00416986
Pnpt1	0.00163595	0.00065475	0.002401	0.00062736	-1.47394e-06	0.00677655	0.00122973	-0.000790921	-0.00236996	0.00197677	0.00511981	0.000182186	0.00141475	-0.00195909	0.00456047	-0.00128494	-0.00121736	0.0024	-0.0019224	-0.00530415	-0.00141942	0.000393045	0.000817388	0.00288074	-0.00501014	-0.00812736	0.00494354	-0.00388862	0.00893445	0.0105545
Ppp4r3b	-0.00066164	9.96293e-05	-0.00104675	-0.00208164	0.00464248	0.00153069	0.00161335	0.000255899	0.000308818	0.00533143	0.0130723	0.00422724	-0.000189	0.00735154	-0.00250666	-0.00505225	0.00282108	0.00302695	-0.000590938	-0.00537074	-7.86827e-05	-0.0128563	-0.00622763	0.00181438	-0.00139645	-0.00336723	0.00103137	0.00320562	-0.000753119	0.0177276
Cfap36	-0.00170214	-0.00301208	0.00102661	0.00683653	0.00410818	-0.000990577	0.000795415	0.00214615	-0.00288123	-0.000130524	-0.000910839	0.00269198	-0.0011123	0.00304219	0.000830055	0.00300024	-0.00518328	-0.00747195	-0.00224397	0.00422568	0.00571049	-0.00341606	-0.00456953	0.00331556	-0.00568873	-0.000604825	-0.000175843	0.00573022	0.00666301	0.000153609
Ccdc88a	0.000906265	0.000736872	0.00292668	-0.000670084	0.00904656	0.00601001	0.00197754	-2.28208e-05	-0.00544198	8.98688e-05	0.00292386	0.0153551	-0.000225808	0.0183037	0.000217119	0.0010553	0.0145011	0.00426831	-0.0137473	0.00231861	0.00194659	-0.00895382	0.00922758	0.00117321	-0.00375936	-0.00515251	0.00255123	0.0106457	0.0195226	0.016722
Prorsd1	0.000700371	-0.00908612	0.00132313	-0.000647882	0.000574678	0.00572958	0.000695818	0.00475351	0.00186221	0.00178531	0.00245329	0.00216113	-0.00530978	0.00235307	-0.00175147	-0.000463341	-0.0049788	-0.0103778	0.000797436	-0.00971178	0.00113218	0.0012878	0.00663648	0.00614465	-0.00184926	0.00448695	0.00487207	-0.000934773	-0.00719173	0.00614141
Mtif2	-0.00586859	0.00194127	0.000821752	0.00882859	0.000166712	0.00187635	-0.00276645	0.00344108	0.00474269	-0.000162977	0.00162548	-0.00619781	-0.00130446	-0.00317881	-0.00057055	-0.00218192	-0.00780558	-0.00281925	0.000876633	0.00340081	0.00372378	0.000222549	0.00820794	0.0042013	-0.000592511	-0.00493032	-0.000264389	-0.00215883	0.00873905	0.011818
Rps27a.1	-0.00245715	-0.0298274	-0.0127344	0.0899197	-0.00471873	-0.000949154	0.00418961	-0.0132086	-0.00675491	0.00109909	-0.00967666	0.00405156	-0.00114898	0.00278179	0.00459182	-0.00389683	0.00118745	-0.00324832	0.00134891	0.00927267	0.00850219	-0.00565391	0.0120906	0.00717838	-0.00274243	0.000321519	-0.000240412	-0.00323825	0.0144453	0.0074718
Rtn4	-0.0186163	0.00300984	0.0110015	-0.0108888	-0.000699706	-0.00907735	0.00601985	-0.0104891	0.0126924	-0.00377226	0.00119228	-0.00274167	0.00998717	0.0103295	-0.00464635	0.00534806	0.0017774	0.00507333	-0.0131877	0.000888297	-0.0026134	-0.00152835	-0.00442623	0.00505205	0.00497982	-0.00114802	0.0250893	0.00417879	-0.000504586	0.00813062
Sptbn1	-0.00700954	0.00743568	0.0104355	0.00539691	0.00403695	0.00563099	-0.00124153	2.66397e-05	0.000948941	0.00989263	0.00425397	-0.00607394	0.0033849	0.00218951	-0.00239645	0.00202565	-0.00559217	0.00852562	0.00546446	0.000504149	-0.00538497	-0.00590365	0.00695941	-0.000433332	-0.00248481	-0.0127133	0.00700591	0.00967008	0.0133827	0.00725845
Acyp2	0.00129352	-0.00423686	0.00284512	0.00220927	-0.00128326	0.00246053	0.00080698	0.000627072	-0.00356723	-0.000865202	0.00579768	-0.00118204	-0.00232462	0.00184528	0.00104702	-0.00307999	-0.00092528	-0.00779689	-0.00195931	-0.000339113	-0.00246553	0.0158326	-0.00718509	-0.00107503	0.00158265	-0.00571148	-0.00111911	-0.00604275	-0.00108254	0.00551324
Psme4	0.00284088	-0.00437583	-0.00155689	0.000728613	0.00148031	1.47316e-05	-0.00110439	0.00170804	0.0014977	-0.00433933	0.0122425	-0.00389429	0.00109816	-0.0032614	2.59158e-05	0.00551632	-0.00102319	0.00829465	-0.0066186	0.00296856	-0.0021705	-0.00116348	0.000555319	0.00154856	0.0116884	-8.53358e-05	-0.00119374	0.00169121	0.010665	-0.00998242
Erlec1	-0.000132893	-0.0092244	0.00432295	0.00691095	0.00292127	0.0196554	-0.00238247	-0.00124838	0.00179118	0.00831317	0.0105458	-0.00228915	-0.000549893	0.00317566	-0.000588309	0.00193382	-0.00920399	0.00817277	-0.00172852	0.00691605	-0.00558471	-0.00528496	0.00898806	-0.00379111	-0.00198374	-0.0106545	0.000847909	0.00301378	-0.00878015	-0.0036091
Chac2	0.00580547	-0.00402061	0.00208707	0.00146602	0.00190623	0.00756945	-7.5887e-05	0.00291078	0.00150299	0.0023199	0.00690537	-0.00240638	-0.00270085	-0.00217499	-0.00172883	0.0023968	0.00153256	-0.0060122	-0.00242806	-0.00692517	0.00407217	-0.00667775	0.00368242	-0.00466678	0.00173873	0.00100862	-0.00817075	-0.00173118	-0.0178528	0.00211961
LOC680491	-0.000368928	-0.000762025	-0.000334244	0.000677228	-0.00081682	0.00158068	0.00180484	0.00214502	0.000425998	0.00507933	0.00207197	-0.0044385	0.000203109	0.00510177	-0.000353214	0.000354586	0.00936785	-0.000398326	-0.00225775	0.0102853	0.00297129	0.00353779	0.0133661	0.00357303	0.00021667	-0.00581891	-0.00213007	-0.00494275	0.00890617	0.00297088
Rnf152	0.000342948	0.00536044	0.00021534	-0.000324638	0.00362044	0.00684905	0.00452009	0.00288471	-0.00047994	-0.000606347	0.0147262	-0.00215599	0.00217122	-0.00178871	-0.000864404	-0.00210836	0.00674016	-0.00380535	0.00253433	-0.00147024	0.00157851	-0.00282247	-0.00188234	0.00356374	0.00153819	-0.0124511	-0.000309713	-0.00130471	0.0134249	-0.00126032
Pign	0.00161902	-0.00111334	-0.000748421	0.00182484	0.00178332	-0.000132821	-0.00563583	0.00432653	0.00101448	0.000517777	0.00163063	-0.00156178	-0.00387205	-3.8668e-05	0.000457139	-2.76826e-06	-0.00110937	-0.00819552	-0.0010705	-0.00387658	0.00134744	0.00293313	-0.000802317	0.00853355	0.00302209	-0.00483327	0.00268926	-0.00124162	0.00986486	0.0113526
Relch	0.00199971	0.0016275	0.000631976	0.00412984	-0.00207421	0.00557708	-0.00150159	0.0153799	-0.000215056	0.00791395	0.00107838	-0.00264999	0.00141736	-0.00111851	-0.00230962	-4.94873e-05	-0.000624175	0.00211432	-0.000947806	-0.0075041	0.00200242	0.0010335	-0.000534963	0.00239624	-0.00190517	-0.00157959	0.00717741	-0.00463622	-0.00384536	-0.00990225
Tnfrsf11a	0.00026482	0.00418222	-0.00158513	-0.00267746	-0.00095213	0.00955024	-0.00343293	0.00215658	-0.00123494	0.00087339	0.00302311	0.00464089	-0.00429817	-7.65215e-05	-0.00109205	-0.00037267	-0.00223209	-0.000839467	-0.001266	0.00013232	-0.000555233	0.00284669	-0.00106642	-0.00198508	0.00302149	0.00551397	0.000760026	-0.00513758	0.000189611	-0.00631023
Zcchc2	-0.00853454	-0.00074086	-0.00141363	-0.000483144	0.00177672	0.000988481	-0.00546421	0.00791073	-2.2601e-05	-0.00309732	-0.0006696	-0.00196732	-0.000329907	0.00271272	0.00408396	0.00115194	1.4674e-05	-0.0079268	0.00270698	0.00261368	0.00284031	-0.00370843	0.000634544	0.00337721	0.00383048	-0.00424342	0.0127535	0.00334252	-0.00144503	-0.00248812
Phlpp1	-0.00276233	0.000170689	0.00393933	-0.00125659	0.000487974	-0.00755448	0.00375387	-0.00280609	0.00245773	-0.00309676	0.00459491	-0.0020232	0.000598298	0.00100138	-0.00273548	0.00214695	-0.00340708	0.00304615	0.000379663	-0.00117105	0.0069859	0.00216533	0.00979599	-0.00695409	-0.00761166	0.00169727	0.00272944	0.0094928	0.00640558	-0.00212209
Vps4b	-0.0129714	0.00592654	-0.00106316	0.00342487	0.00217906	0.00284115	0.000693984	-0.000843835	0.00449169	0.00395989	0.0184159	-0.00600952	-0.00208413	-0.00393223	0.000527716	0.00615175	-0.00582551	-0.00571538	0.00286508	-0.00960783	-0.00476633	0.00804632	0.00557775	-0.000633127	0.0115317	-0.00657515	-0.012269	-0.00288301	0.0059148	0.00330241
Serpinb8	0.00509066	-0.00255805	-0.00170217	-0.00486691	-3.78876e-05	0.00101434	-0.000143572	-0.00214231	0.00235218	0.0224056	0.00789696	0.0145889	-0.00490911	-0.00114357	0.00221525	0.00047243	0.00649716	-0.00248016	-0.00065263	-0.00628515	0.000619816	-0.00258841	-0.00894445	0.00711759	0.00484872	0.00111879	-0.000258425	-0.00957804	-0.00930384	-0.00315549
Tsn	-0.00479225	0.00443183	-0.00287741	-0.00198553	0.00091143	-0.0129956	-0.00342961	-0.00756145	0.00155677	0.00236647	0.0171343	0.000430865	0.00388397	0.00507286	-0.00333156	0.00093123	-0.00483989	-0.00643218	-0.00310124	-0.00159392	-0.00242078	0.00482836	0.00195891	0.00280378	-0.000399055	0.00998492	0.00526707	-0.00507513	-0.00127915	-0.00293364
Nifk	0.00079353	-0.00204015	-0.000722395	0.00574513	0.000578823	0.0106137	0.0023443	-0.00224917	-0.00132406	-0.000150195	0.00625221	-0.00438878	-0.00032522	-0.00537281	0.00192844	-0.000784997	0.00468252	0.0111327	0.00323091	-0.0029268	-0.00114478	-0.00250844	0.00254638	0.00704128	0.021542	0.00738212	-0.00755358	7.75867e-05	-0.00236144	0.0191297
Clasp1	-0.00154556	0.00242071	-0.000567297	-0.00454004	0.000321249	-0.00845959	0.00388995	0.00937004	0.00140185	0.00584464	0.00441034	-0.00010968	0.0015424	-1.73546e-05	-0.0019032	0.00651136	0.00773957	0.0028203	0.00129527	0.00219741	0.00119048	0.0014357	0.00095323	0.00211586	0.000762474	0.00637899	-0.00118167	-0.00210045	-0.00315572	0.0220004
Ralb	-0.00992776	-0.000483932	0.017524	0.00103588	0.00476475	-0.0029564	-0.00373386	-0.000743559	-0.00184026	0.00199095	-0.00386519	-0.00290995	0.000990393	-0.00309456	0.000194293	0.00348504	0.00684085	-0.00491829	-0.00227668	-0.0177578	-0.000892325	-0.00964391	0.00405337	-0.0036486	0.0030932	-0.000658192	-0.00358066	0.00584869	-0.0116215	0.00259439
Epb41l5	0.00141051	-0.00248596	-0.000839656	0.00140912	-0.00126216	0.00654747	0.00334836	0.00768423	0.00342633	0.0125662	-0.000617959	-0.00200589	-0.00218422	-0.00220083	-0.000241987	-0.000217604	-0.00146875	0.003861	-0.000356341	0.00235696	-0.00102231	-0.00407579	0.00682777	0.00509192	-0.000779055	-0.00243776	-0.00484399	-0.00851375	0.00881413	-0.00752294
Ptpn4	0.00572286	0.00264462	-0.000974285	0.0050117	-0.00180483	0.00100766	-0.000468535	0.00327386	0.0090383	-0.00461923	0.00777217	-0.00259452	-0.00303008	0.00899954	0.00721342	-0.00558203	0.00286168	-0.00114766	-0.00410959	0.00440076	0.00438991	0.014787	-0.00274118	-0.000959442	-0.00621023	-0.00379853	0.00493162	0.00761942	0.00862339	0.00117552
Tmem177	-0.000832619	-0.000180855	0.00126369	0.000930433	-0.00292096	0.00511058	-0.00265878	-0.00330737	-0.0013548	-0.00252253	0.0025392	-0.000486443	0.00208791	0.000121594	-0.00252161	0.00720265	-0.00244099	0.00529743	0.00349789	-0.0023685	0.00149148	0.00347354	0.000969467	-9.01951e-05	0.000317358	-0.0114764	0.00229838	-0.000683728	-0.0143527	-0.00184245
Tmem37	-0.00117301	-0.0103095	-0.0022886	-0.00310505	-0.00423816	0.00331217	-0.0184623	0.00393852	0.00108901	0.00305891	-0.00413285	-0.00518809	-0.00959161	-0.0002223	0.000523166	0.00224476	0.00485763	0.0135636	-0.00907818	-0.00332262	0.00416538	0.00908138	0.00107064	-0.00934858	0.00592394	0.00466707	-0.000994307	-0.00899077	-0.00425718	-0.00711214
Dbi	0.0195992	-0.0903144	-0.00722919	0.00554991	-0.00117948	0.0324367	0.00664484	-0.00294106	-0.00438503	-0.00283793	0.00691325	0.000417766	-0.00374434	-0.00734469	-0.00347973	0.000766204	-0.0039502	0.0188273	-0.00119558	0.0166224	0.00275976	-0.00455521	0.00586628	0.000518247	0.00338171	0.0272872	0.00529345	-0.00106598	-0.0179308	0.0125513
LOC288978	0.00605503	-0.00173563	-0.00139702	0.00158215	0.00267739	-0.00134462	-0.000240971	0.00209609	-0.00374746	-3.211e-06	-0.00534933	0.00116317	-0.00136816	0.00698685	-0.00136926	0.0100921	0.00332806	-0.00177343	0.000359401	-0.0044014	0.0052978	-0.0112607	-0.00692043	0.00135385	0.049941	-0.00259041	-0.00523146	0.00863026	-0.00541212	0.00509021
Steap3	0.00141364	0.00571287	-0.000532211	0.000702561	-0.00105145	0.000297192	-0.0100999	0.000360266	-0.000250116	0.00634931	0.00953416	0.000345872	0.0237389	0.00144897	-0.00115127	-0.00198464	-0.00217223	-0.00245623	-0.00204283	0.0055144	0.00143455	-0.00130857	0.00541218	0.0020462	0.000728257	0.00429187	-0.00470086	-0.00291767	-0.0141159	-0.00123478
Insig2	0.0063814	-0.0063578	0.000117158	0.000457142	-0.00347026	-0.0131664	-0.0125874	0.0131147	-0.000861464	-0.00137396	0.0172598	0.0031857	-0.015722	-0.000567957	0.00699459	-0.00174286	-0.000493432	-0.0118073	-0.00503647	0.00962132	-0.0146505	0.00685802	-0.00468703	0.000263416	0.000507357	0.00422322	-0.00120913	-8.7635e-05	-0.00125357	-0.00416368
Ccdc93	0.00453671	0.00119588	0.000118526	0.00271726	-0.00158112	0.000595286	0.000609411	-0.0024412	-0.0028523	-0.000970992	0.0061657	-0.00259915	0.00183412	0.00435895	-0.00123286	-0.00167701	0.00608757	0.00494464	-0.00732156	0.00283821	0.0013742	0.00448524	-0.00291501	-0.00167409	-0.00221626	-0.00608883	0.00327543	0.0163539	-0.00695084	-0.00330114
Ddx18	-0.000340486	-0.0049765	0.00706775	0.0103434	0.00066659	0.00306596	0.000148596	0.00843935	0.00460823	-0.00550643	-0.00450401	-0.00157173	-0.0039103	0.00316916	0.00453227	-0.000638334	-0.00100507	0.000199566	-0.00393422	0.00651016	-0.00593044	0.00495446	-0.000455694	0.00323526	0.00192367	0.0168823	0.0231339	0.00749023	0.00719903	-0.00242038
Actr3	-0.0272529	0.0113924	-0.00511302	0.00874698	-0.00339836	-0.00215038	-0.000393657	-0.00187262	0.00140917	-0.00481151	0.00706355	0.0172866	-0.00281813	-0.0120783	-0.000278518	0.0224764	0.0243097	0.00437161	-0.00307142	-0.0166335	0.00400463	-0.00115812	0.00219822	-0.00149239	0.00537272	-0.00122117	0.00106506	0.00306829	0.00415262	0.00809481
Slc35f5	-0.000975711	0.00149401	0.00113831	0.000444652	0.000740213	-0.00365513	-0.00779337	-0.00319355	-0.000272461	-0.00508916	0.00500978	7.73322e-06	-0.00879813	-0.00647379	0.000743855	-0.00489988	-0.00128222	0.001719	0.00233782	-0.00577872	-0.00585099	-0.00506018	-5.54345e-05	0.00655212	0.00344879	0.00513715	0.0102325	0.00593974	0.00195	0.0112857
Ccnt2	-0.00252198	0.0036515	0.00223722	-0.00365193	0.000708103	0.00139981	-0.0025512	0.0324449	-0.000525394	-0.00450872	0.00243491	0.00245025	-0.00129143	0.00370301	-0.00055088	0.00174022	0.00039381	-0.00503491	-0.00364868	-0.00259489	-0.00171278	-0.000638163	-0.00676082	-0.0016825	-0.00258445	-0.0015842	0.00409089	0.00167506	0.00994103	0.00428684
Zranb3	-1.6743e-05	-0.00224026	-0.00223828	-0.00202857	0.00243392	-0.00167318	-0.00124529	-0.00282603	-0.00046777	0.000819406	0.000139292	0.00171375	0.00328469	0.00137306	0.00122123	0.00715886	-0.000381373	0.00344909	-0.00643467	-0.00893126	-0.000778181	-0.00845801	-0.00545088	0.000174781	0.00203318	0.00446583	0.0057915	0.000723378	-0.0018014	0.00407278
R3hdm1	-0.00871738	-0.000304711	0.000649277	-0.00166833	-0.0010364	-0.000423466	0.00138589	0.00684965	0.000208478	-0.00222624	0.0045376	0.00417743	-0.00541904	0.00381499	-0.00189705	-0.00208928	-0.0027602	-0.00314819	0.000542473	-0.00203432	0.000540781	-0.00102478	-0.00842223	-0.00450882	-0.00750009	0.000813305	0.00672763	0.00245868	0.0061362	0.00620698
Ubxn4	0.00443745	-0.00780124	0.00167978	0.00213376	0.000355868	0.0115855	-0.00338091	0.00743009	0.00290052	0.00280041	0.0125333	0.00244414	-0.011542	0.00775556	0.000415475	-0.000932629	-0.000118019	0.00208195	-0.00260143	0.00127495	-0.00763018	-0.00797816	0.00810988	0.0133404	-0.000990707	-4.91921e-05	-5.84521e-05	0.00136927	-0.00434539	0.00620162
Mcm6	0.000339988	-0.000276414	-0.00116814	-0.00345684	-0.00589052	0.0051456	-0.000893296	-0.00164809	-0.000826646	-0.00143182	0.0016224	0.0112982	0.000842803	0.00289031	-8.89332e-06	0.0533074	-0.00045115	-0.00298683	0.000631569	-0.0172854	0.000371488	0.011393	-0.0140242	-0.00386737	-0.0106978	-0.00395584	0.00219031	-0.00750087	-0.00513168	-0.000205318
Dars	-0.00589881	-0.00167159	0.000794199	-0.00357735	5.73191e-05	0.00719138	0.00294453	0.0006611	0.00173598	0.00454258	0.0126057	-0.00422297	-0.00221857	0.00355567	-0.00165923	0.00118539	0.00189254	0.00148011	0.00526109	-0.00407509	-0.000515557	0.0043827	-0.000863123	0.00124599	0.00655459	-0.000230223	-0.00184759	-0.00572621	0.00103912	-0.00144185
Cxcr4	0.0269488	0.004345	-0.00291825	0.00878656	-0.00320732	-0.00334528	0.00238579	-0.00370582	-0.0081584	-0.00508738	-0.00893192	-0.00397334	0.00194919	-0.0033455	0.00046763	0.00841797	0.0126301	0.00324515	-0.0177752	0.00442789	0.000608276	0.00101229	-0.0249162	-0.00926116	0.142346	-0.000363814	-0.00318563	-0.00447106	0.00231932	0.012086
C4bpa	0.008421	-0.00365246	-0.00295318	-0.00130957	-0.00297708	0.00990226	-0.0453717	-0.00996491	0.00249935	-0.00140698	0.0159809	-0.00312069	-0.00275702	-0.00104091	0.000967703	0.000709429	0.0022054	7.13635e-05	0.000935195	-0.00388246	-0.00100547	-7.43108e-05	0.00502834	0.000805558	0.00743045	0.003739	0.00255342	-0.000640504	0.00509226	0.0104632
LOC100360750	-0.00646254	-0.00136107	0.00184251	0.00417265	0.0026316	-0.00428929	-0.00118898	0.00407239	-0.00147653	-0.00305023	-0.00133997	-0.0020556	0.00088147	0.0013164	-0.000805199	-0.00135703	-0.00343657	-0.00325861	0.00183948	0.00657197	0.000557687	-0.00300286	-0.00466423	-0.00127362	0.00124255	-0.00203925	0.00508569	0.000974393	-0.00830315	-0.00735326
C4bpb	0.00397961	-0.0272329	-0.0050048	0.00182778	-0.00325026	0.0342363	-0.0296884	0.0100784	0.00181386	-0.00478749	-0.00614558	-0.00308894	-0.00904547	-0.00439959	0.00255679	0.00302635	-0.000853136	-0.00727732	0.00370788	-0.00264738	-0.00290208	0.00052239	0.00484672	-0.00241118	-0.00751891	-0.00735599	-0.00071457	0.00637122	0.00803933	0.00490009
Pfkfb2	0.00184697	-0.00238695	-0.00226996	-0.00184618	0.0018411	0.00014283	-0.00138374	0.00436303	-0.00189377	0.000675462	-0.00165237	-0.00216552	0.00426548	0.0156156	-0.00107976	0.002271	-0.000684869	-0.00226922	-0.00144851	-0.00240163	-0.00164636	-0.00336933	0.00290146	-0.00419973	-0.010641	0.00695269	-0.00339087	-0.000364411	0.00503893	0.00573372
Pigr	0.00133791	0.00204959	-0.00313733	0.00155666	0.000860134	-0.0223081	-0.0387216	-0.0418559	0.000528822	0.0012074	0.00593947	-0.00246671	-0.00441859	-0.000970958	-0.00562126	-0.00556465	-0.00863022	-0.00651178	0.00442896	-0.000340727	0.0145027	-0.0159547	-0.00194068	0.00774792	0.00169865	-0.0165243	0.00217534	-0.000428689	0.0148094	0.0319235
Fcmr	0.0148466	0.0200803	-0.00204323	0.0447866	-0.00235413	0.0011746	-0.00521784	0.0082861	-0.0167862	0.00967279	-0.00599397	-0.0242227	-0.00230895	0.0663737	0.00156175	-0.00565744	-0.0134714	0.00495481	0.00152879	0.00584316	-0.0433943	0.0194135	0.02025	-0.0136132	-0.0166269	-0.0127471	-0.00326614	-0.0402886	0.0459826	0.0577854
Mapkapk2	-0.0132834	0.00617444	-0.00531656	-2.05585e-05	-0.00241449	0.00686899	-0.00125905	-0.00234868	0.00325597	0.00086003	0.00970992	-0.00153891	0.00493055	0.0140555	0.00189819	-0.000843552	-0.00439204	0.0110927	-0.00240468	-0.0149274	-0.00442017	8.85683e-06	0.00468374	-0.00069554	0.0148281	0.0105875	-0.00446483	-0.0091645	0.0101713	0.00201093
Eif2d	0.00454196	-0.00611711	-0.00126285	0.000457476	0.000770464	0.00132041	-0.000266499	0.000642066	0.000878238	-0.00502302	0.00443127	8.3621e-05	0.00464274	-0.000449876	0.00223872	0.00317131	0.00454916	-0.00106165	-0.000965299	-0.0130391	0.00591646	0.0045603	-0.0134655	-0.00739331	-0.00207285	0.00741163	0.00322245	0.00926247	0.00176095	-0.00267411
Rassf5	-0.0106661	0.00386939	-0.00793975	0.00635196	0.00113953	-0.00118081	-0.000912447	0.00255739	0.00902951	0.00688018	-0.00546564	-5.59096e-05	-0.00248357	0.00249192	0.00107146	0.00111843	0.00253102	0.00095715	0.00358245	-0.019421	0.000254629	-0.00117884	-0.000486632	0.00564253	0.0095271	0.00528072	0.0141211	-0.00151163	0.00525751	-0.000562711
Ikbke	0.000218181	0.00643504	-0.00403024	0.00154187	-0.00231707	-0.00428185	0.00351977	0.00728357	0.0021519	-0.00160489	0.0044698	-0.00560468	0.00484446	-0.00422259	-0.00280622	0.00148372	0.00721508	0.00308825	0.00245944	-0.00798068	0.00308082	-0.0030414	-0.00284143	-0.000579305	-0.00181757	-0.00475302	-0.00294239	0.00232369	0.000362304	-0.000465672
Srgap2	0.00229436	-0.00434215	0.00566531	-0.00356881	-0.00339393	-0.0120223	0.00630087	0.0212482	-0.000223009	-0.00358912	-0.00293028	-0.00372567	0.0031213	0.00557243	-0.00257729	0.00270154	0.0155846	0.00886994	-0.00903949	-0.0184093	0.00129242	-0.00207346	0.00498491	0.00263998	0.00369516	-0.000918189	-0.00328049	-0.000287192	-0.000864824	0.00393323
Ctse	0.0054221	-0.0049895	-0.00237346	-0.010842	0.000232063	-0.00226792	0.00263329	-0.00746312	0.010425	-0.000769886	0.00231676	0.154955	-0.00476433	-0.0107993	-0.0006392	-0.00801111	-0.0133687	0.0027733	0.00620331	0.00701783	-0.0138235	-0.00443621	-0.0420205	0.000615151	-0.010098	0.00736274	-0.00191138	0.00222385	0.018752	-0.00422073
Pm20d1	-0.0027738	0.0060411	-0.00416948	-0.00255465	-0.000946284	-0.00987055	-0.0102481	0.0208352	-0.00234115	-0.00119179	0.00351703	-0.00374567	-0.00293697	0.0021144	-0.00246371	-0.0023098	-0.00125501	-0.00529168	0.00362387	0.00256134	0.000188819	-0.0061849	0.00113519	0.000403824	0.0089811	0.0105337	0.0045408	0.00807446	-0.0130908	0.00740464
Slc41a1	0.0015149	0.00072569	0.00681395	-0.00152783	-2.463e-05	-0.00193809	-0.00248517	-0.0032614	0.00614332	0.00951972	0.00237342	0.00178316	0.00207438	-0.00572606	-0.00137808	0.0131741	0.0108101	-0.00455264	0.000465145	-0.00277052	0.00526185	0.00125618	-0.0055615	0.00396336	-0.00627793	0.00191289	0.00373801	-0.00372726	-0.0034128	0.00166096
Rab29	-0.000735859	0.0028452	-0.000831637	0.00810347	-0.0010335	0.00560782	0.00363312	0.0207465	-0.000653468	-0.000113425	0.00608309	0.00558635	0.00583512	0.000427373	0.00317468	-0.00570213	0.000548464	-0.00117011	0.00339648	-0.00358868	0.00590468	0.00225138	-0.0109071	-0.000234342	0.00558875	-0.00844853	-0.00468539	-0.00185178	-0.0124236	0.00438672
Nucks1	-0.00468975	-0.0108282	-0.00284296	0.00105019	-0.00129415	0.0140133	0.00308162	-0.00428781	-0.00101109	-0.00129216	0.00202871	-0.00274665	0.00214876	0.00825107	-0.00115728	0.0356594	-0.00682465	0.000794117	0.000559139	-0.0031714	-0.00725881	0.000790113	0.000944193	0.0118543	0.00158741	0.00374343	-0.00404549	0.00623834	0.00667566	0.00482372
Slc45a3	-0.00230217	0.00308064	-0.00424938	0.00240899	0.00834837	-0.0105748	-0.000112994	0.00611984	-0.000522562	-0.00335553	0.000463833	-0.00508596	-0.000971618	-0.00365601	-0.00257752	-0.000847287	-0.0033921	0.0117878	-0.000514415	-0.0141769	0.00213669	0.000535176	0.00497577	0.00344796	-0.00211449	-0.012958	0.00918512	0.000829409	-0.00308041	-0.000748842
Elk4	0.00209175	0.00431902	0.00282722	0.0024158	0.00396693	0.000153223	-0.000883235	0.00905641	0.00444466	-0.000700091	0.00599682	-0.00113369	0.00886312	0.00580624	0.00300992	-0.00257963	0.00557357	0.0050887	-0.00322686	0.001359	-0.00326669	0.0025957	-0.000455073	-0.00324156	-0.00282581	0.0028157	-0.00384871	0.00434354	0.0241194	0.00191277
Cdk18	-0.00256158	-0.000929716	-0.00141923	0.00268234	-0.00135755	-0.00887676	-0.00346147	0.0051218	9.96667e-05	-0.00073045	0.00798498	0.00246416	0.00213148	-0.00135467	-0.00108003	-0.00358465	-0.00442128	0.000442443	0.00210315	0.004058	-0.0037077	0.00200313	0.00303314	-0.00200203	0.000887611	0.00638289	-0.000519649	-0.00186299	0.00843223	0.00321178
Klhdc8a	-0.00312484	-0.00113482	-0.00223542	0.000562706	0.00215093	-0.000697453	-0.00411641	0.00872189	-0.00140313	0.00555644	0.00307506	0.00149669	0.000645788	0.00339904	0.00423073	0.000513462	-0.00410776	-0.0042712	0.000179205	0.00486663	-0.00156002	-0.00555998	-0.0012574	0.00488046	0.00141138	0.00864747	-0.00325501	0.00174733	-0.00218091	-0.0066412
Nuak2	-0.00279706	0.0027663	0.000859899	-0.000523612	-0.00398275	-0.00154377	-0.00307289	6.77128e-05	-0.00146696	-0.00239832	0.0115982	-0.00154449	0.00328816	-0.00572404	0.00563096	0.00080992	0.00870116	-0.0166426	-0.00449822	-0.0241973	-0.00918605	-0.00361777	0.00418729	0.00170724	-0.00139326	-0.00204743	0.0131281	0.0060403	0.00650071	-0.0087212
Tmcc2	0.00217649	0.00103468	0.0414026	0.000750992	-0.00571705	-0.00342904	0.00264829	-0.00448468	-0.000344897	0.000652298	-0.000165307	-0.00113258	-0.00200169	-0.00360638	0.000127853	-0.00578023	0.0081469	0.0050884	0.00151027	-0.0122885	-0.00288961	0.00462197	-0.00605729	-0.00777498	-0.00501271	-0.00256645	-0.0089401	-0.0066611	0.0277545	0.00354415
Dstyk	-0.00261798	0.00226565	0.00195324	0.00143836	0.00278813	-0.00692205	0.000295603	0.00830398	-0.000949552	0.001409	0.00183333	-0.00357878	-0.0016031	-0.00116658	-0.00144491	-0.000531863	-0.000237985	-0.000403901	-0.00238309	-7.31687e-05	0.00292288	0.000596048	0.00830022	0.000746365	0.00198241	-0.0016308	0.000829158	0.00173573	-0.0071772	-0.00483587
Rbbp5	0.00609048	-0.000275734	0.000530138	-0.00247258	0.00246309	-0.00500544	-0.00350328	0.00270277	0.000965202	0.00766837	0.00396666	0.00574221	-0.00266056	0.00720762	0.00567321	0.0108957	0.00407107	-0.00320775	-0.00229164	-0.00103362	3.7318e-05	0.0108595	-0.00397514	0.000232981	-0.000732142	0.0143277	-0.00646064	7.50377e-05	-0.00787287	0.00490958
Mdm4	0.00954741	0.000131336	0.00272965	0.00633182	0.00198168	0.00219576	-0.00443683	0.00958973	0.00241044	-0.000717232	-0.000822872	0.00101726	-0.00257846	-0.00583975	-0.000133521	0.00671799	0.00622875	-0.00650895	-0.00738279	0.00217703	-0.0113369	-0.00611601	0.00175479	-0.0030705	-0.00024788	-0.00364383	0.00101079	-0.00143658	-0.000549519	-0.00301848
Ppp1r15b	-0.00232238	0.0014119	-0.00139272	-0.000941524	-0.00280361	0.00585559	-0.00151056	0.0132093	-0.00210486	0.00263498	0.0151825	-0.00215686	-0.0160005	0.00271641	0.00487804	0.00765328	0.00700362	0.00628074	0.00394813	0.00302887	0.000305547	0.00564054	0.00776796	-0.000557906	0.00260015	0.01215	-4.07919e-05	-0.00495841	0.00914406	-0.00337829
Atp2b4	0.00602671	0.00497077	0.00516355	0.00379205	-0.000533064	0.00420454	0.00578114	-0.00255534	0.00346775	0.0101867	0.00574587	-0.00338078	0.000693377	0.00476117	-0.00107378	-0.00224293	0.0268482	0.00051648	0.000785196	0.00551364	0.00167962	0.00219975	-0.0315922	0.012591	0.0109538	-0.0160099	0.0184405	-0.0174451	0.00998685	0.00209782
Zc3h11a	0.00103139	-0.00131973	5.82235e-05	0.00198193	0.0012304	0.00184131	-0.00121916	0.00789543	-0.000692245	0.000557322	0.000719594	0.00134501	0.00766766	0.00211337	-0.0019513	0.0059116	0.000491834	-0.00157241	-0.00170005	0.00211499	-0.00269659	-0.0020503	0.000892871	-0.000611438	-0.00221755	0.00468805	-0.0104619	0.0323282	0.00472921	0.0104858
Sox13	-0.00682793	0.00152319	0.000597029	0.000347141	0.00507023	-0.00134094	0.00150611	0.00229088	-0.00403317	-0.00196756	0.00724478	-0.00135818	-0.00200248	0.00664786	-0.00110256	-0.00212693	-0.00225083	-0.00132791	0.005687	-0.00477873	0.00478338	9.28158e-05	-0.00482178	0.00203782	-0.000315521	-0.00233263	0.0086695	-0.00362879	-0.00231143	-0.00719285
Etnk2	0.00456149	0.000615025	-0.00509064	-0.000564982	-0.00201483	0.00287148	-0.00602351	0.00508295	-0.00367148	0.0029243	0.0321475	0.00348679	0.00773713	-0.000563292	-0.00267394	-0.0074967	-0.00267593	-0.0215648	0.00376035	-0.00612226	-0.00173193	0.00089302	0.00206596	-0.00525452	-0.00373707	0.0133964	-0.00365195	-0.00529823	-0.0111087	-0.0118835
Golt1a	-0.00230992	-0.00326727	-0.00194009	0.00130324	-0.0008292	0.0224921	-0.0073318	0.000528704	-0.00313577	-0.00196387	0.00415853	0.000936576	0.00198302	0.00217323	-0.00222654	-0.00052634	-0.00439439	0.00396402	0.00203991	0.00161594	-0.00368103	0.000237013	-0.000114027	-0.00255973	0.00404259	-0.0122514	-0.00220095	-0.00175533	-0.00525355	-0.00607773
Plekha6	0.000396979	0.00068673	-0.0012579	-0.00114668	0.00437364	-0.0151437	-0.00451613	0.00905445	0.00366973	-0.00169714	0.00588427	-0.00494558	0.00866184	0.000656545	-0.00186913	0.00317248	-0.00144005	-0.00181719	0.00135296	-9.21203e-05	-0.00607527	-0.00190696	0.00241221	-0.00232511	-0.00367444	0.0092856	-0.00266106	0.0020632	-0.0013989	0.00558
Prelp	0.00730207	0.000299689	-0.011913	-0.00153367	0.106514	-0.00438531	0.00690354	-0.00984883	-0.000570694	0.0183659	-0.00533567	-0.000623705	-0.00316951	-0.00369189	0.000243886	-0.00359152	0.00133028	0.00685555	-0.0053679	0.0100482	0.00200828	0.027896	-0.00301651	-0.00483775	-0.00666801	0.00321398	0.00584781	0.0158152	0.00110214	-0.00638727
Fmod	0.0153632	-0.000523956	-0.0114577	0.000378558	-0.0183223	-0.00200034	0.00103615	-0.000995754	-0.0019845	0.107579	-0.00563353	0.00124115	0.000605318	-0.00506004	0.000230732	-0.0104646	-0.0056465	0.00315348	-0.00652693	0.00305172	-0.00458721	0.017472	-0.00402464	-0.0174708	-0.0100152	-0.00457158	-0.0190651	0.193822	-0.00240647	-0.00169801
Btg2	0.0034095	0.00433068	0.00672256	-0.00325891	-0.00320547	-0.0398917	0.00252973	0.057067	-0.00120129	0.0227412	0.000815228	-0.00193554	0.0113953	0.0206167	-0.000840426	-0.0052526	0.00974434	-0.0120732	0.00471655	-0.0177359	-0.00266383	0.030217	-0.00342625	-0.0151595	-0.00202836	-0.0248403	-0.00374481	-0.0215026	0.00364183	0.00982673
Adora1	-0.00452808	0.00285354	-0.00242289	-0.00198046	-0.000427031	0.0134976	-0.00583886	-0.00221218	0.00177616	0.000271937	0.00815488	-0.001008	0.00817746	-0.00279261	-0.00100033	0.000784433	0.000399186	-0.00501777	0.000912135	0.00154044	-0.00890902	-0.00318922	0.00209337	-0.00231289	-0.00621661	-0.00605859	0.00320045	-0.00211155	0.00443324	-0.00874603
Ppfia4	-0.0315166	0.00020461	-0.00730911	-0.00242594	-0.00331567	0.00271036	-0.0029077	0.0045645	-0.00273885	0.00188063	-0.0056843	-0.00187018	-0.00407186	-0.00236648	0.00212933	-0.000585171	-0.00362991	-0.00369246	0.00812709	-0.051782	0.0022296	-5.70389e-05	-0.00127929	-0.00687429	-0.00110269	-0.0033146	-0.00536242	-0.00135438	-0.00289181	6.48534e-05
Tmem183a	-5.96684e-05	-0.00953202	0.00249622	1.7637e-05	0.000194512	0.00508643	-0.00344016	-0.00167137	0.00228682	-0.00407187	0.0158806	-0.00201251	-0.00734069	0.00335442	-0.00254228	0.00448985	-0.000460815	-0.00457882	0.00158991	0.00101935	0.00489766	-0.00681753	0.00209058	-0.00027471	0.000344385	0.00090433	0.00131846	0.0111984	0.000969095	0.00494933
Cyb5r1	-0.00543544	-0.000216913	0.0183525	0.00149953	-0.000245513	-0.0013983	0.000180393	-0.00324604	-0.0020885	0.00213977	-0.00473991	-0.00542113	-0.00250751	-0.00213324	-0.00188751	-0.00205479	-0.00481838	0.00138413	-0.00148629	-0.0312595	-0.00134149	-0.00435805	0.00256648	0.000135182	-0.0020564	-0.00368332	0.0028598	-0.00139875	-0.0089575	0.00720768
Adipor1	-0.00888819	0.00592845	0.0322757	0.00426811	-0.000319105	0.000704028	0.0057532	-0.00319117	-0.003422	-0.00329395	0.0111741	-0.00559179	-0.00308195	-0.00433435	-0.00174492	0.000248367	-0.00367898	0.00407123	-0.00342653	-0.0165183	0.00582082	-0.00328178	0.00571901	0.00758753	0.00738587	-0.00112998	-0.00283346	0.00358562	0.013927	-0.00441807
Klhl12	0.00181651	0.00150146	-0.000996686	0.00017713	0.000244772	-0.00418175	0.00208759	0.0152464	0.000653328	0.00481592	0.0040109	-0.000753137	-0.00357334	0.0038983	0.00212502	-0.00268068	0.000222683	-0.00113042	-0.000243318	0.00352381	0.0015186	-0.00296675	0.002206	-0.000278201	-0.000218898	-0.00290549	-0.000711863	-0.0018733	0.0127235	0.00354755
Ndufv3	0.000969748	-0.00812089	-0.00204438	-0.00117337	-0.00136838	0.00242248	-0.00109277	-0.00422785	-0.00033021	0.00147988	-0.000326806	-0.00160685	0.000763783	0.00147026	-0.00227721	0.00428048	-0.000870326	-0.0118601	0.000916991	0.00750669	-0.000221545	0.00218521	0.00206987	-0.00401926	0.00179045	0.00918392	0.0149149	0.00566523	0.00643594	0.00400128
RGD1563962	0.000564724	0.000430761	0.00205171	0.00485466	0.00648651	-0.00410239	-0.00124182	0.00391085	-0.00184067	0.00319468	0.00211612	0.000625459	0.00180023	0.00416007	-5.91046e-05	-0.00430611	-0.00652923	-0.00257529	-0.00408475	-0.00250667	-0.000601738	-0.00953306	-0.00599901	0.00980047	0.00728843	0.00474399	0.000879948	-0.00086344	0.00512206	-0.0127398
Kdm5b	-0.00102482	-0.000557568	-0.000634705	-7.55074e-06	0.00662207	-0.000351872	0.000989199	0.00397407	0.00291849	0.00271924	0.00402975	0.00045402	-0.000815628	-0.00180287	-0.000175323	-0.00466099	-0.00184095	0.00380435	0.00196328	-0.00120601	-0.00168092	-0.00561343	0.00329465	-0.00177957	0.00427212	0.0119969	0.0121907	0.00303873	-0.00857248	-0.00123778
Ptpn7	-0.00895734	0.00239615	-0.00841512	0.00123642	-0.00089328	8.09279e-05	0.00032343	-0.0033955	0.0238832	-0.00180657	-0.00325017	-0.00302649	-0.000120362	0.0102442	-0.000584779	0.024229	0.00743066	0.00182819	0.00326458	-0.0214811	-0.00107814	-0.00609383	0.0045745	-0.00091236	-0.00340901	-0.0123222	0.006035	-0.00146448	0.00518996	0.00496574
Arl8a	-0.00176827	0.00421275	0.00621816	0.00488769	-0.000575405	-0.00290278	-0.00416058	-0.00206229	0.000437622	0.00411609	0.0104261	0.00141505	0.000471518	-0.00222637	-0.00126622	-0.00350993	0.00193669	0.000792684	-0.0054759	-0.0116889	-6.2099e-05	0.00829578	-0.00370735	0.00357023	0.000907935	0.00293593	-0.0027734	-0.00347237	0.00116313	-0.00270836
Rnpep	-0.00673598	0.000696846	-0.00730229	-0.00292758	-0.00338121	0.00882069	0.00561088	-0.00546482	-0.00470225	-8.03508e-05	0.00676162	0.00846194	-0.0099422	0.00789158	0.00355061	0.0220459	0.00049283	0.0111645	0.000782275	-0.0254845	0.00343513	0.00453611	0.0022388	-0.00483154	-0.00121296	-0.0122402	0.0111123	-0.00459784	-0.0142855	-0.0216115
Timm17a	-0.00191713	-0.00521803	0.000687952	0.00634499	0.000639939	0.0116434	0.00113406	0.000712274	0.00163795	-0.000740346	0.00105837	-0.0046875	-0.0040355	-0.00258184	0.00513469	0.0130116	-0.00700469	-0.000521192	-0.000605914	0.00304726	-0.00450779	0.00357463	0.0107968	0.00489049	0.00219207	0.00672932	0.00172468	-0.000289138	-0.00482532	0.00460154
Csrp1	-0.0306519	0.000504612	0.00485016	-8.49309e-05	-0.000683108	0.00993985	0.000225121	-0.00352661	-0.00315175	-0.00070822	0.00812274	0.0136024	0.00925211	-0.000902115	-0.001064	0.00129613	-0.00441383	-0.00567173	0.00351862	-0.00263898	-0.000140548	0.0286101	0.00240423	-0.00412988	-0.00172371	-0.00821643	0.00796808	-0.00529097	0.0104289	0.0175189
Phlda3	-0.00118138	-0.0081519	-0.00213316	0.00459613	0.00319248	0.00644057	-0.0033722	-0.0034136	-0.00533209	-0.0010712	0.00657863	0.00133745	0.00298502	-0.0043331	-0.00217823	0.00047293	-0.00661005	0.00320832	0.00171474	-0.00280642	-0.00646484	0.00671805	-0.00288877	-0.00329441	-0.00304353	0.000261598	0.00576282	0.00452547	0.00478987	-0.00587799
Tmem9	0.00182244	0.002829	0.00163903	-0.00497228	0.00192585	-0.00911077	-0.00160627	-0.00521533	0.00208977	0.000932692	0.00650339	0.0021672	0.00415106	0.000178088	-0.00127178	0.00757093	0.00303428	-0.00262975	-0.00326992	0.00581787	-0.00305293	-0.00765358	-0.00201689	-0.00032382	-0.00197645	0.00632447	0.00943295	0.00521687	0.000541618	-0.00356497
Camsap2	0.00374751	0.000811522	0.00613199	0.00461874	0.00524844	-0.00389149	-0.0023183	0.00180319	0.00108618	0.00449988	0.00276652	-0.000418312	-1.24645e-05	-0.00559551	4.12617e-05	0.00304256	-0.00278132	-0.0026086	-0.00442848	0.00238927	-0.00418716	-0.00294984	0.00313746	0.00365497	0.00125325	0.00975459	0.00553626	0.00524444	-0.0038528	-0.00432939
Ddx59	-0.00678858	-0.00234266	9.9761e-06	0.000144581	0.00110339	-0.00717473	-0.00427073	0.00456858	-0.0048989	-0.00155732	-0.00518834	-0.000378481	-0.00229049	0.00364102	4.73511e-05	0.0188341	-0.00316141	-0.00623783	0.00183846	0.000977043	-0.000182576	-0.00533048	0.00204552	0.0032106	0.00360304	-0.000444047	0.00275749	0.00113426	0.0139376	-0.00498804
Zfp281	0.00155476	0.000358906	0.00444354	-0.0077752	0.000730457	0.00483357	0.00280912	0.0090889	-0.00141898	-0.000677959	0.0068211	0.00219414	0.0023386	0.00426413	-0.00294734	-0.000830617	0.00519102	-0.000174084	-0.00483981	0.0034827	0.00446404	-0.00611176	-0.00511438	-0.00512214	-0.00356383	0.00481233	0.00873698	-0.00465965	-0.00987213	0.00429791
Nr5a2	-0.00113531	-0.000601872	0.00403324	-3.45866e-05	-0.00227169	-0.00690781	-0.00569066	-9.00659e-05	-0.00183183	0.000573539	0.0201825	0.00296169	-0.00274827	-0.00245904	0.00137289	-0.00276774	0.00508226	-0.00913175	0.00728708	-0.0142053	-0.00719644	-0.00542393	-0.000196044	0.00208485	0.00104771	-0.0089588	0.00156906	-0.000924907	0.00383867	0.0190534
Ptprc	0.0251356	0.010989	-0.00734484	0.0245137	-0.00573206	-0.00332035	0.00427865	0.00022719	0.0286306	-0.00706227	0.000749164	0.00162995	0.00228444	0.0112402	-0.00104539	-0.000702273	0.0684158	0.000425777	-0.0541335	0.0272506	0.00172113	0.0122134	0.00815212	-0.0095375	-0.00390963	0.000779612	0.0103749	-0.0134627	0.00791342	0.00503372
RGD1566099	-0.00459061	-0.0124577	0.00449428	-0.00219379	0.000167722	0.00170476	0.000530625	-0.00251607	0.00427167	-0.00187167	-0.00295447	-0.00341131	-0.00290034	0.00755763	-0.00283725	-0.00166007	0.00176283	-0.00173553	0.00294081	0.00205757	0.00297145	-0.00734483	0.00694352	-0.0016186	0.00491598	0.0065064	-0.000238226	0.00449326	-0.00872603	-0.0161302
F13b	-0.000651203	0.00353	-0.00273322	0.00117086	-0.00322681	0.0189941	-0.0240056	-0.0104165	-0.00152358	-0.000999613	0.0230576	-0.00265302	-0.00887125	0.00104496	0.00541891	-0.00290029	0.00227716	-0.00575578	0.00171133	0.00314447	0.00228324	0.00840045	0.00210104	-0.00241449	0.00013747	0.0035723	-0.000827382	0.000580766	-0.00208693	-0.00876443
AABR07021096.1	-0.00365696	0.000412705	-0.00220697	-0.00380604	0.000670599	0.00920831	-0.00629783	0.00699307	0.000703673	-0.00260296	-0.00480556	-0.000896484	-0.000225702	0.00775922	-0.00193053	-0.000819137	2.45644e-05	-0.0103162	0.00277314	-0.0039201	-0.0022645	-0.00287468	-0.00236181	-0.00232831	-0.00185282	-0.00321291	0.000127041	0.00560134	0.00758115	0.0160532
LOC100361907	0.00677603	-0.00642366	-0.00069432	-0.00684257	0.000206415	0.00843807	-0.00724773	0.0192882	0.000147482	-0.000974215	-0.00738359	0.00467782	-0.00587788	0.00186776	0.000557758	0.00200423	0.00467616	-0.0104312	-0.000823269	-0.00280832	-0.000508047	-0.0107281	-0.0023509	0.00671896	0.00122132	-0.00994332	-5.83173e-05	0.00510224	-0.00294733	0.00317884
Cfhr1	0.011	-0.0200043	-0.00321118	-0.000412716	-0.000273731	-0.0348106	-0.0279029	-0.0122818	-0.00514616	-0.00267104	0.00989248	1.51461e-05	-0.020542	0.00165849	-0.00394502	-0.000835621	0.00283225	0.00217076	-0.00433946	0.00447215	0.00331736	-0.00186789	-0.00674227	0.0068847	0.00369998	-0.0174838	-0.0086286	0.0051958	-0.00821937	0.00643095
RGD1564614	-0.0040629	-0.000887818	-0.00152227	0.000367594	-0.0014489	0.00590675	-0.0194021	0.00492312	-0.00364179	0.00265538	0.00911814	-0.00202326	-0.00237711	-0.0025125	-0.00282152	-0.00190999	0.0018112	-0.00328756	0.00204946	0.00814506	0.00280495	0.0025028	0.000471006	-0.00269306	-0.00371085	0.0096903	-0.0044631	0.0013195	-0.0021014	0.00733451
Cfh	-0.00295695	0.00632219	-0.00940145	-0.00621165	-0.00618553	0.0246328	-0.0407744	0.026873	0.00190755	0.00276231	0.0283449	-0.00350534	0.0034944	-0.00205398	0.00454722	0.00100015	0.00125605	-0.0131293	-0.00718066	0.00630791	0.00577707	-0.000132074	0.00044048	-0.00410251	-0.00155919	-0.00273865	-0.00746549	-0.0011418	-0.0016547	0.00502394
Cdc73	0.00249594	-0.0010401	-0.000221186	0.00114313	-0.00217621	0.00521568	-0.00110197	0.00514383	-0.00406327	-0.000479632	0.00360486	0.00194198	-0.00535361	-0.00425352	-0.000198835	-0.000453292	0.00905526	-0.00221689	-0.000946	-0.00737406	0.00106436	0.00284174	-0.0108178	0.00349623	0.00151011	0.00660028	0.00288457	0.00410862	0.000763336	0.00815547
Glrx2	-0.0141957	-0.0126701	0.00326044	0.00453506	-8.71887e-05	0.00538172	0.000149649	-0.0013587	0.00522458	-0.000572428	-0.000645557	-0.000897826	-0.00327082	-0.00406815	-0.000226326	-0.00275914	-0.00494523	-0.00964399	0.00592304	0.00288143	0.00260153	-0.00759887	0.00374022	-0.00252659	-0.00211178	-0.00436183	0.00827066	0.00689977	-0.00168786	-0.00342759
Uchl5	-0.00434179	-0.00204004	0.00215127	-0.000157029	0.000734913	-6.88211e-05	-0.00116948	0.00221519	0.00443108	-3.20828e-05	-0.000920344	0.00357191	0.00205104	0.00246842	-0.00190027	-0.00411857	-0.0037685	-0.00054641	0.00298154	-0.00444997	0.00573872	0.000933884	9.78801e-05	0.00295454	0.00264672	-0.0035213	-0.00532015	-0.00284028	-0.00465276	0.0183793
Rgs2	-0.00292763	-0.0013248	0.00992873	-0.00191568	0.000189947	-0.000746656	0.00115331	0.00107683	-0.000621754	-0.00268987	-0.00262934	0.0356115	-0.00225597	-0.00424355	-0.00135029	-0.00717634	0.00383193	0.00328973	0.002807	-0.0181538	-0.00172385	-0.0112719	-0.00333331	0.00286892	0.00160459	-0.00447707	-0.00931557	0.00827273	-0.00329588	-0.00198233
Rgs1	0.0435393	-0.00310525	-0.00304821	0.00962156	-0.00710139	0.00321399	0.00560916	-0.0036687	0.0190758	0.00247685	-0.00261576	0.00997125	-0.000909757	-0.00830791	0.00187776	0.00358914	-0.00337715	0.0260144	-0.0295253	-0.104421	0.000403129	0.0147017	0.0196069	-0.0116339	0.0101513	-0.0180208	0.00330446	-0.014873	-0.0272409	0.0214332
AABR07021221.1	-0.0362826	0.00495857	-0.00799351	0.00332337	-0.00161894	0.000345436	0.000453015	0.00106757	-0.0010658	0.00295524	-0.00361049	0.00706884	-0.00369891	0.00734477	-0.000528628	-0.0031402	-0.0129459	0.00546778	0.000889847	-0.0149594	0.00717483	0.0070707	0.00295616	-0.0032062	0.00101946	-0.00305241	-0.0115128	-0.01063	0.0139392	0.0138093
Pla2g4a	-0.0284323	-0.00114009	-0.00829995	-0.00187109	0.00281086	0.00252858	-0.00199398	0.00134632	-0.00215445	-0.00388974	-0.00150741	-0.0046658	-0.00153547	0.00191283	0.000155279	0.00151879	-0.00971968	-0.00142973	-0.0411189	0.00957105	0.00115872	-0.00717785	0.00188612	0.00196696	-0.00394364	-0.00650177	-0.00145306	0.00568743	0.00297218	-0.00568349
Odr4	-0.00434935	-0.00216875	-0.000551069	0.00122143	-0.0011809	0.00452561	0.00242264	0.000475484	-0.00246484	-0.00201573	0.00240403	-0.0034846	-0.00444873	0.000345344	-0.00173092	0.00198572	0.00144303	0.00781229	0.000772646	0.00307059	0.00366641	-0.00234673	0.00435287	0.00415505	-0.00299437	-0.0100447	0.0070757	0.00271	0.0151531	-0.00764107
Tpr	-0.00305828	0.00335739	-0.00146672	0.0063907	0.00254455	0.017916	0.00749584	0.00811916	0.0240297	0.0167551	0.00552713	-0.0046557	0.000308243	0.0051407	0.00294973	0.00778134	0.0120162	0.0126772	-0.0123082	0.00114422	-0.00382691	-0.00663713	0.0152619	0.0125874	-0.00376613	-0.00932274	-0.00704535	-0.0120924	0.00463836	0.00318973
Prg4	0.000570155	-0.00917127	0.00079984	-0.00106588	-0.000187407	0.0106806	-0.0127756	-0.00109383	0.00135691	0.0126458	-0.00590108	-0.00012183	0.00392605	-0.000627616	-0.00020184	-0.00515837	0.00739577	-0.00157943	0.000356328	0.00164587	-0.000652302	-0.00756973	-0.00200824	-0.000864636	-0.00421414	-0.00452766	-0.00211332	0.00163903	0.0182713	-0.000937987
Hmcn1	0.00368291	-0.00415534	0.00167311	-0.00198302	0.0464034	-0.00246588	-0.00173829	-0.000261947	0.00135018	-0.00350396	-0.00498526	0.000472816	-0.00254986	0.00331371	-0.000165919	-0.00571879	0.00476618	-0.00582832	-0.00466926	0.0118354	0.00213943	0.0402259	-0.00509782	-0.000834	0.00695425	0.0137964	-0.00112345	-0.00763174	0.00453958	-0.00751506
Ivns1abp	0.00442878	0.00433906	-0.000533189	0.00122234	-0.0026074	-0.0126168	-0.00398116	0.00430761	-0.00218999	-0.000718542	0.0279067	0.00181969	0.026335	0.00601767	9.0091e-07	0.00214445	-0.000957035	-0.00925262	-0.00408315	-0.00123788	0.00325146	0.00388993	0.00177022	0.000254702	0.00966527	-0.00535228	0.000385798	-0.00107893	0.00622749	-0.00412792
Swt1	0.00330317	-0.00346214	0.00115773	-0.002307	-0.00206835	0.00316126	0.00858679	0.0201313	-0.000746752	0.00234051	-0.00568029	0.000740791	-0.00506572	-0.00117092	0.00313565	0.00456381	-0.000672125	0.00360577	0.00238201	-0.00235952	0.00523688	0.00220052	0.00094947	0.0023781	0.00424917	0.0132458	0.005195	0.00402773	-0.00423318	-0.00161474
Trmt1l	0.000532211	0.00103839	0.00235796	-0.000583817	0.0034097	0.003177	0.000543296	0.00481785	0.00188387	0.00135725	0.00817756	0.00675912	0.00115205	0.00446532	-0.000486272	-0.00489902	0.00365023	0.00127259	-0.000655148	-0.00686031	-0.0018124	-0.00417947	-0.0149362	-0.00205554	0.00419372	0.0014486	0.000496999	0.000581173	0.0010339	-0.0034781
Rnf2	-0.0022296	0.00118986	0.00240014	-0.000609458	-0.00372408	-0.00147547	0.00349783	1.45012e-05	0.00243983	-0.00327545	0.00296381	0.00252326	-0.00241292	0.000754465	-0.000946447	-0.00181822	-0.00596478	0.000204641	0.00255464	-0.0032679	0.00027783	0.0147682	0.00113279	-0.000188599	0.00237512	0.00334914	0.00369553	0.000938249	-0.000804029	0.00316349
RGD1309104	0.00281412	0.00276368	0.0258798	0.0116941	0.0267475	-9.56355e-05	-0.00526271	0.00638118	0.00755636	0.00114187	-0.00104215	0.0104212	-0.00169524	-0.0027167	0.00011701	-0.000908245	-0.000212803	-0.0113261	0.000818136	-0.00478118	0.00511001	-0.0118875	0.00710007	0.0105118	0.00394987	-0.00292267	-0.00385282	-0.00196357	0.00287231	0.00334504
Tsen15	-0.00539682	-0.000198954	0.00882049	-0.00020402	-0.00014292	-0.00462013	-0.00203048	-0.00406558	-0.000529637	0.00674756	-0.005558	-0.00602637	-0.00184248	0.00138319	-0.0022589	0.00836328	-0.00822391	0.00126225	0.00319887	-0.000808884	-0.00861401	-0.00295926	0.0111259	-0.00499387	0.00147735	0.000470981	0.00125693	0.00950531	-0.0161768	0.00999423
Rgl1	-0.0103426	0.000103033	0.0338539	0.000650335	0.00168214	-0.00134344	-0.00167339	0.00149003	-0.00282517	-0.00689459	-1.04046e-05	-0.00345498	0.00139841	0.000124037	0.00487673	0.00459805	-0.00281657	-0.0014176	-0.008041	-0.017635	0.00477735	0.00532402	0.00137076	0.00540408	0.000268319	-0.0101686	0.00685139	0.00199613	0.0343548	0.00823257
Arpc5	-0.0260937	-0.000902851	-0.00122241	0.0052541	-0.00316204	5.76631e-05	0.000582823	-0.00312023	0.00130706	0.00271928	0.00570868	0.0143788	-0.00292176	0.0022617	-0.00450681	0.000343937	0.00925461	-0.0060352	-0.00132296	-0.00353508	0.00170145	-0.00194061	-0.00386213	0.00929064	-0.00752167	0.00444035	0.0011933	-0.00297693	0.00457943	0.00461906
Smg7	0.00210029	0.00362025	0.00192078	0.00319506	0.000323382	0.00241037	-0.00115232	0.000502233	-0.00209947	-0.00293028	0.0146712	2.87759e-05	0.00341612	-0.00436955	0.000518122	0.00361015	0.00078323	-0.000978527	-0.00189581	-0.00732899	0.000763783	-0.00121294	-0.000878849	0.00780599	0.00720491	0.00447302	-0.00358251	0.00237205	0.00235426	-0.00394463
Lamc1	-0.000587463	-0.00183129	0.000784251	-0.00129172	0.0140014	-0.00412784	-0.00376976	-0.00144874	0.000668561	-0.00405593	-0.00261777	-0.00113249	0.00644431	-0.000967491	-0.00180789	-0.00179242	0.000501983	0.00269718	0.000610584	0.00197616	-0.00061332	0.00372581	6.1202e-05	-0.0056147	-0.00103802	-0.0030849	0.00966834	0.000545905	0.00414333	-0.00663204
Dhx9	-0.00479429	-0.00103912	0.00178909	0.000363802	-3.70499e-06	0.0012823	0.000102502	-0.00175912	0.00527145	-0.000755888	0.00573501	0.00232238	-0.00426867	-0.000292532	-0.00332354	0.00691445	0.000727875	0.00709657	-0.00274824	0.000481802	-0.000281029	0.000787619	0.00164524	-0.00366383	-0.00191269	0.00565305	-0.00716168	0.00751654	0.0103199	0.000820901
Npl	-0.0277478	-0.000804728	0.00997425	0.00106847	-0.00183986	6.16792e-06	-0.00446943	0.00484877	-0.00310177	0.00413353	-0.00150535	-0.00164456	0.000168446	-0.00656045	0.000997531	-0.00455098	-0.00389818	-0.00107433	-0.00577227	-0.0105805	-0.00455301	0.00711579	-0.0010693	-0.00421453	-0.00441239	6.89828e-05	-0.00397321	-0.00677532	-0.00943858	0.00959779
Rgs16	-0.00506141	-0.00583282	-0.00120045	-0.00163331	-0.00356808	-0.00637941	-0.00340785	0.00175016	0.00464102	-0.00108113	0.0019072	-0.00228455	0.00150555	0.00634861	-0.000632747	-0.00323408	-0.000929379	0.00653386	0.00311769	0.00784799	0.00203832	0.0107003	0.000895224	-0.00178138	0.00133517	-0.00805808	0.00417549	-0.000961847	-0.0035214	-0.00576339
Rnasel	-0.0133677	-7.54283e-05	-0.00259933	-0.00129964	-0.000637126	-0.00108449	0.0011744	-0.00192067	-0.00278513	-0.00222794	-0.00719072	-0.00531909	-0.00278024	0.0161025	0.000755165	0.00420791	-0.000169204	0.00306817	-0.0120113	-0.0188816	0.000313188	-0.00890142	0.00460094	0.00382211	0.00398493	0.006331	0.00405204	-0.00114858	0.00422024	0.0036433
AABR07021424.1	-0.00750223	0.00314085	-0.00131771	-5.15931e-05	-0.00306658	0.0204197	0.000411144	0.00669293	-0.0010582	-0.00234848	-0.000278333	0.00294339	-0.0341571	0.00375519	0.00160373	-0.00225527	-0.00449308	-0.00572507	0.00720863	-0.015534	-0.00256716	0.0130815	-0.00492125	-0.00797111	0.00394296	-0.0258079	0.00844875	-0.00150415	-0.00105052	-0.0156953
Glul	-0.0495404	0.00584065	-0.00810724	-0.00119019	-0.00718818	0.0290221	0.0113798	0.00158803	-0.00156545	0.00353285	0.00833145	-0.00424555	-0.0903383	-0.00416136	0.0160251	0.00150932	-0.00578218	-0.0354783	0.00255898	-0.0339307	-0.00470666	0.0179779	0.00737025	-0.00997553	0.00706025	-0.0488995	0.0106589	-0.0115199	0.0208374	-0.0264548
Ier5	-0.0104481	0.00118649	0.00860607	-0.00230067	-0.00686047	0.000193627	0.00258423	-8.51527e-05	0.00862962	0.00364722	0.00177099	0.0149299	0.00563641	-0.00405544	-0.00183947	-0.00240197	0.00302238	-0.00661636	0.0027659	-0.00330606	0.00700069	0.0082514	0.00980797	0.00019063	0.00370222	-0.00350977	0.00755069	0.00179799	-0.000796489	0.0019033
Stx6	-0.00318102	0.00118658	0.00290951	-0.00042895	0.00107816	-0.00145152	0.00227703	-5.43365e-05	0.00305013	0.00614924	0.00257849	0.00836934	0.00247769	-0.00128973	0.00350067	-0.00204398	-0.00641965	0.0025323	-0.00161366	-0.00901506	0.00143774	0.00159459	-0.00242959	-0.0072732	-0.00565802	0.00747209	-0.000779047	0.00448587	-0.0138739	0.0185983
Acbd6	-0.00534388	-0.0036078	0.00257539	-0.0024247	0.00226704	0.00402232	0.00226396	0.00359243	0.00115368	0.000272992	0.00274529	-0.00191673	-0.00302347	0.00406887	-0.00151352	0.00183925	0.00506503	-0.00620392	0.00241116	-0.00173914	-0.00168213	0.00269234	-0.0035975	-0.000814599	0.00316497	-0.00168554	-0.00208784	-0.00545168	0.00967597	-0.00275469
Qsox1	-0.00303419	0.00498082	0.00528736	-0.000338308	0.00789193	0.00302449	-0.00278512	-0.00435274	-0.00269828	-0.00278882	0.00268647	-0.00240035	0.00463461	-0.00197489	-0.00282683	-0.00192048	0.0050536	0.00251406	0.00245841	-0.00475197	0.00633423	-0.000131517	0.00443777	0.00495837	5.45626e-06	-0.0174696	-0.00112923	0.00136118	-0.00474261	0.00970644
Cep350	0.000383256	0.000643258	0.00210153	0.00195632	-0.00118245	0.00188314	0.00138044	0.00529818	-0.0014932	-0.00025862	0.00269212	-0.00345551	0.00245831	-0.000282611	-0.00169549	-0.00316327	-0.00325872	-0.00111407	-0.00446114	0.00215346	-0.00655042	0.00421279	-0.00366151	0.0017069	0.00454319	-0.00142686	-0.000174523	-0.00528028	0.0099048	0.00258112
Tor1aip1	0.00165984	-0.0001378	0.00520288	-0.00117959	0.000279374	0.000735267	-0.000390685	0.00507636	0.0063024	-0.0033817	0.00237237	0.00166955	-0.00214406	0.00191067	-0.00238427	0.00203351	0.0126843	-5.10363e-05	-0.00434014	0.00400101	0.00337873	0.000636589	0.00251998	-0.00409989	-0.00655128	0.00739898	-0.00147191	0.00785963	0.00081507	-0.00592023
Tor1aip2	-0.0073719	-0.000640255	-0.00118553	-0.00533418	0.00157684	0.00649396	0.00242466	-0.001416	0.00202298	0.00220381	0.0155062	0.00373245	-0.00542618	0.00217706	-0.00233696	0.000488424	-0.00138365	-0.00131657	0.00157333	-0.00586363	0.00114557	-0.00530674	-0.00298469	0.00028385	-0.00293641	0.00231767	0.0016	-0.00253338	-0.0056578	0.0120228
Tor1aip2.1	-0.00252639	0.00495067	0.000435332	0.0017846	-0.000438497	-0.00206543	-0.00225931	0.000148261	-0.00426317	0.00461011	0.0176576	0.004105	-0.00635716	-0.000197094	0.00105028	-0.00583132	-0.0043767	0.00577654	-0.00150246	0.0013899	0.000236286	3.17376e-05	-0.0108652	-0.0026663	0.0125852	0.00186042	0.0013664	-0.00724574	0.00930386	0.000901986
Tor3a	0.0122963	3.30306e-05	0.00828342	0.00688242	-0.00140323	0.00358228	-0.000999444	0.00221493	0.00163577	-0.00352774	-0.00228655	0.00102016	-0.00337662	-0.0022902	0.00016056	-0.000935644	-0.00319187	0.00214506	-0.0188558	-0.0184119	-0.000315341	0.00648112	0.0119493	-0.00098359	0.00534201	0.000331852	0.000353188	0.00167516	-0.00105594	0.00164696
Fam20b	-0.000186943	0.00543375	0.00201623	0.0041494	0.00147152	0.00452676	-0.00251729	0.00171385	0.000231216	-0.0018188	0.0113492	0.00289882	-0.00380994	-0.000568325	-0.000840986	0.00202368	0.00514151	0.000649963	-0.00352145	-0.0077253	-0.000722576	-0.00350381	0.00997584	-0.00681373	-0.00722609	-0.00606379	0.00931834	-0.000622765	0.011323	0.00035345
Ralgps2	0.00256517	-0.00925297	-0.00190913	0.00170615	-0.00102076	0.00798952	0.00162258	0.00916638	-0.00119981	3.80803e-05	0.00812324	0.00231062	0.00130705	-0.00105621	0.0047924	-0.00311008	-0.00129703	0.00295094	-0.00349815	0.00268939	-0.00134627	-0.00191806	-0.011281	-0.000442451	0.00086952	0.00744606	-0.00104916	9.88902e-05	-0.00575148	-0.00266496
Rasal2	-0.0153268	0.00187641	0.0124203	-0.00251928	-0.00147338	0.00322766	0.00311943	-0.000471431	-0.00019986	-0.000995857	0.00133807	-0.00116574	0.000864449	0.00107359	-0.000648583	0.00263431	-0.0128618	0.00856274	-0.00452746	0.0127071	0.000393104	6.10652e-05	0.00376982	0.00470783	0.00939905	-0.00638948	-0.00889007	0.00319794	-0.0103574	-0.00235876
LOC680254	-0.0688874	0.00123832	-0.00392581	0.000360293	-0.0061046	-0.0044801	-0.00579098	0.00172764	-0.0060459	-0.00361166	-0.00373449	-0.00823954	-0.000371639	-0.00553122	-0.00153386	0.0126941	-0.0168257	-0.000380039	0.000627281	0.00533814	0.00040319	0.00787768	-0.000272344	0.00391378	0.00139718	-0.00725039	-0.0078977	0.0030782	-0.00744533	-0.0219733
Tp53i3	0.00106006	-0.00343795	0.00082769	-0.00418193	-0.000560063	-0.0157426	0.00299878	0.000980016	0.00323272	-0.00138426	0.000529821	-0.00190218	0.000212915	0.0032011	-0.0020077	0.000106367	-0.00201079	-0.00471306	-0.00326899	0.00506999	0.00294584	0.00626681	-0.00222213	0.0238291	-0.00207603	-8.48811e-05	0.000858165	-0.00437624	0.000738443	0.00206348
Sec16b	0.00230821	0.00274349	-0.00323989	-0.000237375	-0.00289322	0.00177913	-0.00573805	0.02654	-0.0056395	-0.00113269	0.00861804	-0.00246713	-0.00100233	-0.00491766	-6.36345e-05	0.00253287	0.00588888	-0.00383386	0.00142613	-0.00279356	0.0010899	-0.000159913	0.00290526	0.00434551	0.00290948	0.0181416	0.00540334	0.00129023	0.012632	0.00520972
Cop1	-0.000285524	0.00226558	-0.00291423	-8.14481e-05	0.00066989	0.00318273	0.00680375	0.00233887	-0.00174331	0.00128038	0.0155367	0.00485312	-0.000741333	0.00521568	-0.00413803	0.00299825	-0.000250824	0.00707231	-0.00207282	-0.0118335	0.00231535	-0.00315925	-0.00573861	-0.000574529	-0.0010547	-0.0020241	0.00258799	-0.00522402	0.00641278	-0.00392705
AABR07021544.1	0.0103434	0.00265422	0.000982296	0.0124703	0.00783026	-0.00845581	0.00122749	0.00709233	0.0122613	-0.00263649	-0.00186816	-0.0080339	-0.00559144	0.00198441	-0.00267271	0.00871455	0.0151766	0.00342456	0.00425697	-0.00580824	-0.00923064	0.011471	-0.00672333	-0.00725331	0.00227809	-0.00947936	0.00763353	-0.00546091	0.00347435	0.00956966
Mrps14	0.00251913	-0.0343221	-0.000536708	-0.000962892	0.00230584	-0.0069528	-0.000708173	-0.00282833	-0.00269083	-0.000792653	-0.0120818	-0.00132403	-0.00214698	-0.00175211	0.00149194	0.00897053	-8.81854e-05	0.000701872	0.00135627	-0.00680888	0.00278791	-0.0033113	0.00471643	0.00875803	0.0177808	0.00907618	-0.0058591	0.00353541	-0.00380448	0.00327397
Cacybp	-0.00376215	-0.0126249	-0.00214379	-0.00250032	0.00467603	0.0138231	0.00694093	-0.00840083	-0.0037548	0.00265949	0.0117601	-0.000584429	0.00332184	0.00673508	-0.000282228	0.0066965	0.00360403	0.00635497	0.00713285	-0.00548765	-0.00237873	-0.0014248	0.000191081	-0.00178781	-0.00218428	-0.00849728	0.00130567	4.06152e-05	-0.0158006	0.00287839
Rabgap1l	0.0046211	-0.0031696	-0.00250879	-0.0099337	-0.00136647	-0.00791193	0.00291117	-0.00217051	0.0159976	0.00603478	-0.00314892	0.00067454	-0.00188804	0.0471907	-0.00202655	0.00103534	-0.00338683	-0.0024961	0.000688183	0.0103474	0.00581357	0.00922478	-0.000913083	0.00580158	0.00221142	0.0126315	-0.00880116	-0.00508469	0.00639671	0.00222093
Rc3h1	0.000900329	0.000330706	0.00114563	0.00378393	0.00346543	0.000344114	-0.00169567	0.00523056	-0.000125876	-0.000258845	0.00177678	-0.00121342	-0.00288509	0.000933613	-0.000219103	-0.00263731	-0.00126415	-0.0047069	-0.00116976	0.00280606	0.000489655	-0.00454604	0.000359937	0.00651753	-0.00012852	0.0129048	0.00544145	0.00635486	0.0102486	0.00696694
Serpinc1	0.00275592	-0.0175608	0.0025795	-0.00235565	0.000749545	-0.0298968	-0.0792779	0.0102843	0.00217212	0.00257767	-0.0374716	-0.00186871	-0.00715321	0.00115915	-0.00174344	0.0042928	0.00624061	0.0244689	-0.0032152	0.00269454	0.00432058	0.00588446	-0.00348242	-0.00124138	-0.00173818	-0.0104343	-0.00346219	-0.0121974	0.00744136	0.00113496
Dars2	0.00256886	-0.0043025	-0.00172782	-0.0068077	-0.00168627	-0.00078805	0.00213306	-0.000678425	0.00141012	-0.0014681	0.00591502	0.00183242	-0.00308152	0.0020226	0.00592354	0.00764102	0.00608922	-0.00204656	-0.0045174	0.001655	0.00236137	0.00275983	-0.000876729	0.00375615	-0.00039001	0.0074386	0.00574027	8.5533e-05	0.010833	-0.00229578
Cenpl	-0.00148087	0.00117324	0.00174651	-0.000102257	0.00161391	0.00297468	0.000202644	-0.00111954	0.00195299	0.00330096	0.00244337	-0.00630367	-0.0081855	0.0015875	-0.00242619	0.0248151	0.00397304	0.00307565	0.00341073	0.000545271	0.00345556	-0.00611532	0.00687524	-0.00142995	0.00711068	-0.0151893	-0.0062406	-0.00180486	0.00897294	0.00973707
Klhl20	0.00889066	0.00251584	0.00750395	-0.00468713	0.00435658	0.00185596	0.00116797	0.0173808	0.00427335	0.00463441	-0.00299327	0.0028794	-0.00369236	0.00166935	-0.000783951	0.00331108	0.00657725	-0.00355429	-0.00526036	-0.00951684	0.00029086	-0.00943336	0.00167503	-0.00576636	-0.00191978	0.0103574	-0.0028663	-0.0010562	-0.00452382	-0.000181848
Prdx6	-0.0174213	-0.0177779	0.00227743	-0.00338244	-0.000298112	-0.0136362	0.00132232	-0.00567878	-0.00341208	0.00454274	0.0195369	0.00361055	3.95498e-05	0.00619006	0.00275407	-0.004577	-0.00367899	0.00310307	0.005289	-0.0062813	0.00260409	-0.000880063	-0.00805573	0.00702347	-0.00570908	-0.00127032	0.00102589	0.0038902	0.00178795	0.0153989
Suco	0.00082065	0.00458949	0.0037723	0.000616832	0.00393491	0.00673927	-0.00459498	0.00629561	0.00435498	0.000887357	0.00335682	0.000596539	-0.00639552	0.00422717	0.00258469	-0.00203846	-0.00200523	-0.00213091	-0.00303263	-0.00247909	-0.00990809	-0.000977029	-0.00400991	-0.00273679	-0.000699848	0.00100682	0.00161702	-5.84477e-05	0.00526732	-0.0118904
Pigc	-0.00433041	0.00240401	0.00189019	-0.000829155	-0.00137935	0.00525449	0.000203374	-0.00131301	0.00126249	0.000214447	0.00370298	-0.00106987	-0.00618847	0.00496173	-0.00308339	-0.000409597	0.00162159	0.00289103	-0.000309925	0.00839157	0.00247578	0.0017025	0.00052761	0.000909189	-0.000161764	-0.00675886	0.0123381	-0.0103894	0.0041306	-0.00546222
Eef1aknmt	-0.00615905	-1.94818e-05	0.00048288	0.000663284	-0.00044635	0.000520884	-0.00379477	-0.00173369	0.00537901	0.00208337	0.0104672	0.00120309	0.00309749	0.0012328	0.00105694	-0.000610257	-0.00613567	-0.00233119	0.00141284	-0.00643177	0.000473272	0.00098827	-0.000477035	0.00236156	-0.00129528	0.00628553	-0.00556071	-0.00301219	0.00112992	0.00740257
Vamp4	-0.00566537	0.000580897	-0.00159252	-0.00359673	0.000103716	0.00143542	0.00574434	-0.00320774	-0.00152397	-0.00163172	0.000975792	0.00428796	-0.00358225	0.00690521	-0.00357778	0.00394341	0.00474844	-0.0027147	0.000672543	0.00197448	-0.00670155	-0.00504072	-0.00559619	-0.00546349	-0.00574147	-0.0147868	0.0119131	-0.00427448	-0.00375468	0.00183257
Fmo4	-0.00253633	0.00118222	0.00174708	0.00114596	-0.00358085	0.00103516	0.000631865	0.0166084	0.00185605	0.00226165	9.46242e-05	-0.000414021	-0.0068	-0.000617669	0.00712165	0.000229764	0.000862077	-0.00214353	-0.00154584	0.0103516	0.00686544	0.00933644	-0.000434096	-0.00304515	-0.00211868	-0.00189204	-0.00290597	-0.00507592	0.00408164	0.000299853
Fmo1	0.00168021	0.000162353	-0.00203432	-0.00211272	-0.0033974	0.0177068	0.0114817	0.0141027	-0.002412	0.0039441	0.0163931	-0.000414235	-0.0636996	0.00219288	0.00152796	-0.00488876	0.00333939	-0.00882611	-0.0014464	-6.57442e-05	0.00332394	0.00223432	-0.00223759	-0.00571905	-0.00651937	-0.00873204	-0.00285734	-0.00420845	0.00628865	-0.00143043
Fmo3	-0.000323359	-0.00582413	-0.00461201	-0.00203812	-0.000226193	0.00502588	0.00722362	0.0151443	0.000461094	0.000204747	0.0247937	-0.00567895	0.00668584	0.000874561	0.000484409	-0.00157394	-0.00559791	-0.0118375	-0.00166597	0.0127154	0.00866594	-0.00363749	0.000327123	-0.00572594	0.0100856	-0.0223116	0.00611724	-0.00708486	-0.00281832	-0.00292447
Gorab	-0.00492563	0.00035166	0.00549803	-0.000623521	0.00503473	0.00112283	0.00063816	-0.000116044	-0.00360252	-0.00164172	-0.00361229	-0.000363311	-0.00219862	-0.000823292	-0.000503137	-0.00168216	0.0049417	0.00326334	0.00590229	-0.00839202	0.00170217	-0.00649035	-0.000395418	0.000922479	-0.00310045	0.00670774	0.00280181	-0.000255022	0.0154121	0.0161667
Kifap3	0.00260524	0.00132219	0.00262559	0.00123532	0.0028914	-0.00106929	0.0064173	9.95451e-05	-0.00135533	0.00600317	0.00673476	-0.00318608	0.00449207	-0.00226002	0.00265719	0.00100391	-0.00253488	0.00161143	-0.00568687	0.0103573	0.00415513	0.00715946	-0.00045203	-0.000686312	-0.000491415	0.00269816	0.0252115	-0.000749915	0.00229421	0.000762772
Scyl3	0.00435434	0.00144238	-5.30486e-05	0.00074185	0.000203814	9.14723e-05	0.00238119	0.00382787	0.00186883	-0.00219645	0.00164744	-0.00261437	-0.00346617	-0.00241164	-0.00163323	0.00121311	0.000142617	-0.00216782	-0.00389316	-0.00332417	0.00297634	0.00410336	0.00688411	-0.00455765	-0.00240388	-0.00120735	0.00373582	0.00167902	0.00291808	0.00571653
Mettl18	0.00530032	-0.0038456	-0.000652794	-0.00191755	-0.000705428	0.00233841	0.00199161	-6.64228e-05	0.00174064	0.00544273	0.000920894	0.00141345	-0.00169748	0.00397652	0.00497903	0.00348822	-0.000372923	-0.00181271	-0.0011071	-0.00342888	0.000927116	0.000138207	0.00565241	0.00157277	-0.00403297	0.00622173	0.000410029	-0.00107236	0.00174814	-0.00042186
F5	-0.00114186	-0.0032224	-0.000956333	-0.00153611	-0.00367816	0.00432384	-0.0148576	0.0145779	-0.000793175	0.00271058	-0.00778405	-0.00134892	0.00263326	0.000507142	-0.00229695	-0.000820361	0.000686001	-0.00465685	0.00193254	-0.00326732	0.00108649	0.005598	-0.00141907	-0.00510065	-0.000621813	0.00157935	0.00211696	-0.000897161	0.00617881	0.00298044
Slc19a2	0.0016069	0.000719322	-0.00191645	-0.00248725	-0.00124693	-0.0154303	-0.00944546	0.0123085	-7.13727e-05	-0.0046909	0.019194	0.00316493	-0.00898266	0.000985777	0.00228484	-0.000155006	0.00579899	0.000619444	-0.00146004	0.00533356	0.0044086	-0.00316659	-0.00534241	-0.00501721	-0.00440322	-0.000642356	0.00955178	0.0071627	-0.0116357	0.00325356
Ccdc181	-0.00538065	-0.00342335	-0.000692978	5.40668e-05	-0.00346241	0.0040259	0.000231487	-0.000906098	-0.00195841	-0.000539352	-0.0017001	0.00790709	-0.00119872	-0.00397106	0.000138268	0.00143892	-0.00326083	0.00144412	0.00248553	-0.0022813	0.000458736	0.0160522	-0.0071773	0.000317324	0.00442897	0.010797	-0.00145082	-0.00760007	-0.00391	0.00146815
Blzf1	-0.000140262	-0.00265759	0.0037425	-0.0023674	-0.000583722	0.00241793	0.000288128	0.00783654	0.00135779	-0.00421478	0.00344106	0.00293686	-0.000778411	0.0020035	-0.000416659	-0.00750224	0.00730325	-0.00151237	-0.00685323	0.00257613	-0.00281663	-0.00515511	-0.00632065	-0.00185435	-0.00303593	0.00527408	-0.00299149	0.00775872	-0.0141269	-0.00299361
Nme7	0.000441759	-0.0020035	0.00160173	-0.00326179	0.00371342	0.00374785	-0.000832447	0.000330758	0.00668879	0.00210325	0.00709589	-0.00151992	0.00615112	0.000258669	-0.00120646	0.00218139	0.000482281	-0.00229997	-0.000310227	0.00138399	0.00216889	-0.00325418	0.00475168	0.00660147	-0.00176069	-0.00441826	-0.00075483	-0.000468136	-0.0117344	-0.00745954
Atp1b1	-0.0106791	0.00290791	-0.0167867	-0.00168084	-0.00759227	-0.0173354	0.00404059	0.026483	-0.000196425	-0.00636789	-0.00799132	-0.00928316	-0.000265749	-0.0048286	-0.00121917	0.00608733	-0.0110989	0.0154396	-0.0167409	-0.00211454	0.000411871	0.000758046	0.0106006	0.0124339	0.00149541	-0.00490817	0.0818319	0.00754159	-0.00627305	0.00297531
Dpt	0.00375904	0.00689511	-0.00194597	0.0014544	-0.000416518	-0.0208831	-0.050917	-0.0166475	0.0026724	-0.00211857	0.0216519	-0.00423494	0.0213216	-0.00244627	-0.00122465	-0.00190697	-0.00393236	-0.00158974	-0.00280008	0.0155407	0.00821889	0.00741824	0.00409938	0.014269	-0.00648082	-0.000516112	-0.0085531	0.00838745	-0.000515324	0.0190274
Xcl1	-0.00218876	-0.004972	-0.00528174	-0.0139348	-0.00248005	-0.00444762	-0.00169008	-0.0050516	0.186842	0.00248141	-0.00237213	-0.000396243	0.00148186	-0.00333294	0.00116884	-0.0140538	-0.0153254	0.000818392	0.0114869	0.00320422	-0.00942219	0.0101537	0.0118857	-0.0099975	0.0156739	0.00903095	-0.0130787	0.00171087	0.0200408	0.0254463
Sft2d2	-0.00138245	0.00298591	0.000932975	0.00406924	-0.00162606	0.00104508	-0.00834186	0.00439121	0.00326833	0.00766762	0.0145509	0.00215545	0.000702309	-0.00608978	0.002594	0.00446877	-0.00639243	0.00290657	0.00313876	-0.00263153	-0.00543403	-0.00101689	0.00396732	-0.00433923	0.00244911	-0.00147146	0.00571506	-0.000593637	0.0142819	-0.00244034
Tiprl	-0.00165322	-0.000850152	0.004133	0.000667699	0.00109467	-0.00216986	-0.00475921	0.00742484	0.00124693	0.0032474	0.00873692	0.00108983	-0.00201019	-0.00656929	0.000380859	0.00353427	0.00657316	-0.0104959	8.94381e-05	-0.000570748	0.000259959	-0.00250944	-0.00372679	0.00160365	0.00523456	0.00419551	0.00428501	1.27409e-06	-0.00932725	-0.000143296
Dcaf6	-0.000715068	0.00115916	0.00416882	0.00308181	0.0016313	0.00280508	-0.00180735	0.00603122	0.00580082	0.00437527	0.00868504	-0.00181695	0.00141866	-0.00366092	-0.000886619	-0.00331371	-0.00464608	-0.00836802	-0.00392103	0.00453313	0.00213411	-0.00473957	0.00580018	-0.000557602	-0.00179686	-0.00773246	-0.000884329	-0.00181529	0.00302718	0.00855804
Mpc2	-0.0041386	-0.022198	-0.000737509	0.00214704	0.00125107	0.00126559	-0.00505957	-0.00116124	0.000545187	-0.00494105	0.00211895	0.00722489	0.00736099	-0.00341017	0.0050448	0.00361957	-0.0045713	-0.044414	-0.00153283	-0.00149589	-0.00196054	0.00405607	-0.0052644	0.00104979	-0.00726254	-0.0175994	-0.00504035	0.00573015	0.00326426	0.00916653
Mpzl1	0.000312364	0.00193016	0.014835	-0.00148454	0.0168166	-0.00104895	0.000473981	-0.00399769	-0.00199521	-0.00292452	0.00267643	0.00114302	0.00396797	-0.000570396	-0.000149072	-0.00356988	-0.00208597	0.0018385	0.0043061	-0.00620835	-0.00753121	-0.00657942	0.00056532	-0.000283133	0.00426197	-0.00445661	0.0169688	0.00846887	0.00709469	0.0339258
Rcsd1	-0.0246477	0.00107825	0.0103093	0.00403438	0.000224581	-0.00245408	-0.00208048	0.00503042	-0.00187787	0.00200213	-0.00163093	0.002341	-0.00330646	-0.00373521	0.00473524	0.0120596	0.00784735	2.97918e-05	-0.00188658	-0.00441245	0.00689755	0.0106966	-0.00695282	-0.00397656	-0.00465191	-0.00482417	0.00291398	-0.00701528	0.00775409	-0.016742
Creg1	-0.00625779	-0.00343299	-0.00308067	-0.00167006	0.000875898	-0.0446567	-0.0115459	-0.00452106	0.00206497	-0.00238406	0.0139322	0.00245859	-0.0172103	-0.00470099	0.00142668	0.00320887	-0.00633196	0.00759397	-0.00769457	0.010839	-0.00155796	-0.00979935	0.00289544	0.00558117	0.00543823	-0.000168162	0.00518283	0.00722773	-0.000681265	0.0138418
Cd247	0.0143214	0.0209321	-0.00184745	0.051091	0.00195249	-0.00381575	-0.00118191	0.00774992	0.0423722	-0.00710145	-0.00130924	0.000292754	0.0011261	-0.0280888	-0.00125782	0.0130865	0.00107649	-0.000810732	-0.0077815	0.00102772	0.0168122	-0.00218836	-0.100304	0.00267898	-0.0105193	-0.0142571	0.00770507	0.00198764	-0.0343897	-0.00610179
Pou2f1	-0.00538811	0.000826645	0.00150647	4.82557e-06	0.00282251	-0.000614347	-0.00259808	0.00715152	0.00301959	0.00200546	-0.00230069	0.000489529	7.53075e-05	0.000266797	-0.00144124	0.00136376	-0.00185645	0.00165881	0.00287858	-0.000876851	-0.00236617	-0.000404816	-0.00648961	-0.00695943	-0.00104669	0.00606386	-0.00726766	0.00109923	0.00305041	0.00501118
Tada1	-0.00494822	0.00306377	0.00247922	0.000661385	4.70425e-05	0.00423258	-0.000994946	0.00146366	0.00135066	0.00498766	0.00908437	-0.000833568	-0.00444032	-0.000284733	0.00352185	0.00124638	0.00196439	0.000507169	0.00625322	-0.0151403	-0.00680887	0.000901297	-0.001566	-0.00344146	0.000112513	-0.00750892	-0.001419	-0.000376057	0.000551447	-0.00574408
Pogk	0.00144097	0.00114581	0.00194731	0.00295923	0.00649026	0.00266938	-0.00395967	0.000854182	0.00104075	-0.00236158	0.00767472	-0.00462456	0.00370403	0.00158561	-0.000660253	0.00255727	-0.000346471	-0.00668251	-0.00320054	-0.0033777	-0.00422861	-0.00286857	0.00446576	-0.000126907	-0.000822738	0.00200429	-0.00295101	0.00242319	-0.00740635	0.00611983
Tmco1	-0.00181324	-0.000542268	0.00498882	0.00168965	0.00467836	0.00418096	-0.00630811	0.00160218	0.00375751	0.00134687	0.00789829	-0.00265501	-0.015504	-0.000194231	0.00120521	0.0065768	-0.00276139	0.000440021	-0.0128231	0.00379328	-0.00653648	-0.00390885	-0.00481425	0.00272167	0.0159369	0.00620331	-0.00111279	0.00443028	-0.00300617	-0.00470031
Aldh9a1	0.00790475	-0.0107477	-0.00407116	-0.00319023	-0.00260438	0.0181069	0.00222174	-0.00719533	-0.00154826	0.000560439	0.0538336	0.00412633	0.00103385	-0.00716052	-0.001399	-0.00744166	0.00593966	-0.00822677	-0.00199195	0.000105756	0.000917704	0.00124758	-0.00984792	0.00182811	0.00791804	0.012533	0.0118381	-0.00588634	0.0148197	0.023426
Mgst3	0.0100884	-0.0389766	0.0108321	-0.00544811	0.00131903	-0.0408022	-0.00778161	0.0100337	0.00512177	-0.000253425	-0.0147765	0.0051157	0.00200957	0.00272556	0.00406588	-0.00622997	0.0044773	0.00543245	-0.00715491	0.00453861	0.00611679	0.00842142	-0.00278128	-0.00283453	-0.000792236	-0.0102713	0.000446185	-0.0113863	0.0033426	0.0051718
Rxrg	0.00317826	-0.0065558	0.000264531	0.00202384	0.00262166	0.00130063	-0.0047317	0.00671687	-0.000206027	-0.00322349	-0.00130969	-0.00258325	-0.00216904	0.00234478	0.00220357	0.000890648	0.000373544	-0.00547866	-0.000432671	0.00053386	0.00216946	-0.00458801	0.00279413	-0.00188724	-0.00205587	-0.00026062	0.00769043	0.00147468	0.0069245	-0.00680979
Pbx1	0.00059831	0.00133049	0.00183903	0.00407783	-0.000778058	-0.00175859	-0.000750387	0.000890296	0.000740599	-0.000573472	0.00561239	-0.00163626	0.00131875	-0.00216032	-0.000375421	-0.00123809	-0.00124877	-0.00401492	0.00207714	-0.00178191	0.00435459	0.00772788	0.000557597	-0.00208158	-0.000724081	0.00516958	-0.00183155	-0.00423868	0.00130676	0.0091785
AABR07021704.1	0.00347943	0.00351545	0.00126162	-0.00151098	0.00208607	-0.00314465	0.00648101	0.00575279	-0.000742048	-0.00132446	-0.000834469	-0.0037583	0.00117488	0.00301041	-0.00163862	-0.000531749	-0.00048104	0.00449678	-0.00320023	0.00998821	0.00434003	0.004675	0.000260724	-0.00700976	-0.000289838	0.0104442	0.0047749	-0.00158521	0.00911201	0.00333436
Rgs5	0.00527087	-0.00196733	-0.0014866	-0.00130986	0.00437379	-0.000641757	0.00431701	-0.00156314	-0.00034736	-0.000980103	0.00238752	0.00154473	-0.000212719	0.00166492	-0.00125907	-0.00215448	0.00189643	-0.00550696	-0.00105545	0.000543706	0.00483854	-0.003519	0.000636432	-0.00162998	-0.00193898	0.0019507	0.00599346	-0.00186188	-0.00162777	0.00239289
Hsd17b7	-0.000965956	-0.000173801	0.000791083	0.00166045	0.000311611	0.00874074	-0.0086772	0.0028737	-0.00310071	-0.000994487	0.00680996	-0.00053938	-0.0034347	0.000365082	0.00539684	0.00334501	0.00622176	0.000898814	0.00393688	-0.00251579	0.00252914	0.00397826	0.000781722	-0.00139171	-0.00324726	0.00542022	-0.00331778	-0.00449429	0.0102476	0.00087634
Uap1	0.00308193	0.00335809	-0.000244835	0.000123894	-0.00121141	0.00923966	0.00224589	0.00364845	-0.00174903	0.000174233	0.011196	0.00279186	0.00480473	0.00540369	-0.00086405	0.00207753	0.00112763	-0.00394336	0.000332926	-0.002334	0.00250257	0.00606729	0.00726159	-0.00453247	-5.40706e-05	0.0092914	-0.00169841	-0.00557537	0.00927486	-0.00458229
Uhmk1	-0.00219629	0.00220107	0.000702828	-0.00153058	0.000954647	0.00512433	0.00251939	0.00129957	0.00088879	0.010661	0.00711345	-0.0033466	0.000368293	0.000782497	-0.0012765	-0.0011636	0.0107255	0.00102056	0.00691696	-0.0120947	-0.00019631	-0.00437119	0.00834835	0.00553731	0.00477001	-0.00475713	-0.00914968	-0.00603108	-0.00199483	0.00137562
Atf6	0.00703507	0.00551718	0.00375385	0.00903289	0.00052009	0.00666788	-0.00547932	0.00522047	0.00376691	0.00123716	0.00727319	-0.000316379	0.00651103	0.00528384	-0.000139753	0.00173669	-0.00161916	-0.00685133	-0.00917552	0.0041336	0.0048205	0.00609609	0.0114106	-0.00323725	-0.0015221	-0.00235783	-0.0044952	-0.00818501	-0.00298404	-0.00979456
Fcrla	0.0196475	0.00715001	-0.00429919	0.0168349	-0.00218869	-0.0034642	-0.00160921	-0.000189572	-0.0157703	0.00186666	-0.00312762	0.0468498	-0.00047312	0.136707	-0.000152277	-0.00831927	-0.021659	0.00798213	0.00550632	0.0144533	-0.0140831	0.000399024	0.0169517	-0.000689116	-0.00261233	-0.00790245	-0.0101658	-0.0131562	0.00393227	0.018085
Fcgr2b	0.00175234	-0.00527093	0.131929	-0.00640654	-0.0189558	0.00617026	-0.00205911	-0.000443229	-0.00129623	-0.00172639	-0.000668524	0.00384863	-0.000522457	0.000543503	0.00187207	-0.000994547	0.0071721	-0.00409889	0.00306271	0.0161616	-0.000101995	0.00458561	0.00493115	0.00419724	-0.00194949	0.000633194	-0.00106291	-0.00572155	-0.0320716	0.00185429
Fcgr3a	-0.0157102	0.00313306	-0.00927164	0.0140228	-0.00496453	-0.00222886	-0.00297869	0.00365947	0.00348232	-0.00309978	-0.00760255	-0.0138103	-0.000386296	-0.0163447	0.00247803	0.0112593	-0.00128579	0.00282838	-0.0574338	-0.00134751	0.00498186	0.00606138	0.0508651	0.00073076	0.0126138	-0.00335989	0.00702983	-0.00734483	-0.0195491	0.0065377
Cfap126	0.00756699	-0.00849227	-0.00342921	0.00115488	-0.00103805	0.000947573	-0.00251388	0.00171425	0.00620513	-0.00327621	-0.000753034	-0.00459552	-0.00404738	-0.00201179	-0.000940557	-0.00128427	-0.002222	-0.0103751	-0.00141115	-0.00397133	0.00241968	0.00415657	0.00508926	0.00110854	0.00151151	0.00445911	0.000413047	0.0101081	-0.00659148	0.0140541
Sdhc	0.00282356	-0.0108387	0.00596801	0.00234586	0.00122151	-0.00966294	-0.000606225	-0.00463252	0.00769867	0.00194471	0.0191685	-0.000766321	0.00637642	-0.00591477	0.00367719	0.00745942	0.00207297	-0.00274816	-0.00334429	0.00299306	-1.46591e-05	0.00712002	0.00042565	-0.00325617	0.0108617	0.00459321	0.00236079	-0.00213162	0.00454723	0.00409246
Pcp4l1	-0.00394497	-0.00229437	-0.00144791	-0.00363212	-0.0015522	-0.022265	0.00867296	0.0128498	0.00273556	-0.0020925	-0.000411036	-0.000971297	-0.0402288	-0.00163571	-0.00131083	0.00613791	-0.00096523	-0.00402603	0.00296526	0.010175	0.000827618	0.00752745	0.00497032	-0.00453437	0.0158389	-0.00535643	0.00318812	-0.00551635	0.010437	-0.0147919
Nr1i3	-0.00712644	-0.000828231	-0.00370128	-0.00137499	-0.0026538	-0.0265194	0.000384228	0.0549108	-0.00213089	-0.00212558	-0.000555112	0.00253952	-0.0342855	-0.00329496	3.2695e-05	0.000711502	0.000278477	0.00140674	0.00466275	0.00593081	-0.00356246	0.00612272	-0.00929826	0.000515913	0.00108751	-0.00773483	-0.00228464	-0.00350779	0.0118208	-0.00484838
Apoa2	0.024064	-0.0914669	-0.00124954	-0.0074255	-0.0011972	0.0242948	-0.0331622	0.00281783	0.0011337	-0.00402893	-0.0327398	0.00166788	-0.0796796	-0.00443247	-0.000148678	-0.00577793	0.00380306	-0.0986532	-0.00774402	-0.00116674	0.00245072	0.0059887	-0.00706161	-0.00832789	-0.00299606	-0.0879185	-0.00353597	-0.00882705	0.0121651	-0.0222903
Fcer1g	-0.0507124	0.00337804	-0.0210045	0.0111425	-0.00684918	-0.00659926	-0.00448526	0.00446284	0.0437436	-0.00621132	-0.0110119	-0.024638	1.11233e-05	-0.0115974	0.00508718	-0.00468708	0.0471269	-0.0051682	-0.075139	-0.00971522	0.00620043	-8.1936e-05	0.0638352	0.00828186	0.00925648	-0.00292471	-0.00215199	-0.00148949	-5.00443e-05	-0.0018495
Ndufs2	0.00451473	-0.0190076	0.00482822	0.00214914	0.00220266	0.00592351	-0.00737098	0.00454989	0.00379661	-0.00079969	0.0131042	0.00223411	0.00835344	-0.000361125	0.000467878	-0.000628678	0.00190363	0.0176878	-0.00452138	-0.00408411	-0.0067903	0.0018691	-0.00231097	0.00857197	0.0134323	-0.00369584	0.000687363	-0.00217325	0.0130816	-0.00774229
B4galt3	-0.00179005	0.0031819	0.000711766	-0.00249038	-0.000723491	-0.00245203	2.51825e-05	0.00136361	0.000333125	0.000943178	0.00848023	-0.000679511	0.00475687	0.00289154	-0.0021057	0.00582584	0.000998558	-0.00310783	0.000134276	-0.0092965	0.000745906	0.00875827	-0.00621068	-0.00594984	0.000259093	-0.00494612	-0.00232444	-0.00687589	-0.00122013	0.00163562
Ppox	0.000716177	-0.00341474	0.000315429	-0.00422939	-0.000707602	0.00513466	0.00157846	0.00310588	-0.000267271	0.00438256	0.00814861	0.00313718	0.0017723	-0.00388156	-0.00167034	0.00214533	0.00187312	0.00283996	0.00137096	0.00158601	0.00150376	0.00170991	-0.00688754	0.00146465	-0.000984635	0.00519921	0.00941201	-0.00466761	0.00377642	0.0077854
Usp21	-0.0012538	-0.00177857	5.12741e-05	0.000572888	-0.00150313	-0.00128812	-0.00161539	0.0102849	0.00708001	0.000339846	-0.0049677	0.0024632	-0.00145313	0.00394959	-0.000102594	0.00241649	-0.000121579	0.00206113	0.000407924	-0.00810221	0.00179242	-0.0022231	0.00582473	-5.1422e-05	-0.00132249	0.00642268	0.00309177	-0.00151532	-0.00486563	-0.0146977
Ufc1	-0.00259637	-0.0179051	0.00168116	0.00293574	0.000721195	0.015384	0.00385054	0.000885403	-0.00358556	0.00407494	0.000207885	-0.00103113	-0.00538958	-0.00247493	-0.00413239	0.00187534	0.00216183	-0.00728009	-0.000842159	0.00259676	-0.00664103	-0.00680177	-0.00206125	0.00296955	0.00255589	-0.00234636	-0.00492156	-0.00321787	0.00652133	0.00421582
Nit1	0.00544509	-0.0118373	-0.00019943	0.00103569	-0.000469004	0.0149016	-2.38718e-05	0.0102347	-0.00320905	0.00495046	0.0160293	0.0030285	-0.00203326	-0.00402515	-0.00197948	0.00166417	0.000903883	0.000476041	0.00104719	-0.00685735	-0.000762714	0.00684869	-0.00425534	0.003095	0.000125876	0.00102039	-0.00535552	-0.0110532	-0.00492935	-0.00217839
Pfdn2	-0.00334748	-0.0212751	0.00276702	0.00109648	0.00252793	0.00982482	0.00151934	0.00429521	0.0049824	0.00848738	0.0047857	0.000918344	-0.00027159	0.00131333	0.000563784	-0.00100098	0.00164494	-0.012893	0.00267891	-0.00579624	0.0010758	0.00303427	0.0021094	0.0103797	-0.00491011	-0.00168036	-0.00438705	-0.00328398	-0.00255129	0.000883259
Usf1	-0.00806967	0.00144521	0.0062043	-0.00209974	-0.00303076	-0.000225302	0.00230236	0.000868668	0.00437166	-0.00295886	0.00857702	0.000342999	-0.00361971	0.00233948	-0.00153228	0.00640778	0.00370886	-0.00769382	0.00114897	-0.00505862	0.0017043	0.00745218	0.0112436	-0.00328793	-0.00246862	0.00212694	-0.00110055	0.00270686	-0.00225183	-0.0138024
Tstd1	0.0072692	-0.028143	-0.000260434	-0.00317888	0.000992661	-0.0521194	0.000166366	0.000495449	0.000791806	-0.00131091	0.00112135	0.00766047	0.0100329	-0.00257713	-0.00108151	-0.00148066	0.00039924	-0.0237329	-0.00357749	0.000546626	-0.000990559	0.00144404	-0.00594582	-0.0077553	-0.00423778	-0.0127675	-0.000174994	-0.00341604	0.00699503	-0.00489838
F11r	-0.00351654	0.00780028	0.00380232	-0.00139721	-0.00309063	-0.0192711	-0.0163664	-0.00705065	-0.000997717	0.00427494	0.00649935	-0.00443829	-0.00640778	-0.00025161	-0.00297526	-0.000395905	-0.0047857	0.000580302	0.00726668	0.00830691	0.00369687	0.00359209	0.00554922	0.00178385	-0.00217677	-0.00405588	0.0428266	0.00348122	-0.0040391	-0.00845396
Slamf7	0.0134629	-0.000380437	-0.00131077	-0.00854218	-0.00228014	0.00129243	0.00807938	-0.00830293	0.048825	-0.00212496	0.00180917	0.0961907	9.48921e-05	-0.0153009	-0.00128467	-0.00685659	-0.0159063	0.00234554	-0.00141482	0.00888421	-0.0202232	-0.00199379	-0.0130465	-0.000648915	0.00414247	-0.00458562	-0.0030586	0.00236106	0.00599744	-0.0153154
Cd48	-0.00141448	0.00205393	0.0368856	0.0078291	0.00581655	-0.00318081	-0.00038754	-0.00316413	0.0286139	0.00399045	-0.0065725	0.0303356	-0.00411382	0.000617066	-0.000715443	0.0160974	0.0188261	-0.000539989	-0.0198553	0.00352508	-0.0158504	0.00466219	0.0115495	-0.00211373	0.00668827	-0.00482264	0.000418717	-0.00252372	-0.032929	0.000681627
Ncstn	-0.000437246	0.0100061	0.004664	-7.37245e-05	0.0113877	0.000475088	-0.00263256	-0.00208789	0.000309799	-0.00067788	0.00691759	0.000491484	-0.00128676	0.00231504	-0.00247377	-0.00390731	-0.00731961	0.0014891	-0.0134026	-0.00890548	-0.00319391	0.00243391	0.00376261	0.00368972	0.00516731	0.00503719	-0.00156468	0.00208842	-0.000154607	0.00379524
Copa	0.00132684	0.000741177	-0.00145877	-0.00325551	0.000945183	0.00648275	-0.000237018	3.31496e-05	0.000188265	0.000850131	0.0205821	0.00209907	-0.000828473	0.00154999	-0.000817349	0.00494337	0.00462005	0.00234538	-0.00368652	-0.000873208	-0.00336514	-0.00146103	-0.00177134	0.0140158	-0.00411704	0.0090275	-8.75714e-05	0.00101019	0.0122995	0.0113464
LOC100911356	-0.00334596	0.00115552	-0.0016445	0.001748	-0.000779955	0.000120784	-9.44504e-05	0.00115417	-0.000841732	-0.000125034	0.0158644	-0.00134451	-0.00373822	-0.000200159	0.000320239	-0.0023428	-0.00379352	0.00136821	0.001583	-0.00661418	0.00140545	0.00495686	-0.0031062	0.00222545	0.0160505	-0.000904433	-0.00676634	-0.00158695	-0.00961218	-0.00443169
Dcaf8	0.00546727	-0.00380186	-0.00177272	0.00212647	0.00435209	-0.00204748	-0.00147481	0.0094292	0.00309543	0.00652355	0.00280737	0.00184585	-0.00547612	0.00199858	0.000107295	-0.00354755	-0.00263156	-0.000418446	-0.00764405	0.00730371	0.00304485	-0.0128338	0.00451151	0.00231723	0.000209181	-0.000683302	0.00239637	0.00548392	-0.00502884	-0.00338189
Pea15	0.000724041	0.00250595	0.0262821	0.00824224	0.0135328	-0.0031008	-0.000252956	0.0041813	0.00177377	0.00343154	-0.00669808	-0.000982243	0.00128383	0.00278611	-0.0012935	0.000399649	-0.00284318	-0.00912175	-0.000887025	-0.00323436	0.0029107	-0.00473035	0.0228285	0.00349743	1.98526e-05	0.00547439	0.0055183	-0.000815571	0.0226595	-0.00724965
Igsf8	0.00493225	0.00208625	-0.00247282	-0.00167014	-0.00194017	0.00123207	0.00405056	-0.00193465	-0.0010839	0.00852612	0.00101861	0.00431059	0.00128477	0.0149507	-0.0010749	0.00410135	0.0109291	-0.000987275	-0.00900243	-0.0110457	0.000111463	-0.00668102	-0.00402441	0.00164097	-0.000943656	0.00247361	0.0026988	-0.00211497	0.0122106	-0.00301119
Pigm	-0.00275313	0.00146657	0.000492015	0.00248462	-0.00174958	0.00518565	-0.00822464	0.00191813	-0.0018235	0.000953351	0.00314876	0.00416982	-0.00103194	0.00387392	0.00216083	-0.00185382	-0.00374717	0.00119305	0.0018352	-0.00773159	-0.000168086	-0.00106687	0.000817355	0.00323602	-0.00204721	0.00267133	-0.00644064	0.00210061	-0.0064726	-0.0054828
Tagln2	-0.0624429	0.0022928	0.023019	0.00235513	0.00859693	-0.0052879	-0.00815296	-0.00087676	-0.0118632	-0.00220282	-0.0118767	0.0269515	0.00101627	0.0265037	0.000282949	0.0164691	0.0233055	-0.00337986	0.0135843	0.00534901	-0.00430195	-0.00184024	-0.0268548	0.0128124	-0.00130105	-0.00200617	0.01904	0.0207738	-0.0344477	0.00359516
Slamf9	0.0398691	0.00828851	-0.00190792	0.0320283	-0.0027657	-0.00149932	-0.00614202	0.0074154	-0.00365346	-0.00277076	-0.00685659	-0.00407795	0.00111107	0.0513993	0.00388586	0.0106464	0.00183306	-0.00159927	-0.0336148	-0.0065161	0.0127482	0.011562	0.0911348	0.00208901	0.00800745	-0.011579	0.00705124	-0.0120723	-0.0358268	0.0174124
Slamf8	-0.00756123	0.00211817	-0.00361467	0.00682975	0.0116872	0.000254311	-0.00403773	0.00624218	-0.000437559	0.00382701	0.00189528	6.33157e-05	0.00258154	-0.00321111	0.000585332	0.000759302	-0.00241939	-0.00591352	-0.0301959	-0.00479966	0.00840014	0.00172761	0.0175309	-0.00659581	-0.00339454	-0.00181171	-0.00428925	-0.00385432	-0.00848509	0.00750518
Crp	0.00148323	-0.0051705	6.6236e-05	-0.00413381	-0.000506587	-0.00390836	-0.0154167	0.0243604	0.00141644	0.000550623	0.00018427	-0.00175586	-0.00777417	-0.00133103	0.0018064	-0.0051349	0.00723663	-0.000168778	0.000319655	0.00284863	-0.000523819	-0.000890974	-0.000132026	0.00611548	-0.00352549	-0.0212397	-0.00602502	-0.00602838	-0.0063093	0.00522156
Fcgr2a	-0.0509323	0.000200511	-0.0139801	0.00319941	-0.00392285	-0.0082593	-0.00475075	0.00313889	0.00181376	-0.00362967	-0.00666598	-0.0174766	-0.00105562	-0.0173535	0.00234935	-0.0151073	0.0197708	-0.00646391	-0.0679661	0.0130654	-0.000231033	0.00254769	0.0200971	0.00762345	-0.00107393	-0.0044124	-0.000614093	0.00153837	0.00429161	0.0156369
Rps29	-0.0110147	-0.000836355	-0.00023174	0.0104935	-0.00346906	0.00454614	-0.00259804	-0.00203899	-0.000504317	-0.00116479	0.00150184	-0.000864881	-0.00368267	-0.00423113	-0.0017811	-0.00293071	-0.000790064	0.00414797	0.00471863	0.000449817	0.00585199	0.00295742	0.00269263	0.00127071	-0.000230172	-0.000104668	0.00526121	-0.0026451	-0.0040099	0.00437021
Apcs	0.0121443	-0.0209729	0.000992693	-0.00529306	-0.000472241	0.0400573	-0.0427393	0.0345816	-0.00218445	-0.0019788	-0.0158612	0.00120618	-0.0028218	0.0011305	0.00329495	0.000738866	0.00642943	-0.0068729	-0.00534234	-0.00565412	0.00746081	-0.00297763	-0.00339427	-0.00236632	-0.00458117	-0.0465603	-0.00398622	-0.00133335	0.000233949	0.00293609
Cadm3	0.00657603	0.00184448	-0.00429009	0.0117857	0.0479011	0.00274699	-0.00208544	0.00489891	-0.000737527	-0.00181461	-0.000407922	-0.00195233	-0.00109185	-0.00619418	0.00072049	0.000523435	0.0135825	0.00129823	-0.00177014	0.00505435	0.00169364	-0.00654535	0.0221968	-0.00367282	0.000533765	-0.00599833	0.00391788	-0.00545261	-0.00125782	-0.0242998
Mnda	-0.0386268	0.00177731	-0.0114778	-0.00747496	-0.00256349	0.00015078	0.00261296	-0.0029672	-0.00725954	0.00374182	-0.000205251	-0.00155482	-0.00414752	-0.0109328	-0.000254484	-0.00328917	0.0285235	0.000477005	-0.0165481	-0.0207387	0.00387402	-0.00715997	0.000792271	0.00196363	0.00414167	-0.00458345	-0.00322361	0.00877158	-0.00409876	0.00318708
Grem2	0.00529128	0.000936907	-0.00057198	0.00129492	0.00444223	0.014323	-0.00549134	0.0027807	-0.000546407	0.00366953	0.00313123	0.00290678	-0.0048586	0.00193973	0.00186354	-0.000260867	-0.00369592	-0.0055029	-0.00321738	-0.00275747	0.00011426	0.00168137	8.85697e-05	-0.000938223	0.0051832	-0.00802435	-0.00362452	-0.00168486	0.00275829	-0.00400701
AC109958.1	-0.00372518	-0.0017549	0.00109417	0.00509818	0.00219898	0.00610566	0.00326562	0.00180065	-0.00658996	-0.00309815	9.73324e-05	-0.0011847	-0.00289053	-0.00603757	-0.00280277	-0.00110201	-0.00374308	0.00371989	6.87558e-05	-0.00197575	-0.00959225	0.00384194	-0.00777865	1.09524e-05	0.00558618	-0.00319249	0.000826779	-0.00212517	-0.000757258	0.00418679
Fh	0.00192212	-0.0132981	-0.00078789	-0.00426819	0.000839828	0.0227656	0.00226015	0.0199637	0.00219035	-0.000527912	0.00312515	0.00774497	0.000503791	0.00574954	0.000244422	0.000610871	0.00369228	0.00343035	-0.00450849	0.00399616	0.00427001	-0.00628575	0.00245001	0.00336702	-0.00583742	-0.0174738	0.000498133	0.000874953	0.00680304	0.0035914
Kmo	0.00520744	-0.00809401	-0.00348239	-0.00995091	-0.00362096	-0.000763348	-0.00185815	0.0118822	-0.00333287	0.00140043	0.00870245	0.0037767	0.00429642	0.0281327	0.00145695	0.00145082	0.000692736	-0.0111716	-0.00026458	-0.00547672	0.00759591	0.00145539	-0.0059476	-0.00325426	0.0010974	-0.00123955	4.04731e-05	-0.00241626	-0.00493978	0.00369516
AABR07021823.1	-0.0069936	0.00112301	0.00174241	0.000303458	-0.000810047	0.00104589	0.0045117	0.000376989	-0.00177924	-0.00711188	0.00854547	0.00707168	-0.00235791	0.0034758	-5.69579e-05	0.00930357	0.000461135	0.00376311	0.00393826	-0.00121613	-0.00760633	0.00639545	-0.00715991	0.000585662	0.00152362	0.00375088	0.000897435	0.00382363	0.0068621	-0.000266096
Sdccag8	0.00690366	-0.00105074	0.00135692	0.00200153	-0.000858415	-0.00140197	1.06067e-05	0.00419746	-0.00127209	0.000188802	0.00216007	0.000305147	0.000425712	-0.0017346	-0.00132688	0.0126186	0.000382511	0.00127021	-0.00652815	0.00601088	-0.00100473	-0.000187838	0.00099542	-0.00173158	0.000831599	0.00878429	-0.00837219	-0.000641333	-0.00290472	-0.0106827
Rpl30l1	0.000154962	-0.00141086	-0.000677318	-0.0032953	0.00337931	0.00491886	1.67157e-05	-0.00190751	-0.00170967	-0.00331944	0.00291366	0.0112172	-0.00315534	0.00220742	0.000186285	-0.00340917	0.00275605	0.000134691	0.00317386	-0.0086729	-0.00355334	-0.0106833	-0.000472505	0.0013901	0.00288407	0.00130593	0.00138405	0.00658636	-0.00116925	0.00170859
Zbtb18	4.07595e-05	-0.00178763	-0.000735898	-0.000483916	0.00189261	0.00363974	-0.000689812	0.00644397	-0.00128775	0.000810716	0.00430081	-0.00173006	0.000918522	0.00179086	-0.000417269	0.000448605	-0.00168769	-0.0104654	-0.00214065	0.00512303	-0.00368192	-0.00806272	0.00043419	0.0072845	0.00819628	-0.000772187	0.00260345	0.00879105	-0.0110697	-0.00285157
Adss	0.00721296	-0.00350599	0.0012633	-0.00115434	-0.00312846	0.00358342	0.0062739	-0.00290014	0.000506527	0.00160051	0.0191144	6.57898e-05	-0.00784212	0.00215059	0.00475393	0.00385522	0.00155432	0.000891006	-0.00659924	-0.0018774	0.00421412	0.0114677	-0.00484108	0.000208596	-0.00103271	0.00877241	-0.00821317	-0.000727842	-0.00222961	0.00351869
Desi2	-0.00469482	0.0027784	0.00258476	0.00369695	-0.0013593	0.0106622	0.00772114	-0.000246682	-0.00407474	-0.00364209	0.00609236	0.00777293	-4.71166e-05	0.00379679	0.00399928	-0.00337801	-0.00426665	0.00387947	0.000925766	0.00357425	0.00368217	0.00495183	-0.00292203	-0.00877008	0.00327082	-0.00494495	0.0124163	-0.00322584	-0.0132991	0.00614907
AABR07021871.1	-0.00854523	-0.0132807	0.00561272	0.0297252	0.00341027	0.00528005	-0.00122657	0.00185031	-0.00367012	0.00902823	0.000645059	0.00180197	-0.00244435	0.00868662	-0.000629339	-0.00623315	0.0108816	0.0308494	0.00553187	0.0100712	-0.000239563	0.00141389	-0.00266964	0.00632237	-0.00314781	-0.0131533	-0.000418887	-0.00704479	-0.0121662	0.014245
Cox20	-0.00239904	-0.0189275	0.00133536	0.000561096	-0.000243831	-0.000531667	3.99617e-05	-0.00190332	0.0006061	-0.00100154	0.000103483	0.000901688	0.000374853	-0.00296764	-0.00344864	0.00142743	0.00169621	-0.005315	0.00448815	-0.0106429	0.00128221	-0.00448862	0.000214232	0.00207853	-0.00412624	-0.00718356	-0.00608007	0.0025714	-0.00279314	0.00479371
Hnrnpu	-0.0128532	0.00388553	-0.00444098	-0.00677421	0.00406008	0.00673812	0.00323489	-0.00278555	-0.000655493	0.00144411	0.0183478	0.00548831	0.00371733	0.0105804	0.00223035	0.0160957	0.00476956	0.00298578	0.00236496	-0.0124067	-0.00466232	-0.00203913	-0.0114999	0.010657	0.0101134	-0.00558235	0.00997919	0.000764949	0.0128596	0.00180491
Efcab2	-0.000523991	-0.000734247	0.00224533	-0.000190449	0.000657629	0.00554792	0.00177384	0.0036388	0.00945761	-0.000869431	0.00119078	0.00318107	-0.00137817	-0.000162306	-0.00126184	-0.00255225	-0.00774802	-0.00348701	-0.00264698	0.00126781	0.00470355	0.00114307	0.00802427	1.50278e-05	0.00119764	-0.00555709	-0.000910363	-0.00171873	0.0135244	-0.017205
Tfb2m	-0.000527286	-0.00264379	0.000990882	-0.00213044	-0.000827089	0.000144183	-0.00181648	-0.000105922	0.00393664	0.00163043	0.0101771	-0.0021931	0.00382893	0.00234679	-5.53711e-05	-0.0044188	0.00273216	-0.00723537	0.00180582	-0.00607335	-0.000795162	0.004086	-0.00269223	-0.000654533	0.0169749	0.00120278	-0.00636105	-0.00512606	0.00210073	0.0117137
Sccpdh	-0.00066613	-0.00034349	0.00110851	0.00194112	0.000813205	-0.00083972	-0.0051033	-0.000545033	0.00168599	-0.000259333	0.00828099	-0.00457421	0.00185286	-0.000222977	0.000304199	-0.000801897	0.000692429	0.00818817	0.000500674	0.00363962	-0.000972532	0.00271644	0.00656697	-0.000954917	0.00077851	-0.00894072	-0.00164861	-0.00432138	0.00668722	0.00167695
Ahctf1	-0.00245896	0.00207505	-0.00183278	0.00369734	0.00492297	0.00953374	0.00170111	0.00779127	-0.00746207	0.00190194	0.00315199	-0.00205491	0.00316623	-0.00408886	-0.00405226	0.00304478	-0.00455281	0.00197609	0.00265234	-0.0075712	0.00729498	-0.00753835	-0.00185346	0.00726021	0.00238199	0.00446066	0.00331057	0.00504951	-0.0131083	0.00227048
Cdc42bpa	-0.00150797	-0.00291453	0.00893102	0.00196364	0.000855953	0.00115129	-0.00697467	0.00603438	0.000383431	-0.00290912	0.00468691	0.00418359	0.00241635	-0.0021577	0.000375745	-0.000795006	-0.00251463	-0.00529516	-0.00366734	0.00011969	-0.00445272	-0.00362054	-0.00782273	0.0035995	0.00997887	-0.00409454	0.00268384	0.00401819	0.0040184	-0.00559152
Coq8a	0.00661377	-0.00983093	-0.00310412	-0.000824645	-0.000990608	-0.0233808	-0.0148248	-0.00126916	-0.00391026	0.00173804	0.0264696	-0.00129271	-0.00214222	0.00161727	0.000650642	-0.00626867	0.0011315	0.021396	0.000555036	-0.010022	-0.00454749	0.00301639	-0.000679392	0.0157338	0.00782291	0.0192863	-0.000726981	-0.00247762	-0.00901216	-0.00268914
Psen2	-0.00622884	0.000919011	0.0200864	0.00117605	-0.00165758	-0.00421246	-0.00511026	0.00396628	0.00126027	0.000393731	-0.00195812	-0.000427014	-0.00611294	0.00320208	-0.00243521	-0.00456599	-0.00103011	0.00800409	0.00618063	-0.0001977	0.00405596	0.00339034	0.00249561	-0.00923171	-0.00864398	0.00563789	0.00274209	0.00270741	-0.00776622	0.00215387
Parp1	-0.00556264	-0.00162333	0.00680405	0.00292152	-0.000970999	0.00886461	0.00179213	0.00606712	0.00238483	-0.0021273	0.00804646	0.0117322	0.00181482	0.00606083	0.00146193	-0.000924327	0.00101961	-0.00212539	-0.00139265	-0.000314326	-0.00587406	-0.00397253	0.0114102	-0.00769146	0.000118085	0.00764833	-0.00211967	0.00656413	-0.0183993	-0.000729276
Acbd3	-0.0077673	0.000403342	0.00365244	0.00183341	-0.00387477	0.00879744	0.000956108	0.00779868	0.00151212	0.00494927	0.0113865	-0.0013806	-0.000654736	0.00422909	0.00503472	0.000514043	0.00524459	-0.00034784	0.00445868	0.00259736	-0.00341565	0.0141418	-0.0124905	0.00227524	0.00296643	-0.0010041	0.00752422	-0.00217677	-0.00876313	0.000272533
H3f3b	-0.0185686	-0.00881953	0.00556059	0.0138583	0.0053765	0.0184306	-0.00279841	0.00912916	0.00380472	-0.00204467	-0.00415676	0.0121957	-0.00503466	0.00158016	0.00688679	0.00733172	0.0246097	-0.0105562	0.00711705	0.0211029	-0.00586507	-0.00577517	0.00511703	0.00817989	-0.0015415	-0.0173948	-0.00664495	0.00910664	0.00443007	0.00356515
Sde2	0.00423952	-0.00089429	0.00247243	-0.000829977	-0.00112274	0.00385484	0.0016989	0.000213732	0.00126553	-0.000916716	0.00645267	0.0014892	0.00248735	0.00335499	0.00305151	-0.00440584	0.00289403	0.000617423	-0.00176114	-0.0050013	-0.00190589	0.00179559	0.0036913	-0.00162806	0.00202049	0.00544304	0.000191733	0.000196926	-0.0132042	0.00287019
Pycr2	-0.0032106	-0.00208728	0.00322413	0.00241715	0.00493746	0.005775	-0.0063282	0.00347944	0.00505832	-0.0015359	0.00262901	0.0052038	-0.00081276	0.000667667	0.00141284	-0.00702169	-3.49461e-05	-0.0105642	-0.00338419	0.000423792	-0.025268	-0.00152473	-0.0114768	0.000219057	0.00569608	0.00578262	-0.0025112	0.0030851	-0.0230713	-0.00542772
Tmem63a	0.00749285	0.000656858	0.000284635	-0.00312681	-0.00292352	-0.00331745	-0.00825974	-0.00163913	-0.00362624	-0.00154606	0.00639834	0.000889932	0.00184134	-0.000909786	0.000195512	0.0164636	0.00168165	-0.00721941	-0.0137217	0.00280707	0.00136741	-0.00386443	0.000536935	0.000894331	0.00410017	0.0169712	0.0134387	0.00301968	-0.0125124	0.000617097
Ephx1	-0.000296931	-0.0126512	0.00013382	0.00242884	-0.000120272	-0.0416695	-0.0533463	0.00471079	-0.00178622	-0.00399941	-0.00993974	-0.00219737	-0.0259635	-0.00115869	0.00468017	0.0109347	-0.00620976	0.042495	0.00190666	0.00905746	0.00222675	-0.00247351	0.00350903	0.00681085	0.00210248	0.0287887	0.0170741	0.00810692	-0.00286256	0.0125743
Nvl	-0.00249644	-0.00194489	0.00326024	0.000604679	-0.000690263	-0.000569253	-0.00179453	0.00715297	-0.00226208	0.00623799	-0.00467755	0.00347768	-0.00391183	0.00416932	0.0090679	-0.00405818	-0.00555072	-0.00535619	-0.00313463	-0.000176554	0.00665283	0.0105479	-0.00219071	-0.000699308	0.00316021	0.00908258	0.00330571	-0.00376788	-0.00305821	0.00647724
Cnih4	0.00523255	-0.00458861	0.00532648	0.00403859	0.000192972	-0.00078246	-0.00316268	-0.000918077	-0.000650619	-0.00060398	0.000901372	0.00961206	0.000171492	-0.00185175	0.00269679	0.00559865	-0.00360897	-0.00316322	-0.00774883	-0.00256956	-0.00726143	-0.00111019	0.00555949	-0.000869935	-0.00340728	-0.00858889	0.00430425	0.0110305	-0.0118095	0.00711396
Wdr26	-0.00912944	0.00323694	-0.00188278	-0.00259234	0.000778901	0.00129115	-0.00097341	0.00225068	-0.000313676	0.00144091	0.0160738	0.00632621	-0.0013787	0.00674449	-0.00147948	-0.00414455	-0.0021562	-0.0035927	0.0055266	-0.00883395	-0.0055415	0.00245219	-0.0039174	-0.00213833	0.00395275	0.0045001	0.0072619	0.00584921	0.00854419	0.00278973
Eif3el1	0.00220675	-0.00205544	0.00150261	0.0135832	-0.000780537	0.00928174	0.00104084	-0.00162989	0.000152718	-0.000531277	0.00614588	-0.00568892	-0.00792008	0.00904058	0.00395044	-0.00246531	0.0207246	-0.0099001	-0.00232919	0.00540459	0.00800821	-0.00991996	-0.00685827	-0.000619894	-0.0110654	-0.0100783	0.000786169	0.00862161	-0.00537146	0.00385342
Srp9	-0.0033729	-0.0150787	0.00458225	0.00488978	0.00248721	0.00593007	0.00157577	-0.0010622	-0.000144968	-0.00139543	0.00662827	-0.00500092	-0.00166923	0.000666801	0.000356122	0.00834475	9.42437e-06	-0.00769919	0.000466834	-0.00674531	-0.000150561	-0.00577289	0.00748415	-0.00305577	-0.00654564	0.00596942	-0.00347414	0.00561329	-0.0180084	-0.00832312
Degs1	0.00223562	-0.00139558	0.0279135	-0.00185796	-0.00230996	-0.00431627	-0.00859038	-0.00472447	0.000216095	6.72971e-07	-0.00144756	0.00327804	-0.00306476	0.00753955	0.00156074	0.00944797	0.00280847	0.00279651	-0.00409223	0.00732358	-0.00320068	0.012531	-0.000707655	-0.000515586	0.01848	-0.00849486	0.014658	0.00113231	-0.00365991	0.00248442
Fbxo28	-0.00497882	-0.00203655	0.000374495	-0.00403275	-9.90702e-05	0.00090007	0.00179795	0.00466191	0.000983329	0.00210938	0.00936964	0.000543151	0.00670348	0.00185766	-0.00205929	0.000568699	0.00470535	0.00208666	0.00328009	0.00183851	0.0034762	-0.00273671	-0.00506684	-0.00356156	-0.00793595	0.00563333	-0.00467725	-0.00248355	-9.61078e-05	-0.00346116
Tp53bp2	0.00124938	-0.00211235	0.000341534	0.0030493	0.00140645	0.000746861	-0.00205503	0.00584096	0.00200306	-0.000847401	0.00353965	0.000750664	-0.00234725	-0.0056148	0.00737183	-0.002564	-0.00178205	0.00658766	0.00188323	-0.0121402	0.00432025	9.25174e-05	0.00727448	0.000817133	-0.00275747	0.000944027	-0.00101597	0.00122525	-0.00532848	-0.00890712
Capn2	-0.0120843	-0.00193589	0.00882101	-0.00381948	0.00706604	-0.00925408	-0.00113794	-0.00488239	-0.00153199	-0.0111135	0.000416977	-0.0016107	0.00301374	-0.000101333	-0.00308841	0.00874439	0.0111415	0.00684641	-0.000866602	-0.000983351	-0.0015138	0.000828767	-0.0073211	-0.00290785	-0.00211573	0.00137382	0.00182185	0.0266887	-0.0061988	0.0145757
Disp1	0.00308041	0.00209429	-0.000377228	0.00108387	-0.00147463	-0.00200905	-0.000897669	0.00238113	0.00335538	0.0190135	-0.000914079	-0.00390377	-0.00577476	0.000913453	-0.001073	-0.000454187	-0.00310923	0.00220765	-0.00175995	0.00249777	0.00227875	-0.00199044	0.00632715	0.00409213	-9.12523e-05	-0.00805849	-0.00601822	0.00489204	-0.00321012	-0.0106488
Brox	3.17126e-05	-0.000404023	0.00124678	-5.95717e-05	0.00449502	-0.00351414	-0.00141459	0.00447667	-0.000136648	0.00200828	0.00623943	0.000383164	0.00426258	0.00273476	0.00137982	-0.00217253	0.002593	-0.00826117	-0.00339904	-0.0128907	0.000590913	-0.00535087	-0.00687745	0.00134791	0.00886519	0.00566942	0.00371167	-0.00192225	0.006884	0.0105939
Aida	-0.00365385	0.00515239	0.00794661	0.00677123	0.00426124	-0.00350775	0.00297693	0.00241517	-0.000692677	0.0037314	0.00709707	-0.00566609	0.00701973	-0.0039186	3.74839e-05	0.00504212	0.00130995	0.000425214	-0.001486	-0.000243805	-0.00331355	-0.0023821	0.0118276	0.0079195	-0.00438505	-0.00362049	-0.00514424	-0.00304678	0.000863239	-0.00672597
AABR07021988.1	0.00330585	-0.00044945	0.00242887	-0.000946656	0.00301535	0.00617723	-0.00699625	0.00256732	0.00115245	0.00115296	-0.00215322	-0.00125973	-9.22936e-05	-0.00125394	-0.00154553	-0.0073647	0.00780851	-0.00646556	-0.0022315	-0.00656519	-0.00406603	0.00266798	-0.00224845	-0.00183239	0.00783845	0.00467255	-0.00372528	-0.0014788	0.00339947	0.0129796
Hlx	-0.00939348	-0.000402205	0.029078	0.00362566	0.0107547	-0.00253655	-0.00224109	-0.00231652	-0.00356516	0.00978387	-0.00540299	-0.00657408	0.000750938	0.000954341	0.000228576	0.0100934	-0.007047	0.00770585	0.000808778	-0.0115825	0.00331994	0.00329968	0.00911432	-0.00197514	-0.00473003	-0.0141945	-0.00721383	-0.00515959	-0.0020173	0.0116922
Marc1	0.00076954	0.00713541	-0.00189958	0.00125872	0.000795519	-0.0185872	-0.0234264	0.00922154	0.000308652	0.00324068	0.0200129	0.000603481	-0.00806238	-0.00411049	-0.00303064	-0.00255409	-0.00166939	-0.00108775	-0.00322338	0.00565484	-0.00464982	-0.00620426	0.00248302	0.00498625	0.000917234	-0.000475646	-0.00178413	-0.00352549	-0.00749033	0.000454029
Marc2	-0.000869459	-0.0060155	0.00403625	0.0012654	-0.00262099	0.0138557	-0.0210913	0.00248251	-0.00360781	-0.00141293	0.0039752	0.000792101	-0.012941	-0.000635468	0.00243843	0.0101329	0.00142295	-0.00160043	0.00175712	-0.00224041	-0.000288072	0.00270164	-0.00524839	-0.00372143	0.00161226	-0.0117189	-0.00362556	0.00387136	0.00326803	0.0105568
RGD1310587	0.00627287	-0.00774103	0.00107211	0.00317186	-0.000847161	-3.4511e-05	-0.00267523	-0.00201849	-0.00204956	0.0013042	0.0263973	-0.00151673	0.00672104	-0.00457193	-0.00308792	-0.00633888	0.000733425	-0.00819998	-0.00197801	0.00571196	-0.00262041	0.0021528	-0.00649847	0.0068142	0.00380318	0.017602	0.0110607	-0.00248362	0.0107173	-0.00425551
Rab3gap2	0.00123617	-0.00303862	0.000356649	-0.00078262	0.000108968	-0.00052154	-0.00260772	0.00381432	-0.00064243	-0.00137881	0.00111986	0.000534595	-0.00553558	-0.0013566	-0.000283248	-0.00347652	0.00172661	0.00186207	-0.00231623	-0.00511174	0.00037008	-0.00012297	-0.000716845	-0.00110097	-0.00446934	-0.00269385	0.00482073	0.0136179	-0.0163732	-0.00728853
Iars2	0.00086134	0.000176043	0.000162566	0.000240248	0.00110505	0.00407175	-1.81385e-05	-0.00255873	0.00527729	0.00372381	0.011356	1.15821e-05	0.00835446	0.00424749	-0.000159245	0.0111369	-0.00464096	-0.00201717	-0.00471535	0.00923522	0.00103386	0.0072659	0.0031908	-0.00342475	0.00248557	-0.00186413	-0.00255421	-0.00977709	-0.000176737	0.00591629
Bpnt1	-0.00746903	0.00304401	3.47703e-05	0.00148333	0.00338185	0.000531656	-0.00162202	-0.00306421	-0.000450797	0.00124017	0.0165155	0.00273517	-0.00366834	-0.000407268	-0.00259207	5.88193e-05	-0.0042472	-0.000888823	0.00249176	0.0032488	-0.00105157	-0.00147764	-0.0039595	0.000839631	0.00633205	-0.000634649	-0.00447054	-0.00456249	-0.000134293	0.00466972
Eprs	-0.000302857	-0.0144593	0.00051518	-0.00396984	0.000572295	0.0149472	0.00477594	0.0159917	0.00266072	-0.00214254	0.00613293	0.00164728	-0.00513705	0.00210489	-0.0024334	-0.00381866	0.00455163	0.00970653	-0.00644995	0.00185848	-0.00198288	0.00886252	-0.00452797	-0.00158521	-0.00182216	-0.000882293	0.00387582	-0.00239032	-0.0122659	0.0100104
Slc30a10	0.00429358	0.00343167	-0.0015341	-1.0831e-05	-0.00516846	0.000976797	-0.0175781	0.00776075	-0.0010974	-0.00126833	0.00934498	-0.000723271	0.00567747	-0.00158339	0.00609651	0.00169625	-0.00147904	-0.00111926	-0.00340374	0.00968343	0.00477448	-0.000247712	-0.00147248	0.00126179	0.0027588	0.00744269	0.00880562	0.00586319	0.00199293	0.0120264
Lyplal1	-0.000595049	-0.00687593	-0.000127182	-0.003183	-0.000727965	-0.0090097	-0.00240755	-0.0012609	-0.00146721	0.00180278	0.0154319	0.00197269	0.00450023	0.00200863	0.000598016	0.00989416	-0.000700597	-0.00793369	0.00185106	0.000472523	0.00348986	0.00517179	0.0047428	-0.00360951	0.00653901	0.00436275	-0.00451024	0.000503119	0.00470532	0.00549342
Dusp10	-0.00328772	0.000485278	-0.00223995	-0.00338705	0.00809029	0.00278733	0.000897575	0.00208294	0.00319284	0.00143433	-0.000157323	0.00146742	-0.00543642	0.00763079	-0.00109423	0.00396559	-0.000630892	0.00604886	0.0034822	-0.00350988	0.00324614	0.0111894	0.00426989	0.00401088	0.0017228	-0.000212591	-0.0044215	-0.00769594	0.00836386	-0.00578928
Tgfb2	0.00295378	-0.00102462	0.000135143	-0.00224978	0.00874416	-0.00118977	0.00302543	-0.0033425	-0.00227726	0.0178733	-0.0011528	-0.000498808	-0.0051534	-0.00436563	-0.00188134	-0.00123823	0.00484494	0.00237561	-0.0185094	-0.00186789	-0.00786835	-0.00135218	-0.00754084	0.0159802	0.00108874	0.00640301	-0.010603	-0.0100137	-0.00270142	-0.0106963
Rrp15	-0.0123669	-0.000199534	-0.000457441	0.00396755	0.000178119	0.0103063	-0.00120914	0.00163288	0.000196407	0.00992121	0.0047444	0.000642417	0.000124939	0.000332143	-0.00131241	0.00264253	-0.00718921	-0.00145194	0.00484198	-0.00626635	-0.00190234	0.00339404	0.00219828	-0.00636559	0.00288745	0.00473213	0.00242619	-0.00798568	0.0191637	-0.000198275
Esrrg	0.00402938	-0.00250713	-0.00166107	0.00480797	0.000244088	0.00423285	0.000690691	0.00276009	-0.00618232	-0.00368212	0.00518886	-0.00412426	-0.003941	-0.00302182	-0.00170476	0.0148577	4.46149e-05	0.0199289	-0.000417715	0.00153253	0.0050177	-0.00186593	-0.00215772	0.00320998	-0.00127414	0.0185898	-0.00650528	0.00700438	0.00605281	0.0073893
Kctd3	-0.00545953	-0.000836353	-0.00312953	-0.00150687	0.000457968	-0.000577084	-0.00114479	0.00276194	-0.0021416	-0.00300668	0.00687644	0.00257881	0.00110669	0.00284772	0.00257083	0.00112498	0.000478041	0.00500463	0.00582764	-0.00197459	-0.0017355	-0.00158246	0.00138964	0.00110986	0.00396817	-0.00309386	0.00342342	0.00134284	0.0104122	0.00385356
AABR07072356.1	-0.00733086	0.0012951	-0.00282436	0.00315659	0.000278483	0.00500777	-0.00294418	0.000754187	-0.00301122	-0.000352546	0.00375162	0.00126873	-0.00211256	0.00100844	-0.00441831	0.00159947	-0.000241803	-0.0287171	-0.00592772	0.00215728	0.00490578	-0.00095838	0.00205951	0.00264927	0.00350068	0.00565694	0.00990842	-0.00553708	0.00451914	-0.00556876
Cenpf	0.0227632	-0.00572595	-0.0137891	-0.0151459	-0.00276433	-0.0120711	-0.00658091	-0.00962234	-0.00671417	-0.00120211	-0.0098585	0.000309593	0.00191573	-0.00727542	0.00100628	0.212663	0.00168363	-0.00545351	-0.00553738	0.00916384	-0.0067857	0.000231758	0.000632494	0.00285045	0.0143827	0.000844531	-0.0127887	0.00557091	0.00857344	-0.000268073
Prox1	0.00182866	-0.0036877	-0.0017793	0.000676899	-0.000134566	0.0134069	0.000403598	0.0113723	-0.00139615	-0.0015924	0.00774398	-0.00189363	0.00312277	-0.00158255	-0.00178966	0.00406263	0.000218952	0.010681	-0.00103069	0.000953255	0.00095406	-0.00439854	0.00435386	0.00248098	0.00138079	0.00715366	-0.00874148	0.00620551	-0.00546621	0.00875402
Smyd2	0.00570722	-0.000937872	0.000912296	0.00609254	-0.00257299	-0.00301015	-0.00161096	0.00155163	-0.00447257	0.00292625	0.00120763	0.00142589	0.0116833	0.00285147	-0.000911252	0.00132598	-0.00386273	0.00314889	-0.00372168	0.0014203	0.00419425	0.00287748	0.000541838	0.00210739	0.00225272	-0.00401951	0.0111649	0.00709235	-0.00554086	0.000376188
Rps6kc1	-0.00194928	-0.00309108	0.00114606	-0.00280214	0.00220079	-0.00102503	-0.000743204	-0.000443012	-0.00376141	-0.00112365	-0.00219499	0.000401651	0.000751316	0.00223485	-0.00208022	-0.00438416	-0.00274472	-0.00193595	0.00201873	0.00117155	-0.0040082	-0.00802359	-0.00211611	0.000887586	0.0333016	0.0139798	-0.00274814	0.00239201	0.00102077	0.00229918
Angel2	-0.00727768	0.00160126	0.000523135	0.00407333	-0.000395697	-0.00045987	-0.000450742	0.0111233	-0.00529138	-0.00345227	-0.00376885	0.00177861	-0.00474564	0.00162175	-0.00147396	-0.000827044	-0.00872151	-0.00239377	-0.000409309	0.00440651	-0.00492914	0.00204281	-0.00412158	-0.000931164	-0.000936524	-0.00712966	0.00556896	-0.000884662	-0.00389412	0.00579655
AABR07022144.1	-0.00771179	-0.00026215	-0.00400596	-0.00452173	0.00295899	0.0117	6.39663e-05	0.0119069	0.00413944	0.00644275	-0.0026145	-0.00214282	6.52009e-05	-0.00428412	0.00131762	0.00362953	0.00216527	0.0035555	0.000827225	0.0015815	-0.0131193	-0.00798062	0.00224335	0.00107343	-0.00267007	0.000973498	-0.00225317	-0.0054718	-0.00936215	-0.00408395
Atf3	0.00136862	-0.00117222	0.0020594	-0.00371169	0.000971159	-0.018644	0.00216215	0.0164351	-0.000131679	0.00445236	0.000569266	0.00729019	0.0036205	-0.00183717	-0.00241802	-0.000396739	0.00260791	-0.00922395	0.00481525	-0.00981972	0.00370215	0.0184403	0.00308714	-0.00549502	-0.0116865	-0.000721631	0.00358889	-0.00187085	-0.00151766	0.0134962
Nenf	-0.00818958	-0.00604107	0.0142173	0.00242745	0.0232515	-0.00543219	-0.00523006	-0.00587644	-0.00519209	0.00808371	-0.00226987	0.000738128	-0.00143245	0.00236694	0.00282865	-0.00105251	0.00202425	-0.00817195	-0.00175526	0.00207417	-0.00181887	0.00192692	-0.00190991	-0.00556548	0.00301494	-0.0102396	-1.80497e-05	0.0159325	-0.00326314	0.0110542
Ppp2r5a	0.00104993	0.00425767	0.00479349	0.00390008	-0.0037526	-0.00232277	-0.0018551	-0.00456213	-0.000832343	0.00388099	0.0237062	-0.000330725	0.00363916	-0.00449306	-0.000259827	6.96211e-05	0.00189131	0.00395697	0.000503642	-0.00199031	0.00179299	0.00836706	-0.00122202	-0.00373615	-0.00322485	0.00452423	-0.00358577	0.0038896	0.0195642	0.0112929
Lpgat1	-0.00100377	-0.00293086	0.00114221	-0.00363068	8.34167e-05	0.000811937	-0.00348776	0.00202211	0.00464107	0.00610675	0.00996264	0.00162935	-0.00365097	0.0100554	0.000833118	0.00274677	-0.000712743	0.016089	0.00214718	0.00142727	-0.00432916	0.00088307	-0.001799	-0.0102529	-0.00534373	-0.00634638	-0.00862756	-0.00272796	-0.000528854	0.00680409
Slc30a1	-0.00481427	0.00226953	-0.0025181	-0.00212503	0.00110567	0.00311332	-0.00407999	-0.00586079	-0.000505365	-0.00338895	0.00226353	0.0028282	-0.00627627	0.000567382	-0.00240035	-0.0007411	-0.00219307	0.00520174	0.000485313	-0.00657092	-0.000300632	-0.000998975	-0.00777037	-0.0021135	-0.00395077	-0.00186783	0.000822508	0.00261255	0.0033979	0.0149735
Utp25	0.000997264	0.00257416	-0.000679084	-0.00170257	0.00272069	0.00252826	0.00467105	0.00329504	-0.00100406	0.0042255	0.0055463	0.00112746	-0.00420775	-0.000538638	-0.00194691	0.00223271	0.00241772	0.00299442	9.87218e-05	0.000122648	0.00104415	-0.00718922	0.00181881	0.000687378	-0.00170407	0.00208477	0.00337901	-0.00400838	-0.00533551	-0.00244663
Irf6	0.00366367	-0.0019475	0.00100287	-0.0010459	-0.00136552	-0.0110766	9.94789e-06	-0.00340598	-0.00122851	0.00538327	0.0181819	0.000498402	0.00813359	-0.00222167	0.000386101	0.00141367	0.000901466	0.0029241	-0.00384472	0.00646371	0.00301722	0.00185289	-0.0026889	0.00204339	0.0012609	-0.0042292	-0.00296833	-0.00639681	0.00532961	0.00875822
LOC100125367	-0.000240331	0.000717425	0.000507566	-0.00316616	0.00207783	-0.000320648	0.00162562	-0.00314375	0.00112023	-0.00204505	0.00194543	0.003254	-0.00487678	-0.00283989	-0.00087663	0.00418596	0.00267543	0.00253977	0.00144998	-0.00739919	-0.00164933	-0.0047654	0.00139851	0.00810029	-0.00421771	0.00583654	-0.00374403	0.00429823	0.00741496	0.000305682
Hsd11b1	0.00276144	-0.0183692	-0.00218946	0.00118751	-0.00122663	0.0212696	-0.0460456	-0.00882354	-0.00348282	0.00297061	0.0118533	-0.00173053	-0.0387584	-0.00130761	-0.0040456	-0.00411976	0.00902897	0.0221292	0.0026494	0.00470339	0.00029007	-0.00764495	-0.00261984	0.00462079	-0.00777086	-0.00593378	-0.00100921	-0.0054968	-0.00440705	0.0218647
G0s2	0.013323	-0.0141977	-0.00922755	-0.00860549	0.017273	-0.00429635	-0.00342638	0.0259714	-0.00565117	-0.00520599	-0.012919	-0.00501725	0.00440778	-0.00746367	-0.00369512	-0.00175596	0.0135991	-0.0142144	0.00487227	-0.000197894	-0.000462273	0.0206984	-0.00618805	0.00341336	0.0419634	0.0788012	-0.00154158	-0.00122619	-0.0127324	0.00885762
Plxna2	-0.000376554	0.000943123	0.00836548	0.00321707	-0.00080752	0.00895381	-0.0167375	0.0114416	-0.00250861	0.000920391	0.000806893	0.00747693	0.0162127	-0.00416658	-0.00126458	0.00134732	-0.00379812	0.00178622	0.00363218	-0.00488017	0.00083627	-0.00511722	-0.00372206	0.00340006	-0.00228565	-0.00659098	-0.00304943	-0.00397663	0.0267639	-0.00165121
Cr1l	0.00976764	-0.000674135	0.0192092	-0.00560313	0.00147624	0.00150674	0.00260458	-0.00636801	0.00613097	0.00120844	0.00453658	0.00707907	-0.000170828	0.000167452	0.00267232	7.8822e-05	0.00556897	0.00922242	-0.0154857	0.000281789	-0.00575451	0.00402677	-0.00348207	0.0022684	-0.00660073	-0.00611692	-0.0120336	0.0022238	0.00778115	0.0160058
AABR07028908.2	0.00423617	0.00247564	-0.000362256	0.000779661	-0.00299627	0.00303674	0.00417857	0.0103206	-0.00313928	0.0054566	-0.000207916	-0.000923658	0.00244321	0.00446336	-0.000670207	0.00133583	-0.000766373	0.0077078	-0.00132128	3.41733e-05	0.0045679	-0.0034903	-0.000386739	0.00157274	0.00872998	0.00239561	-0.00482989	0.00800126	0.00713938	0.00177097
Fopnl	0.00107004	0.00112211	0.00224276	0.00126566	0.00334837	-0.00643726	0.00243501	-0.00341337	-0.001841	0.00062575	-0.00198546	0.00448638	-0.00529336	-0.00210345	-0.000548715	0.0280018	-0.00667614	0.00320312	-0.0004366	0.00385571	0.00466099	-0.0151776	0.0118226	0.00433891	0.009069	-0.00627736	0.00221014	0.00632421	-0.000442967	-0.00161875
Nde1	-0.00286407	0.00210474	-0.00168435	0.000677744	0.000960407	0.0022577	0.00462393	0.000282469	0.00015378	-0.0016597	0.00272537	-0.00242628	-0.000354773	0.00407638	-0.00232667	0.0183932	-0.00457395	0.0024523	0.0038184	-0.0179027	0.00685043	-0.00461624	0.00167499	-0.00488126	-0.00221632	-0.0106949	-0.00618274	0.0105714	0.00408324	-0.00796317
Parn	0.00355379	0.000291375	0.000991336	-0.000435135	-0.00134714	-0.00121877	-0.00311295	0.0114279	0.00038395	0.0034886	-0.00393923	-0.000888782	-0.00242621	0.00954808	0.00231234	0.0041487	0.00371627	-0.00842276	-0.00292591	0.000659614	0.000810933	0.018382	0.00262163	0.00818882	0.00759749	0.0102254	-0.00471607	0.00272276	0.00586982	0.00298738
Bfar	0.00567185	0.00235837	0.002001	-0.00413119	0.000698527	0.00366769	-0.000643488	0.00561624	-0.000464713	-0.000236657	0.00750763	0.00900453	-0.00388363	0.00449712	-0.00153789	-0.00333704	-0.000914616	3.75388e-05	-0.00997285	0.00209618	0.00393216	0.00508431	-0.00554024	0.0017946	0.0012974	0.00331207	0.00183517	0.00184607	-0.00363076	0.0136981
Rrn3	-0.00118979	-0.00106173	0.000560117	0.000256202	-0.000410156	0.00227193	-0.00616472	0.00091234	0.000814755	0.00109849	0.00212527	0.00152691	-2.3157e-05	-0.00510137	0.00188257	-0.00174345	0.00117738	-0.00370245	0.000271178	-0.0043427	-0.000463685	0.0095811	-0.00217136	0.0205582	0.00113406	0.00126071	0.000157894	-0.00736835	0.00744823	0.000854817
Ntan1	-0.00925482	-0.0128686	0.00358685	0.00610045	0.0024436	-0.00439303	0.00115609	-0.00114613	0.00465372	0.00321801	0.00158341	-0.0127344	-0.00343053	-0.00330356	-0.000377824	0.00641233	0.000168205	-0.0128325	-0.00540962	0.000400955	0.00598291	-0.00395907	0.00596268	-0.000525326	-0.00309992	0.00905411	-0.00760522	0.00523465	-0.0020421	0.0103071
Pdxdc1	0.000217672	-0.00258449	0.00304473	0.00390567	0.000523974	0.00321669	-0.00185098	0.00292417	-0.0014358	-0.000479041	0.01101	0.00231546	0.00129994	0.00102898	0.00541226	0.000586747	-0.00436389	-0.000898648	-0.00288033	-0.00136363	0.00387782	0.00171026	-7.69188e-05	-0.00205182	0.00179139	-0.00605518	0.00040904	0.000443332	0.011216	-0.00499505
Mpv17l	-0.00104426	-0.000301826	-8.98531e-05	-0.00405016	-0.00146772	0.00118043	0.0040747	0.00734149	0.00326577	0.000575308	0.00432248	0.000983826	-0.00973301	-0.000165695	0.00195423	-0.00285923	-0.00098473	-0.00758219	0.00550638	-0.00838043	-0.00105715	-0.00387765	-0.00124156	0.00529419	-0.000469342	-0.0104824	-0.00176149	0.00149147	0.00746126	0.0175453
Cpped1	-0.000934985	-0.00883077	-0.00239467	0.00191532	-0.000501677	-0.00335566	-0.0017918	-0.00299618	-0.00131298	0.0033931	0.00868064	0.0029348	-0.000329019	0.00222379	0.00104985	0.00623854	-0.00306698	0.000417612	0.00404223	-0.000144256	0.000431975	-0.00137655	0.00646763	-0.00305974	-0.00253636	0.0157211	-0.00289412	-0.00486886	0.0036003	0.00241177
Gspt1	-0.00611724	-0.000791913	0.00424437	0.00867571	0.00318269	0.0138808	0.00258441	0.00277026	0.00307625	-0.000906012	0.0178159	-0.00373166	0.000982879	0.00735285	0.00106495	0.00298118	0.00187107	0.00533689	0.000219396	0.00549465	-0.00336566	-0.00479814	0.00282643	0.00220491	0.000708001	-0.00549345	-0.00296624	-0.00229839	-0.0192628	-0.00338502
Zc3h7a	0.000326468	-0.00066461	0.000529441	0.00184163	0.00243379	-0.00365854	-0.00123713	0.0135462	0.00295317	-0.00362257	-0.000521671	0.00117682	-0.00159516	-0.00151694	0.00208803	0.00331337	-0.00707408	0.00293117	-0.0100168	-0.000398982	-0.00486901	-0.00679548	-0.00284434	-0.00630452	-0.000633395	0.00389889	-0.00415167	0.0116936	-0.00974458	-0.00761646
Txndc11	-0.000268734	-0.000446743	-0.000963567	-0.00440932	-0.00120895	0.00341291	-0.0145449	0.00271901	-0.00289363	-0.0058715	-0.00174216	0.00370711	0.00576018	0.00551969	0.000943343	0.00136779	0.00157796	-0.00106981	0.00147152	-0.00762552	-0.013545	0.00208508	0.000508104	0.00512763	0.00463061	0.00906409	-0.00199432	0.0127608	0.000996884	-0.00840153
Snn	-0.0107068	0.00554287	-0.00111269	0.00828384	-0.000276858	0.00366032	0.00164155	-0.00424101	-0.00664334	-0.00685447	-7.30797e-06	-0.00123172	0.00204463	-0.00643761	-0.00055123	0.00176582	-0.00702356	-0.000194525	-0.00631809	-0.00529292	-0.00267669	0.00867128	0.0018214	-0.00936922	-0.00437749	-0.0165523	0.0251662	0.0186152	0.0237128	0.00888952
Litaf	-0.00528692	-0.00670484	-0.00360474	0.00141382	-0.000957489	-0.0167934	0.00180536	-0.0075366	0.00434938	0.00799231	0.01229	-0.00437593	-0.00250604	0.00513128	-0.000402389	-0.000633662	5.88185e-06	0.0106984	0.00416251	-0.00892085	0.0044198	0.00140118	-0.00506051	0.00215284	-0.00588421	0.0170365	-0.000212168	-0.013384	0.00287538	0.00376669
Socs1	-0.00764022	0.00256309	0.00215534	0.0033878	-0.00313127	-0.00143009	-0.00131031	-0.00254607	0.0383181	0.00388361	0.00113072	0.0150665	-0.000748922	0.00376043	0.000142408	0.00544799	0.00358882	-1.69159e-05	0.00870642	0.00464438	-0.00324707	0.00422152	-0.00805398	-0.00345465	0.00424555	-0.00901988	-0.00821512	-0.0122699	-0.00630713	-0.0017013
Dexi	0.00823268	-0.00798453	0.00173392	0.000208918	0.00137761	-0.000934562	-0.00429766	0.00496845	0.00201932	0.00768314	0.00496233	-5.33957e-05	0.0095889	0.0069051	0.00316419	-0.00354576	0.000806374	-0.00264878	-0.00334697	-0.000924465	0.00239122	-0.00161387	-0.00160206	0.0177812	-0.00395695	0.00258293	0.00322511	-0.00809869	0.00511732	0.0026937
Ciita	0.0199657	0.00635408	-0.000530781	0.0129695	-0.0043409	0.0030953	0.0028208	0.00103908	-0.00780215	-0.00401087	0.00155981	0.087564	0.00304631	-0.0119156	0.00101493	-0.00355386	0.0150724	0.00125067	0.000207372	-0.000503031	0.00511016	0.0115996	0.0231264	0.00141327	0.00212761	-0.00322435	-0.00139721	-0.0018268	-0.0023861	-0.014274
Nubp1	-0.00781368	-0.00816797	-0.00114963	0.00693985	-0.000763958	0.00597121	-0.00179763	-0.000729802	-0.00062145	-0.00767185	-0.000287399	-0.00424125	0.00338995	0.00829238	-0.00201384	-0.00249889	0.00462319	0.00237254	-0.00359229	0.00611658	0.000328254	-0.000450074	0.0066049	-0.00673179	-0.00411341	-0.00749343	0.00438807	0.0047777	0.000340786	0.00355837
Emp2	0.00585494	-0.00245244	-0.00131662	-0.00454071	0.0273636	0.00110959	-0.000591937	-0.00197641	-0.00247198	0.0115441	0.00153579	0.00423766	-0.00264885	0.00169254	-0.00156211	0.0170308	0.00313674	-0.000258138	-0.00369185	0.00399734	0.00440282	0.00705923	0.000470855	0.00357257	-0.00279119	-0.00847835	-0.00258397	0.00439344	-0.00911902	0.0117843
RGD1309748	-0.00202405	0.00279675	-0.000835379	-0.00163048	-0.000948014	0.000705776	0.00554626	-0.00276989	-0.00149535	0.00339482	0.0115744	9.90266e-05	-0.00143994	0.00730399	-0.000551824	-0.0027848	0.0020445	-0.00948589	0.00356192	-0.00291039	0.00347819	-0.00137087	-8.73523e-05	0.00338226	0.00285606	-0.00416385	0.0056893	-0.00106089	0.0129301	0.00213419
Usp7	-0.000763475	0.00143474	0.000447903	0.00860653	-0.000131781	0.00475484	-0.000920791	0.00164999	-0.00310104	-0.00211638	0.00182272	0.0027035	0.000279235	-0.000134293	-0.00197661	0.000395869	-0.00157805	0.00405963	-0.00171608	0.00389152	0.00350157	0.00147597	-0.0138677	-0.00120527	0.00175332	-0.00135509	-0.00110808	0.00154278	0.00355573	-0.00228998
Carhsp1	0.0043385	-0.0388155	0.00278824	0.00774502	-0.00231449	-0.0122091	-0.00503393	-0.00521028	-0.00122069	0.0011068	0.00488527	-0.00239384	0.00285771	-0.0027204	0.00726236	0.00217103	-0.00462633	-0.00689993	0.00560409	0.00554736	-0.00116627	0.00682984	0.00262919	0.00552833	-0.00231251	0.0188071	-0.000296738	-0.00440641	-0.00179737	0.00538831
Pmm2	-0.00757863	-0.000503223	0.000815252	-0.000596351	-0.000875898	0.00659623	0.000696249	0.00133974	0.00123291	0.00161052	0.0124274	-0.00215796	0.00197805	0.00349209	-0.000450078	-2.01545e-05	-0.00128239	0.00256515	0.00101853	-0.000318781	0.0066484	-0.000917733	0.000489476	-0.00062715	-0.00642608	0.00124585	-0.00138887	0.00202796	-0.00239996	-0.00190221
Tmem186	-0.0015649	0.00256053	0.0042033	-0.00310442	0.000583233	3.93004e-06	0.00241994	0.000683351	0.00757143	0.0019016	0.00442441	0.00235733	0.000858681	-0.00240039	-0.00159244	0.00630241	0.00537153	-0.00976232	0.00176956	-0.00195384	-0.000500668	0.00104952	-0.00335797	-0.00166749	-0.00656869	0.00479205	0.00816674	-0.00645397	0.0109174	-0.00225108
Abat	0.0117937	-0.0164455	0.00117025	-0.00271806	0.00269679	-0.0039205	0.00105129	0.0011034	0.00447006	-0.000391731	0.00356066	-0.00228048	0.0100652	-0.000106082	-0.0028263	0.00391713	0.00709159	0.00849681	-0.0074105	-0.000602437	-0.00130526	-0.0060118	-0.0047723	-0.00611647	-0.00615131	-0.0118303	-0.00603996	-0.00212502	-0.00476688	-0.00218982
Mettl22	0.00263278	-0.00279848	-0.000125269	4.24997e-05	-4.13351e-05	0.00139896	0.000732197	0.011673	0.000683394	-0.00310389	-0.00193981	-0.000178322	0.00117028	0.00300152	6.26589e-05	-0.00285423	-0.00343852	-0.00603706	-0.000719776	-0.0100471	-0.0029992	-0.000634382	-0.00365556	0.00150277	-0.000241445	0.00951244	0.00293113	0.00364509	-0.0100025	0.00610507
Rbm25l1	0.00161555	0.00525115	0.00273227	0.00688607	0.00314561	0.0140301	0.00557661	0.027924	0.0112319	0.00120194	-0.00331201	-0.00147937	0.000632353	0.00182813	0.00026249	0.00867313	0.00232953	0.00660573	-0.00187102	-0.00290821	-0.00449107	-0.00314835	-0.000660617	0.00807045	-0.00193182	-0.00739623	-0.000950999	0.00939332	-0.000172981	0.00912002
Eef2kmt	-0.00044304	-0.000292475	-0.00415861	-0.00498722	-0.00254961	-0.00281061	0.00288715	0.00169857	-0.00314288	-0.00233309	-0.00308983	-0.00164975	-0.000848306	0.00555574	-0.000434757	0.00187326	-0.00288864	-0.00353732	0.00422757	0.00645105	0.00305701	0.00634591	-0.000175154	-0.00294435	0.068735	0.00106119	0.0144848	0.00117831	-0.00536958	0.0193826
Alg1	0.00254564	0.000510832	0.000900748	-0.000378045	-0.000818614	0.00200534	-0.00810451	0.00743834	0.0023733	0.00046031	-0.00357391	0.000319502	0.00121927	-0.00066192	0.0010201	-0.000370601	-0.00386927	-0.00515935	-0.00288795	-0.000376259	-0.00587491	-0.000403107	0.00253831	-0.00393132	-0.00193702	0.00320663	0.0166256	0.000510537	-0.00373161	-0.00337804
Nagpa	0.00223551	0.000471546	0.0059169	-0.00075503	0.00244026	-0.00242381	-0.00612199	0.00145539	0.00160944	-0.00351569	-0.00681953	0.000473956	0.00223332	0.0029673	-0.00217131	-0.00150789	0.000515777	-0.000523727	-0.00458021	-0.00245902	0.000970021	-0.00888788	-0.0040399	0.00352942	-0.00214797	0.0130359	-4.14562e-05	0.00534793	-0.00205311	0.000323766
Ppl	0.00395618	0.00281387	-0.00193535	0.00188928	-0.00627563	-0.00451909	0.00144435	0.00134218	-0.00071496	0.0200516	0.005748	-0.00472476	0.00470083	-0.000394803	-0.000802938	0.00176689	-0.00192356	-0.000293884	-0.00177991	-0.00141693	0.000216099	0.026797	6.4819e-05	-0.00538219	-0.00391593	-0.00156241	-0.00466738	0.0150363	0.000472246	-0.0121414
Ubn1	-0.00752863	0.00083327	0.00188858	-0.00205022	0.00308638	0.00541206	0.0006649	0.000848824	0.00317594	0.00200724	0.00591326	0.000587375	-0.00692882	0.000344334	0.00168424	0.0189777	-0.006659	0.0121695	-0.00234871	0.0110871	0.00533696	-0.000800992	-0.00325318	0.00185733	0.0187275	0.0122427	-0.000586973	-3.02361e-05	-0.0050613	-0.000968902
Glyr1	-0.00037829	-0.0068777	0.00118127	0.00263173	8.37278e-05	-0.00566976	-0.00204559	-0.00268124	0.000526997	0.00189904	0.0212753	0.0045235	0.00173802	-0.00509816	0.000740102	0.00232933	-0.00171814	-0.00513145	-0.00338784	-0.00116208	-0.000733123	-0.00345883	-0.00952503	-2.7101e-05	0.000442283	0.00627954	-0.000399899	0.00309641	-0.00452196	-0.0108147
Rogdi	-0.00328981	-0.00439837	-0.00385551	-0.00185414	-0.000328662	0.00687116	0.00132421	0.00110128	-0.00319974	0.00603697	0.00401565	-0.00606659	-0.00299784	0.00433476	0.00180694	-0.000645236	0.00894052	0.000331222	0.00862474	-0.0054356	0.00361216	0.0125285	-0.00126983	-0.00394334	-0.0040804	-0.000157684	0.00123139	-0.0091153	0.00438872	0.000735545
Smim22	0.00119024	-0.013632	-0.00249784	-0.00287104	-0.000427651	0.00209883	0.000945267	-0.00325978	-0.00309264	0.00175305	0.00254985	0.00450012	0.000664925	0.00402539	0.00330187	-0.00416164	-0.00279715	-0.00701871	0.00203043	0.00262826	-0.00239465	-3.57002e-05	-0.00981218	0.0142965	0.00274441	0.00226232	0.00814339	-0.000560869	0.00868753	-0.00203752
Anks3	0.000114561	0.00122795	-0.003215	-0.00424208	-0.00051875	-0.000317158	0.00225231	0.00592943	-0.000997402	0.00120962	0.00545318	0.00108529	-0.00264172	0.00931712	-0.000815594	0.000827089	0.00141737	0.00242551	-0.0012832	0.00588159	-0.00128846	-6.09004e-06	0.00241649	-0.00538662	-0.00619438	-0.00281411	0.0278338	-0.00432976	0.000686341	0.00351859
Nudt16l1	-0.00064265	0.00228713	0.00232109	0.00589465	0.00654051	-0.00156006	-0.00367702	0.0054754	-0.00359844	-0.00340618	0.0107036	0.003478	0.00526928	-0.0017526	0.000229821	-0.0024929	-0.00199385	-0.0109068	0.00239708	-0.00435717	-0.00443291	-0.00725433	0.00123964	-0.00197755	0.00728364	0.00290727	0.00705646	0.0119698	-0.00551969	0.00322125
AABR07072078.1	-0.00333138	0.00111151	0.0029845	0.00329585	-0.00184526	0.00410759	0.00148767	-0.00287341	0.0055322	0.00387641	0.00802255	-0.00122221	-0.000577755	0.00138995	-0.00240738	-0.00387202	0.00345806	-0.00636175	0.00103706	0.00186298	0.00283604	0.00701125	0.00148053	-0.00270863	-0.000782798	-0.00307889	-0.00731284	-0.00799495	0.00442621	-0.00273611
Cdip1	0.00459422	-0.00825044	0.000872834	-0.000625751	-0.000119999	-0.00073094	-0.00429839	0.00271562	0.00137107	-0.00312877	0.0146124	0.00270605	0.00292466	0.0040983	0.00571997	-0.00517035	0.00212592	-0.0110377	-0.00146601	0.00186181	-0.00537357	0.00612231	-0.00683917	0.000521736	0.00262907	0.0253204	-0.00787688	0.000593593	0.00989632	0.0129082
Hmox2	-0.00449965	-0.00907187	0.0046393	-0.00261033	-0.00173085	0.00158146	-0.00407753	0.000341518	0.00185308	0.00236284	0.00261922	0.00511307	-0.00251337	0.00728038	-0.00344941	0.00271469	0.00502598	-0.00732205	-0.000687363	-0.00329724	0.000981893	0.00765671	0.00105512	-0.00413292	-0.00250107	0.000593498	-0.0025985	-0.00874257	-0.00460179	-0.0102695
Nmral1	-0.00223043	-0.00947233	0.00117638	-0.00273476	0.00239845	0.000289262	-0.00480107	0.00518514	-0.00069203	0.00628056	-0.00030004	0.00552158	0.00467404	-0.0019283	0.00297975	-0.00274802	0.0048975	-0.00359708	-0.00237666	0.0021637	-0.00986835	0.00233962	-0.00643669	-0.00234716	-0.00156926	0.00571845	0.00540414	-0.00978342	-0.00636922	-0.0210286
Dnaja3	-0.000340057	-0.00746468	-0.00224749	0.000223601	0.000693021	-0.0206728	0.00176835	0.00569226	-0.000170292	0.000180169	0.010413	-0.000785717	0.00054174	-0.00264839	0.00210384	0.000787219	-0.00206433	-0.0101793	0.00343962	0.00310558	0.00380456	0.0015897	0.0030283	0.0124995	-0.00234646	0.00851068	-0.00190343	-0.00445433	0.00129888	-0.0108806
Vasn	-0.00559006	-0.00092664	-0.00582488	-0.00011414	0.0196822	-0.0107253	-0.0073441	0.00403853	-0.00148921	-0.00296644	-0.000568052	0.0014772	0.00200352	0.00258887	-0.000437852	-0.00247053	-0.00399626	-0.00654919	0.0026354	0.00533714	-0.000156575	0.00907207	-0.00218234	-0.00165609	0.00316702	0.00261444	0.00191746	0.0274683	-0.00648171	-0.00865644
Pam16	-0.0113648	-0.0158513	0.00156889	0.00471651	-0.00068205	0.000210184	-0.00414482	-0.0043008	0.003979	-0.00263094	0.00117407	0.0035137	-0.00307954	-0.00116678	0.00218358	-0.00357703	-0.00222183	-0.00231721	0.00642392	0.0069395	0.00347455	-0.00114096	-0.00157377	0.00040306	0.00945386	-0.000731904	0.00141427	-0.00429311	-0.00169109	-0.00764056
Tfap4	0.000163436	0.00151377	0.0010208	-0.000172143	0.00229071	-0.00229773	-0.000734725	0.000626707	-0.000209502	0.005388	0.00325085	0.00580904	0.000984738	0.00114372	-0.00111444	-0.00350307	-0.000975224	-0.00548295	-0.0037746	0.00190303	0.00199081	0.00363342	-0.00865457	-0.00098342	0.00702765	0.00968316	-0.00101648	-0.00603787	-0.000652379	-0.00269031
LOC100910875	0.000666307	0.00225548	0.00655012	0.00730023	-0.00159195	0.0011586	0.00102254	0.00596168	-0.000614258	-0.000358616	0.00172237	0.00396737	0.00234745	0.00384335	-0.000241844	-0.00379105	-0.00538828	-0.000101848	-0.00413457	0.00365882	-0.0117661	-0.00162662	-0.00645672	-0.00247228	-0.00485925	0.00183955	-0.00762	-0.00215818	0.000255501	-0.00405265
Adcy9	0.00409262	-0.00129409	0.00203266	-0.00293961	0.000788031	0.00157964	-0.00112751	0.0109338	-0.0006523	-0.000671479	0.00140679	0.00115219	-0.00471265	-0.00302208	-0.000788462	-0.00141135	0.0132979	0.000150007	-0.00407751	0.00105363	-0.000527349	0.00743033	-0.0027749	0.00252161	-0.00611201	0.00509025	0.000645793	-0.00566189	-0.00669006	-0.0104543
Crebbp	0.00360749	-0.0045033	0.00482204	-0.00216051	-0.000232976	0.00195341	0.000632122	0.00252053	0.00755057	-0.00448048	0.00718431	-0.000105827	0.00286747	0.00289837	-0.000941576	0.000718152	0.00923793	0.00625925	-0.000677419	-0.0137386	-0.00891563	-0.000496279	0.00408196	0.00341257	-7.38585e-05	-0.000168969	0.00875547	0.00541111	0.00859143	0.00477911
Trap1	0.00779912	-0.0128075	0.000512296	-0.00198136	-0.000640685	0.00273283	-0.00424167	-0.000346644	0.000848505	-0.00162269	0.00409279	0.00166336	0.00331535	0.00577845	-0.00306651	0.00354642	0.00140401	0.010369	-0.00273641	-0.00989098	0.00407466	0.00192657	0.00187668	-0.00363522	-0.0104296	-0.0109081	0.00933549	-0.00485409	0.00421726	-0.00828352
Cluap1	-0.000694649	5.18932e-05	0.00228067	0.00704454	0.00471894	0.00272652	-0.00197513	0.00409083	0.000558325	0.00655386	-0.0026721	-0.00203445	-0.00208554	-0.00413171	-0.00173696	0.00666789	-0.0037669	-0.000456707	0.000198239	0.00394847	-0.0013035	-0.00576493	0.00523952	-0.00212095	-0.00110461	-0.0105578	0.00106194	-0.000278763	0.0240868	0.00458957
RGD1561796	0.00109228	-0.00351277	0.00035506	-0.00282663	-0.000137265	-7.6308e-05	-0.00423097	-0.000149832	0.00112013	-0.00126681	-0.0013849	0.00464278	0.00360761	0.000476797	-0.000188677	0.0138599	0.00121266	-0.0054248	0.00141903	-0.00225404	0.00261434	-0.000782635	-0.00731439	0.000239789	-0.0062307	0.00993507	0.0073304	-0.000992075	-0.00176784	0.008766
Naa60	0.00655197	0.002137	-0.000254724	0.00233577	-0.00132515	0.00051364	0.00510382	-0.00282518	0.00211728	-0.00442286	0.0110869	0.00701247	-0.0041405	-0.00757282	-0.00250545	-0.00160565	-0.00643855	0.000817535	-0.00328841	-0.00708768	0.000508319	-0.000999823	0.00377394	0.017762	0.00115219	0.00721895	0.00858231	6.25484e-05	-0.0053273	-0.00998355
Zfp213	-0.00291447	-0.000700414	0.00181182	0.000352696	0.00344943	-0.00310589	-0.00070825	-0.00186036	0.00210789	-7.07361e-05	0.00634703	0.00227655	0.00290303	-0.00235625	0.00522586	0.00447646	0.000308716	-0.00423935	0.000774617	0.000656818	0.00666065	0.00026989	-0.00473581	-0.00387468	-0.00813638	-0.0056521	-0.000821565	-0.00454403	-0.000109929	-0.00928838
Thoc6	-0.00959694	-0.00328959	-0.00138011	-0.0015952	0.00192812	0.00369432	2.5754e-05	0.00269463	-0.000427014	-0.00331802	-0.00256744	0.00122556	-0.0028842	0.00658857	0.000594766	0.0135869	-0.00298616	0.0038116	0.00414675	8.04656e-06	0.000179724	-0.00439853	-0.00362868	0.00400976	0.00324774	-0.00128852	0.00640635	0.00640354	0.00668189	-0.00905678
AABR07029198.1	-0.00561114	-0.00430149	0.000155641	0.00250892	-0.0012547	-0.00405418	-0.00285377	0.00228131	0.000783777	0.00667245	-0.00308636	-0.000778427	0.00254296	-0.00613951	0.00539723	-0.00236348	-0.000532811	-0.0319578	0.00216828	-0.00108488	0.000771759	0.00205595	0.0028395	0.0205879	0.000831158	-0.00141794	-0.00457053	0.00175301	0.0113291	0.0132071
Tnfrsf12a	-0.00416998	-0.00154877	0.000665332	-0.00183483	0.00128892	-0.00653104	-0.00343065	0.00333245	0.00164586	0.0132375	-0.000882677	-0.00253101	0.0149279	-0.00130866	-0.000832675	-0.000941838	0.000883128	-9.42886e-05	0.00593867	-0.00693058	-0.00123798	0.00296618	0.00664711	-0.00448669	-0.00763429	-0.00487555	-0.00326156	0.00894017	0.00485768	0.0100461
Paqr4	-0.0113207	0.00176488	0.0102397	-0.000422843	0.00383645	0.00185009	-0.00128936	-0.00170879	0.00105424	-0.00452873	0.000782486	0.00572082	0.000434605	-0.0037777	0.00375112	0.00570879	-0.00371993	0.000219332	0.0034135	-0.00468705	0.00132111	-0.00893561	-0.00136855	0.00661769	0.00387582	-0.00690052	-0.00150038	0.0121135	-0.00159827	0.00296633
Flywch1	0.00121174	0.00148233	0.0106238	-0.00313333	0.00686379	0.00138059	0.00250614	-0.000794289	0.00469256	0.000641883	0.00545186	0.00445404	0.00457465	0.0057226	-0.000954501	0.00274051	-0.0027912	-0.00382826	0.00190582	-0.006133	0.00462799	-0.00703415	-0.00177053	-0.00387235	-0.00497957	0.00753028	-0.00375516	-0.0012054	-0.00233078	-0.00558644
NEWGENE-6497122	-0.00244064	-0.00250413	-0.000164149	0.000708426	0.00570178	0.00827566	0.00143871	-0.00323952	-0.000310663	-0.00239711	7.5065e-05	0.00197891	-7.1458e-05	-0.00300365	-0.00225777	-0.00252244	-0.00705241	0.00100163	0.00111199	0.00676662	-0.00509247	0.000846822	-0.000311344	0.0032964	0.00201652	0.00308081	0.00152346	-0.00109998	-0.00539207	0.0019013
Srrm2	-0.0137145	-0.00876226	0.00726608	0.00863533	0.00994617	0.0167949	0.00432675	0.0211535	0.0223987	-0.00540695	-0.0053039	-0.00390101	0.00274864	0.0107793	-0.00314271	-0.000239265	-0.00276308	0.0169623	-0.00740261	0.0145249	-0.00597626	-0.00173568	0.000935826	-0.00770676	-0.00444316	0.0119693	0.0112121	0.00407705	-0.0313816	0.0097975
Elob	-0.0100294	-0.0545619	0.0021188	0.00210249	0.000280743	0.00802401	0.00156346	-0.00379198	0.00315806	0.00632528	-0.00592624	-0.0025214	0.00719276	-1.21248e-05	0.00632833	0.00661382	0.000854569	-0.0176817	0.0015027	-0.00049401	-0.00740096	0.0048013	-0.000209645	-0.00541445	0.00072709	-0.00809447	0.00414471	0.00127812	-0.0103646	-0.00670405
Zg16b	0.00469376	0.00522177	-0.00265919	-0.0047814	0.00233618	-0.00208088	0.00619053	0.0293289	-0.00496104	-0.00160795	-0.00309756	-0.00147463	0.00419548	0.00193592	0.00209707	0.00854235	-0.000255783	-0.00327622	-0.00301851	0.00121316	-0.00434063	-0.00219433	-0.00571895	0.00371322	-0.000482414	-0.00107426	0.0015817	-0.00167483	-0.000893465	0.00605898
Kctd5	-0.000533383	-0.00470256	-0.00093945	-0.00348757	-0.000355793	-0.00190844	0.000296082	0.00125124	-0.00111807	-0.00238566	0.00627147	-0.00048457	-0.000693468	-0.000602996	-0.00225871	0.00324584	-0.00116502	-0.00823021	0.00239333	-0.000908459	-0.00454861	0.00469059	0.00353624	0.00242147	9.55508e-05	0.0047643	0.00145624	-0.000877199	-0.00312535	-0.000842042
Pdpk1	2.74957e-05	-0.00292295	0.000363594	-0.00209003	0.0029501	0.00472739	0.00151656	0.0059585	0.00117747	-0.00519798	-0.00286809	0.0062539	3.28158e-05	0.00722769	-0.000724912	-0.000236048	0.00269258	0.00433589	0.00033627	0.00475423	-0.000921466	-0.00470061	-0.00319123	0.00427394	-0.00293644	0.00344636	0.00332689	0.00719623	0.00487315	-0.00866894
Amdhd2	-0.00169425	0.000985334	0.00269912	0.00631135	0.000193043	0.00167774	-0.00249796	0.00482549	0.000314962	0.000305965	0.000659445	-0.00348075	0.00150819	-0.00259156	-0.00118627	-0.00055105	-0.00277754	-0.00838618	-0.00379143	-0.00662307	0.00164574	0.00313381	0.00559244	0.0035833	0.00562614	-0.00140317	-0.00119543	-0.000999271	0.00622331	0.00260154
Atp6v0c	-0.0359347	0.0110648	0.0109371	-0.00301382	-0.000411428	-0.00403486	-0.0228273	-0.00194876	0.0011369	6.50058e-05	0.0120317	-0.0108299	-0.00391851	0.0199308	4.99107e-05	0.00237151	0.00954457	-0.00685788	-0.022643	0.0112776	-0.00306709	0.0157126	0.00878421	-0.00192051	0.00495201	0.00424508	0.0118553	-0.0105245	-0.0185583	-0.0203148
Tedc2	0.00368202	-0.00138164	0.000821339	-0.000945469	-0.00243226	0.00176638	4.67012e-05	0.00962968	0.00397257	-0.000562826	-0.00218977	-0.000129182	0.00343537	-0.00283623	-0.000363168	-0.00213176	0.0026626	-0.00119136	-0.00282672	0.000427272	0.00064111	0.00054645	0.00537443	0.00151744	-0.000877704	0.0057643	-0.00094825	-0.000165084	-0.00352003	-0.00201843
Abca3	0.00887036	-0.00162521	-0.00299137	-0.00184745	-0.000841233	-0.00953357	-0.00069368	-0.000723104	-0.00356675	0.000763556	-0.00246664	0.00400806	0.00352337	-0.000650826	-0.00189209	0.00108718	0.00330677	0.000356598	-0.00547611	0.000302825	-0.00530355	0.00278244	-0.00341918	0.00244424	0.00297697	-0.000642608	0.0223279	-0.00448841	0.00772107	0.00701241
Rnps1	-0.0129183	0.00121977	0.00490644	0.004476	0.00286827	7.6633e-05	6.09408e-05	0.00169654	0.00669232	-0.000228052	0.00420535	-0.000847815	0.00173303	0.00677476	0.00367403	0.0130147	0.00045869	-0.00937571	0.00200076	0.00414393	-0.000538518	0.00227808	0.00282691	-0.002972	0.00309584	0.00843188	0.00374758	-0.00170446	-0.0125694	0.00748859
Eci1	1.62723e-05	-0.0223481	0.0038927	-0.00150906	0.00100372	-0.0188866	-0.011916	0.00938727	0.00417138	0.00304932	-0.00107165	0.00087914	0.0171443	-0.00218156	-0.000741864	-0.00170566	0.00484102	0.0238106	0.00125204	-0.00344392	-0.0014693	0.00589612	-0.00124546	0.0036546	0.00502872	-0.0108834	-0.00557517	-0.00758848	-0.00444459	0.00920889
E4f1	0.00422113	0.00325685	0.00145275	0.00415787	-0.00371689	-8.42055e-05	-0.00551279	0.0106922	0.00166852	0.00276724	-0.00657852	0.00364413	0.00272261	-0.00135226	0.00616216	0.000845283	-0.00252473	-0.00253683	-0.00179083	-0.00166107	-0.00922265	0.021603	-0.00532615	-0.00357423	-0.00291615	0.00596663	0.00298412	-0.00178961	0.0262157	0.00840721
Pgp	-0.00316674	-0.00315309	0.00106135	-0.000339937	0.00271076	0.0106721	0.000914317	-0.00223422	-0.00230895	0.00206298	0.00347661	0.00556777	0.00499607	0.0277765	0.00110236	0.0165069	-0.00464606	0.00917385	0.00364556	-0.00208301	-0.00369255	0.0062962	0.00145291	-0.00241454	-0.00164513	0.00281307	0.000278102	-0.00349442	-0.0233759	0.00784923
Mlst8	-0.0061711	0.0016663	-0.00121636	0.000269444	-0.00487136	0.000996542	0.000172919	0.0034905	-0.00231276	-0.00288472	-0.000809212	-0.00698648	-0.00301828	0.00279201	-0.00138211	-0.00237066	-0.00321896	-0.00181174	0.00157982	0.0124912	0.000856995	0.00193219	0.00407052	0.00579479	0.00234739	0.00125182	0.0351079	0.0108232	0.0034954	-0.0102156
Traf7	-0.00350421	0.00267915	0.00162815	0.000422836	0.00231135	-0.00365018	0.00228709	-0.00310901	-0.00210518	0.0111556	-0.00399956	0.00920504	-0.0014266	-0.000915277	0.000496027	0.0028231	-0.00271971	-0.00150392	-0.00338647	-0.00198959	0.00320914	-0.00160148	-0.00231008	0.00057655	-0.00239326	0.00223606	0.00248283	-0.000660895	0.00957272	0.00443568
Pkd1	0.00101706	-0.002723	0.00188313	-0.00341368	0.010383	-0.00653424	-0.00436744	0.00399696	0.000121592	0.00856117	0.00245946	-0.000267049	-0.00295609	0.00932255	0.00153232	0.0017985	0.00875017	-0.00169699	-0.00131999	-0.000627841	-0.00132231	0.000172357	-0.00235939	0.000191364	-0.00483286	0.00911908	-0.00189824	-0.00123784	0.00557464	-0.0233562
Tsc2	-0.00120699	0.00106961	0.00300281	0.0052786	0.00399761	-0.00608288	-0.00556604	0.00664111	-0.00508519	0.00123938	-0.0020746	0.00433129	0.000617267	-0.00634994	-0.00110246	0.00163608	-0.00310246	0.000114933	-0.0049219	0.000860185	-0.00167992	0.000618224	-0.00770928	0.00160962	0.00390472	0.00603641	-0.00355046	-0.00499783	-0.00316892	0.0197028
Nthl1	-0.00551223	-0.00896547	0.00535494	-0.00351387	0.00288105	0.00115022	0.000237079	0.00239992	-0.00291596	0.0075594	-0.000315263	0.00378026	0.00329872	-0.00375855	0.0026047	-0.00246219	0.0069456	-0.00280843	0.00366483	-0.00752868	0.000972362	-0.0138773	-0.00525286	0.00554201	-0.00043064	-0.000629329	-0.000442996	-0.00538338	0.00248228	-0.000371694
Slc9a3r2	-0.00241458	0.00242254	0.0172084	0.00160838	0.0147736	0.000799198	0.00296132	0.0032439	-0.000765306	0.00112142	0.00416187	-0.00151319	0.00747743	0.00445186	0.000576506	0.000486474	-0.0112568	-0.00273006	0.0024135	-0.00327147	0.000991707	-0.00844636	0.0058837	0.0129568	0.0118648	0.00402994	0.00826045	0.00366364	0.0225683	-0.00383834
Zfp598	0.00244108	0.00118087	0.00080627	-0.00133447	-0.00140232	0.00845248	-0.000847337	0.00752744	0.00139539	0.00192504	0.0107003	0.00471127	-0.000678004	-0.00104815	-0.00248422	-0.00199562	0.00210461	-0.000246438	0.00207886	-0.00802551	-0.00347001	0.00326009	-0.00326879	-0.00710375	-0.000368003	0.0123407	-0.000169594	0.00075937	0.0111777	0.000707931
Gfer	0.000630652	-0.00803241	-0.000784089	0.00351521	-0.000173738	-0.00160672	-0.00348909	0.00138056	-0.00275882	-0.00163744	0.0039353	0.00270122	0.00543241	0.0013479	-0.00231658	0.00125737	-0.00427644	-0.000216263	0.00105263	-0.000562992	0.00231691	0.00416656	-0.00228889	-0.0010546	0.00634275	0.00768013	0.00486215	-0.00230332	-0.00197446	0.0072996
Tbl3	0.00958443	-0.00385143	4.23531e-05	4.78451e-05	0.00107706	0.00189251	0.00203563	0.00350193	0.00304223	0.00416783	-0.00141309	-0.000197487	-0.00369301	-0.00188925	-0.00090406	-0.00578975	0.00603527	0.00141311	-0.00789033	-0.00498121	0.00143643	-0.00740811	-0.000220517	0.00345405	0.00603006	-0.0025973	0.0255806	0.00524856	-0.0057777	-0.0121504
Rps2	-0.0178051	-0.0191872	-0.00636714	0.0778592	-0.00500754	0.00784513	0.00619417	-0.015391	-0.00135822	-0.00767026	0.00790613	-0.00812602	0.00213895	-0.00178759	0.00428086	0.012085	-0.00523162	0.00339579	0.0105782	0.000793892	-0.00465587	-0.000738914	0.00238779	-0.000874379	-0.00172288	0.00864918	0.000404201	0.00455802	-0.0187543	0.00932037
Ndufb10	-0.00430754	-0.027105	0.00751927	0.00413562	2.6689e-05	0.00562848	-0.00134655	0.00264818	0.00263006	-0.00256211	-0.00229814	0.000782798	0.00216209	0.00337519	0.00458216	-0.00168426	0.00698502	-0.00827241	-0.00362735	0.00843858	-0.00746006	0.00461656	0.0014125	-0.00581817	0.000227186	-0.00829487	-0.00557712	-0.00313973	0.00102261	0.00735878
Msrb1	-0.00314038	-0.0314124	-0.0067969	-0.00334167	0.000162805	0.00114896	0.00531818	-0.0114365	-0.00689531	-0.00480291	0.00538976	-0.00660099	0.000582792	0.0023226	0.00443762	-0.00542036	0.0107798	-0.0010713	0.00575913	-0.00255419	0.00901064	-0.000686513	-0.00419916	-0.00526292	0.0156892	0.0208052	-0.00111431	0.00561247	0.000874166	0.00353546
Meiob	0.00163754	-0.000114785	0.000507204	0.00235389	-0.000800313	-0.00103234	0.00138082	0.00285511	-0.00428267	0.00165408	0.00142711	-0.00239544	0.00281305	-0.00109829	0.00395418	-0.00105818	0.00561482	-0.00365328	0.00156382	0.00274276	-0.000532884	-0.00377673	0.00319007	0.0023557	-0.00174263	0.00486417	0.000188717	-0.00676937	0.00433683	0.00989729
Fahd1	0.0033717	-0.00595974	-0.000177892	-0.00168359	-0.0062247	0.0118228	0.00806478	-0.000526713	-0.00184119	-0.000693123	0.0203631	0.000881839	0.0027724	0.00667016	0.00101573	-0.00530007	-0.00305517	0.000704112	0.0022189	-0.0010001	0.00730547	0.0124709	-0.00399189	0.00760276	-0.00473361	-0.00915849	-0.00144157	0.00215812	-0.00124111	-0.000290365
Hagh	0.0103477	-0.029735	-0.000398345	-0.00425358	-0.00216959	0.0308322	-0.00318151	0.0199332	-0.00170502	0.00102668	-0.00337334	0.00226984	0.00296061	0.000268699	0.00344835	-0.00517712	0.00434772	0.00487103	-0.00251347	0.00467628	-0.00324557	0.00237172	-0.00444493	0.0046388	0.00987293	0.0102529	-0.0075144	-0.00456145	0.00281574	0.00141522
Igfals	-0.00159199	0.0105549	0.000770619	0.00133113	-0.0048885	0.00276359	-0.0430017	-0.00217503	0.000735834	-0.00202635	0.00413677	-0.000868626	0.00728489	-0.00324753	0.000137496	0.000364716	-0.000967822	-0.0177757	0.00348715	0.000397987	0.00141796	-0.000106535	0.00718123	0.000947008	0.00324772	0.0257756	8.34221e-05	0.0029429	-0.00271846	-0.00279396
Nubp2	-0.011298	5.61324e-05	0.00175059	-0.000966439	-0.00407048	0.00472866	0.000839624	-0.00137574	0.00385821	-0.00167192	0.00310727	0.00212356	-0.00397694	0.00751277	0.000666032	0.0111272	0.00181873	-0.00209895	0.00269294	0.0077032	-0.00430924	0.00128743	0.00202851	-0.00189366	-0.00366747	-0.00108143	-0.00257124	0.00334415	0.000496131	-3.65135e-06
Spsb3	-0.000122786	0.0025465	0.00081715	0.000383385	-0.00190024	0.00796062	-0.00127718	-0.00262899	0.00286658	0.000608156	0.013691	0.000191842	0.00143784	0.0059187	-0.00215163	-0.000222526	-0.00330611	-0.00240512	0.00317952	-0.00778716	0.002766	0.00422667	-0.00177261	-0.000422017	-0.00296325	0.00740816	0.00586958	0.00178875	-0.011855	-0.010894
Eme2	-0.0029025	-0.00634067	0.000552474	-0.00129248	0.00185164	0.00096619	-0.00392409	0.0062979	0.000450932	0.00120659	-0.00718267	0.000702042	-0.0031778	0.0038878	0.00177349	0.00158281	-0.00535001	-0.00609758	0.00290569	-0.00248967	0.0021138	-0.00279666	0.00168398	0.000818168	0.00183251	0.002491	0.0022546	0.00663391	-0.00155628	4.75065e-05
Mrps34	0.00319364	-0.0257046	-0.000449072	0.00465038	-0.000915962	0.0121366	-0.00522307	0.000102313	-0.0020314	-0.00362129	-0.00394949	-0.00422594	-0.00114355	-0.0043523	0.0023063	-0.000810898	0.00262602	0.0128101	-0.000456692	-0.000783793	-0.01878	0.006119	0.00191599	0.0104607	-0.00130918	0.0102898	-0.00472828	0.00458928	-0.00327103	-0.00285653
Nme3	-0.000523075	-0.0133926	0.00132191	0.00282773	0.00392309	-0.0157073	-0.0136082	0.00419791	0.00124755	0.00588597	-0.00653635	-0.00270904	0.00330798	-0.00118174	-0.000438637	-5.9231e-05	-0.00189622	-0.0110741	-0.0028004	0.00503715	-0.00662782	0.0108551	0.00478931	0.0023117	0.0027039	-0.00207692	0.0111477	-0.0032764	0.0042715	0.0108715
Jpt2	-0.0027949	0.00108381	0.000133334	0.0016622	-0.00317433	0.00233965	0.000640183	-0.00311007	0.00302516	-0.00118071	0.0169575	-0.0020542	0.00171275	-0.00562853	-0.000233107	0.00626118	0.000856922	0.000908635	0.00211608	-0.000883396	-0.00583293	0.000695154	0.00130741	0.000641854	-0.000662877	-0.00537476	-0.00209603	-0.000348696	0.00167462	-0.00550031
Tmem204	-0.0023931	-0.00385635	0.0509888	0.00153755	0.0392314	-0.0019651	-0.00555648	0.00437537	0.000190618	-0.000556571	-0.00289247	-0.000160958	-0.000176223	0.0018028	0.00673878	0.00774497	-0.00285152	-0.0086444	0.00459957	-4.26689e-05	-0.00386729	-0.0116113	-0.0039181	0.00136182	0.00209238	0.00603811	-0.0014279	0.00670007	-0.00547619	-0.00732366
RGD1565784	-0.00229968	-0.00722655	-0.000964846	-0.00163557	0.000624743	0.00543531	0.00265223	0.00685206	0.000408787	-0.00182499	0.00151007	0.00093793	0.00356686	0.000786782	-0.00265711	0.00593813	-0.00038838	-0.00809762	-0.000826273	0.00986373	0.00751075	0.00710397	-0.00116807	-0.000869101	-0.00268564	0.0150311	0.00968215	-0.00249739	0.00562913	0.0116822
Gnptg	0.00220544	0.00212494	0.011056	0.00170515	0.00182532	-0.00212501	-0.00507423	0.00174435	-0.000136003	0.00128686	-0.00414785	-0.00112339	-0.00455029	-0.00508429	7.72813e-06	0.00558808	0.00249767	0.000862344	-0.00282154	-0.00280133	-0.000941161	0.00283017	-0.00273213	-0.0060723	0.000565106	0.0066318	0.00810376	-0.00702113	-0.00104634	0.011805
Tsr3	-0.00256349	-0.00259113	0.0027218	0.00163666	-0.00176778	0.0068744	-0.00287968	0.000162838	-0.00209143	-0.00290792	-0.000985231	-0.00283417	-0.00465705	0.00169296	0.00775549	-0.000488605	0.000802626	0.00537051	0.00155346	-0.00168351	-0.00126418	0.0112117	0.000186241	0.0227207	0.000359789	-0.001914	-0.00372906	-0.00615103	0.00873526	0.00465694
Lmf1	0.000336917	-0.00207861	-0.00125583	-0.00442222	-0.00161085	-0.000483246	-0.0112967	0.0029059	0.00272454	0.00344898	-0.00163805	0.00626526	-0.000339367	0.00549294	-0.000840575	0.00537075	-0.00036249	-0.000496983	-0.00180369	0.00417148	0.000192185	0.0179083	-0.0045	-0.000249947	-0.00326887	0.0106281	0.00831383	-0.00817783	0.00410514	-0.00443122
Rpusd1	-0.00302368	-0.000280787	0.00334051	0.00593714	0.00417872	-0.00449658	-0.00233418	0.00649019	-0.00064406	-0.000422016	-0.00450801	-0.00144409	-0.00441285	0.0021894	-0.00147291	-0.00519791	-0.00321613	-0.000991765	-0.000997381	0.004058	-0.00579993	-0.00547614	-0.00650569	-0.00126481	0.000416852	0.00328756	-0.00264475	-0.00153389	0.0104773	0.000673758
Msln	0.0121213	0.00241232	-0.0188511	1.71489e-05	-0.019605	0.00355833	0.00874092	-0.00785396	-0.00558543	0.272037	-0.00706983	-0.00576872	-0.00439162	-0.00435699	0.00305477	-0.00353052	-0.0130746	0.004561	-0.00234691	0.00908574	-0.00229412	-0.00807532	0.00519437	0.000998705	-0.000560851	-0.00681152	0.0451963	0.0335796	0.0047468	-0.000461968
Ciao3	-0.00701025	-0.00182283	-0.00122984	0.000636104	-0.001096	0.00324802	-0.000335236	0.0026365	0.000772604	0.000644265	0.00156476	-0.00712575	0.00114035	-0.00217744	0.00116335	-0.00229608	0.00348878	0.000426316	0.00425151	-0.00235277	-0.00523275	-0.000503977	0.00605185	-0.00486809	-0.000124512	-0.00156335	0.00507178	0.00270815	0.00589459	-0.00266786
Fam173a	-0.000249212	-0.00402676	-0.000410987	-0.00188259	0.000634817	-0.00341763	-0.00908319	0.0123537	-5.0628e-05	0.00339566	-0.00678893	0.00140253	0.00225454	0.00378983	-0.00264605	0.00579143	-0.00145533	-0.00906751	-0.00779859	0.00482002	-0.00629092	0.00591421	-0.0012784	-0.00476038	-0.000961183	0.0124054	0.00808578	-0.00503478	-0.00723204	-0.00322254
Metrn	0.000930927	0.00131945	0.00541113	0.00740931	0.00814435	-0.000769708	-0.00759113	0.00313508	-0.0013046	-0.00344538	-0.00133297	-0.00563272	0.000956604	-0.00440242	0.00176846	0.00233206	-0.00554178	-0.0106439	-0.00180304	0.000804569	-0.0219583	0.0207584	0.0115175	0.000109369	0.00473559	0.00355106	9.17306e-05	0.00149028	0.00690944	0.0198329
Wdr24	-0.0028678	0.00182285	-0.000498696	-0.00190472	0.00139883	0.00135628	-0.000477998	0.00454502	-0.000529188	0.00150049	0.00144133	-0.000488795	0.00330632	0.00341935	0.00762352	-0.00567783	0.00331918	-0.00551094	0.00208311	-0.0103234	0.00347168	-0.00130534	-0.00537365	-0.00214522	0.00172805	0.00572634	0.00440806	0.00070229	0.00518991	0.00731535
Jmjd8	-6.84398e-05	0.00858215	0.00539661	0.00219125	0.00245876	0.00331223	-0.00260671	0.00369226	0.00126709	0.00688462	0.0138168	0.00185445	0.00355231	-0.00442674	-0.000976995	-0.00298656	-0.00251391	-0.00107286	-0.0026594	-0.00425521	0.000320043	0.0109031	-0.00336154	-0.00578316	0.00287872	0.000717496	-0.00669052	-0.00289971	-0.00272813	0.00198331
Stub1	-0.0127013	-0.00482819	0.00896579	0.00182284	0.00302953	0.00357778	0.00199429	0.00395729	0.00210268	-0.00144476	0.000718682	0.0018148	0.00165379	0.000757608	-0.00301991	0.00984791	-0.00686177	0.00168269	0.00334706	0.00340082	-0.00460004	-0.00776047	-0.000846138	0.00132357	0.0129252	0.00687029	0.00477628	0.0191702	-0.00594675	-0.0134017
Rhot2	0.00610614	-0.000123836	0.00199196	-0.000791181	0.00165803	-0.000932931	0.00186716	0.00275681	-0.000682368	0.00186068	0.00198137	0.00166149	-0.00252228	-0.0011636	0.00535222	0.00381091	0.00489081	0.00598597	-0.00300184	-0.0014161	0.00442616	-0.000842845	0.00356455	0.000974188	-0.003149	0.0137742	0.00699087	0.000587891	0.00149993	-0.00532092
Mcrip2	0.00104782	-0.011301	0.000662696	0.0041974	-0.00106611	-0.00619379	-0.00369882	0.00080327	-0.000263799	-0.00379895	-0.00309373	-0.00298707	-0.00122067	-0.0043849	0.00650131	-0.000657234	0.00141497	0.00484198	-0.00563054	0.00289787	-5.79184e-05	0.00338683	0.00140507	-0.00328558	0.000169059	0.0144665	0.00393676	0.00175513	0.00582497	-0.0119245
Mettl26	-0.00554743	-0.00320029	-0.00167704	0.000805495	0.000390197	0.000254885	0.00410877	-0.00108524	0.00181379	-8.59606e-05	-0.000551317	-0.0030225	0.00242161	-0.00168734	-0.00295364	0.00342382	-0.000703162	-0.00468145	0.00154294	0.00433753	0.00152997	0.00297556	0.00309432	-0.00362221	-0.00256236	0.00458266	0.00866718	-0.00415838	0.00815861	-0.00100204
Rab40c	-0.00740645	0.00225064	0.0049581	-0.00238884	0.000431029	-0.00223851	0.00100564	0.00112141	0.00166122	0.00203599	0.00720309	0.00176892	-0.00251272	5.89279e-05	-0.0018503	0.00329763	-0.00253727	0.000822921	0.00382117	0.00194682	0.00122168	0.00489123	-0.000104858	0.00151443	-0.00111003	0.00077167	-0.00874589	-0.0038741	0.0130036	-0.00383162
Pigq	-0.00249093	0.00565786	0.0035922	0.00630946	0.0021365	-0.00474517	-0.00225669	0.00333476	-0.000103849	0.00496854	0.00688057	0.00292612	-0.00057687	-0.00085624	-0.00127676	0.0067169	-0.00299815	0.001367	-0.0064564	0.00363283	0.00525103	0.00150509	-0.00110172	0.00064459	-0.000521521	-0.000282581	3.45445e-05	-0.0065478	-0.00223687	-0.00544536
Capn15	-0.00140042	0.00145703	0.000810764	0.00185114	0.0022853	-0.00105607	0.00060792	0.00167993	-0.00168945	-0.00457894	-0.000235493	0.00181996	-0.0054724	-0.00272929	-0.00140181	0.00395559	-0.00354335	0.0037484	0.000983002	-0.00170375	0.00334897	-0.00891102	-0.00349271	0.00808223	0.000251003	0.000101078	0.00346938	0.00878081	-0.00716132	0.0138489
Rab11fip3	-0.00108481	0.000226963	0.00946399	-0.00250737	-0.00245035	0.000263209	0.00407499	-0.00276762	0.00115955	0.0103961	-0.00147046	-0.00108081	-0.00501046	0.000582876	-0.00161536	0.00421044	-0.0043891	0.00430898	0.00177573	-0.00190879	0.00206193	-0.002003	0.00193199	-0.00263034	0.00166786	0.00396918	-0.00468907	-0.00488355	0.00187521	-0.00690222
Decr2	0.0017129	-0.0217763	-0.00252928	-0.00209835	0.000696124	-0.0235556	0.000518568	0.00362038	-0.00157516	-0.00197203	0.0124842	0.00842054	-0.00235014	0.00190922	2.22238e-05	-0.00489886	0.00210181	0.0108555	0.00582209	-0.00603568	-0.0007046	0.0119031	-0.00473897	0.00916196	-0.0109363	-0.00768825	-0.00574036	0.00156153	0.00179827	0.0047473
Tmem8a	0.00307775	0.00226537	-0.00126818	0.0018279	0.00283175	-0.00740861	-0.00152229	0.00203606	0.00193427	0.00151583	0.00514745	-0.00385436	-0.00586442	0.00183442	-0.000242506	0.00343645	-0.00399456	0.00523086	-0.0034959	0.00605903	0.00214865	1.43763e-05	0.00890654	0.00337396	0.000468843	-0.000446677	-0.00972621	-0.00393807	-0.00632715	-0.00571835
Mrpl28	0.00570741	-0.00538318	0.00246903	-0.00222343	-0.00251367	0.00945097	0.00309035	0.00138514	-0.00228632	0.000731648	0.0017869	0.00196521	-0.000757824	-0.0010053	0.00364648	0.00577841	0.00858532	-0.0236303	-0.00502257	-0.00459864	0.00257104	0.00726932	0.00030557	-0.00118825	-0.0086437	-0.00234075	4.51979e-05	-0.00582128	-0.0102658	-0.00925247
Luc7l	-0.00197539	-0.00282634	0.00236316	-0.0033035	-0.00228057	0.00304083	0.00372239	0.00407185	0.00697727	0.00459204	0.00207134	-0.00584128	-0.000298274	-0.000635563	-3.9026e-05	0.00156885	0.00169582	0.00247346	-0.000858484	0.000489642	0.00336845	0.00926088	-0.000225799	-0.00252508	-0.00108409	0.00354201	-0.00299786	-0.00987701	0.00441884	-0.00892253
Hba-a3	0.00128776	0.00423501	-0.00175016	-0.00555217	-0.00163269	-0.00182916	-0.000719339	-0.00837666	-0.00195719	-0.00411155	-0.00715578	-0.00477422	-4.8686e-05	0.000121936	0.277641	-0.0027691	0.00235642	0.00410868	0.00378929	0.00284205	-0.00160329	8.52339e-05	-0.00319313	0.00357139	-0.00239769	0.00195441	-0.00574299	0.0046504	0.00220816	-0.000488057
Hba-a2	0.00532224	0.00883367	-0.00314688	-0.00917305	-0.00222502	0.00121746	0.00426371	-0.0146039	-0.00365247	-0.00467442	-0.00706626	-0.00447459	0.00215409	0.00157258	0.404371	-0.00302525	0.00231692	0.00727114	0.00366438	0.00556901	0.00110372	-0.00307411	-0.00737558	0.00130832	-0.00668083	-0.00169147	-0.00714043	0.00452882	3.35279e-06	2.05331e-05
Hba-a2.1	0.00567067	0.00867436	-0.00301372	-0.00954994	-0.00237357	0.00223601	0.00426071	-0.0145662	-0.00339664	-0.00434239	-0.00640212	-0.00540313	0.00284505	0.00193959	0.40357	-0.00311841	0.00220783	0.00706395	0.00290265	0.00594364	0.00161905	-0.00245977	-0.00787129	0.000774659	-0.00661324	-0.00285161	-0.00657205	0.00398637	0.000322415	0.000384245
Nprl3	-0.00137067	0.00101441	0.00055763	-0.00332704	-0.0037245	0.00285733	0.00512127	0.0055281	-0.00221767	-0.000776894	0.000706231	0.00127088	0.00579419	-0.00321119	-0.00202774	-0.00356011	-2.2299e-06	5.62576e-05	0.0003501	0.00120318	7.91811e-06	0.00659552	-0.00332593	-0.000390818	0.00428845	0.00393563	0.00179365	-0.00404265	0.0077658	-0.00694849
Mpg	0.000524667	-7.20199e-05	-0.00148111	0.00137114	0.000899442	0.00316107	0.000108654	0.00198207	-0.000894541	0.00596927	-0.000532333	-0.00218418	-0.0093707	0.00654434	-0.00193929	0.00663483	0.00360663	-0.00314893	-0.00285393	-0.00109678	-0.00156284	0.00315542	0.00042013	-0.00411606	0.00481319	-0.0126606	-0.000977939	-0.000504547	-2.52154e-07	-0.00902831
Rhbdf1	0.000508273	-0.000731204	0.00785433	-0.0012554	0.00814863	0.00372027	0.00135865	0.000655345	-0.00123514	-0.00106402	-0.00489293	-0.00335358	0.000637348	-0.00246347	-0.000770887	-0.00126822	0.00295811	0.00101744	-0.00151761	0.00165772	0.00146712	-0.000519235	0.000318688	-0.00628228	-0.00184696	0.00188862	0.0339815	-0.00651673	0.0200303	-0.0096737
Snrnp25	0.000712637	-0.020954	-0.00388927	0.00832862	0.00140754	0.0277184	0.00214822	-0.00217556	-0.00152102	-0.00138889	0.00822229	-0.00232956	-0.00156971	-0.0033782	-0.00199897	0.00140222	-0.00384628	-0.000514641	0.00368289	0.00601501	0.000738509	-0.000658119	0.00234705	0.00230701	-0.00182772	-0.00349658	-0.0102543	0.00292596	0.00116687	0.00673248
Cpeb4	-0.000800586	-0.000601507	0.0010198	-0.000606533	-0.00151396	0.00310436	3.84604e-05	0.0224807	-0.00211204	0.00256841	0.000184311	-2.21529e-05	0.00263915	-0.00042067	-0.00122674	-0.00253032	-0.00275381	-0.00377686	0.000758657	-5.24871e-05	-0.000501011	0.00212317	0.00483342	-0.00127534	-0.00281354	-0.000625852	0.00133287	0.00426399	-0.000356826	0.00431062
Bod1	-0.00306211	-0.00288935	0.00174191	0.00423062	0.000334982	-0.000413314	-0.00244751	0.00199567	0.00331132	-0.00512673	0.00306753	0.00268548	0.00159762	-0.00134012	0.00534862	-0.00740814	-0.00757484	-0.00139086	0.00306344	-0.00377242	-0.00279688	-0.0102229	-0.00830238	0.00283075	0.00389782	0.0106467	0.0107953	0.011338	-0.0151054	-0.00249506
Bnip1	-0.00178276	0.000571581	0.00402253	0.00457582	0.00023134	0.00127212	-0.00134009	0.00871424	0.00168728	-0.00252932	0.00772288	-0.000954671	0.00633543	-0.00377798	-0.000678335	0.000588801	0.00475563	-0.00910605	-0.0024271	0.00128355	0.00304822	0.00536233	-0.00585304	-0.00170166	-0.00307327	0.00468522	-0.00098039	-0.000760794	0.00149563	0.0104468
Crebrf	0.00289314	0.00185205	0.0013218	0.00121449	0.00271138	-0.00123967	0.00066263	0.0166588	0.00391469	-0.00260961	0.00469898	0.00163399	-0.00259023	0.00254113	0.00121404	0.00122754	0.00163383	-0.00154546	-0.00554336	-0.00556823	-0.00394431	-0.0129351	0.00263423	5.84774e-05	0.000901398	-0.0100423	-0.000694437	0.021404	0.00966105	0.0007681
Atp6v0e1	-0.0321617	-2.43461e-05	0.00482173	0.00128163	0.00412997	-0.00823916	0.0017526	-0.000903127	0.00354868	0.00901757	0.00581769	0.000675851	-0.0111428	0.00753607	-0.00240686	-9.47747e-05	-0.00694292	-0.0155392	-0.0153417	0.0152133	-0.00798738	0.00162497	0.00266478	0.00325215	0.0106677	-0.00575326	0.00581265	-0.000170477	-0.0120126	-0.00843487
Ergic1	0.00263619	0.00371233	0.000851108	0.00336402	-0.00261042	0.00211075	-0.00312459	-0.00293166	-0.00107119	-0.00298323	0.00739774	0.00262907	0.00175405	-0.00081918	0.00200354	-0.00384729	-0.00695693	-0.00752031	-0.00196281	0.00391052	-0.0261457	0.00951283	0.00190098	0.00630703	-0.00266103	-0.00349544	-0.0069295	0.0076041	0.00584434	0.000896799
Dusp1	0.00381726	0.0220354	0.00745448	-0.00562525	-0.0120984	-0.0376558	-0.0114697	0.0680574	-0.00513188	0.00426142	0.0619233	-0.00101719	-0.0109205	-0.001157	0.00290581	0.00154326	-0.000127118	0.0129547	0.00168469	-0.0156254	-0.00839157	0.0134351	0.00287462	-0.0018121	0.00018396	-0.0501127	0.00138662	0.00641186	-0.030127	-0.00410692
Fbxw11	0.00312249	-0.0035517	0.00348752	0.000731462	-0.00165053	-0.00344292	0.00151477	-0.00173193	-0.00131053	-0.000153083	0.0125516	-0.00221397	-0.00266436	0.000954523	0.00152309	0.00132138	-0.00123524	-0.00225445	-0.00427103	-0.0086265	-0.00010174	-0.00807144	0.00622177	0.00687477	-0.00252015	-0.000720621	0.016009	0.000868976	0.0109326	-0.0158054
Npm1	-0.000924572	0.00334366	-0.0026975	0.0322372	-0.00139056	0.0120188	0.0080928	-0.00108122	0.00544487	0.00114886	0.0142698	-0.00448022	0.00202749	0.00545019	-0.00406417	0.0049287	0.00425357	0.00268827	0.00652468	-0.00238402	0.00106273	0.00303116	-0.00313001	0.00417534	-0.0053625	-0.0105978	-0.00165562	0.0104582	-0.00165776	0.0107643
Ranbp17	0.00085726	0.00120975	0.000504093	-0.00143237	0.000101862	-0.0062221	0.00444955	0.0137613	0.00152818	0.000971272	0.0074885	-0.000433495	0.000322398	0.000929609	-0.000902203	-0.00107471	-0.0010495	0.00257499	-0.00168382	0.00469696	0.000265535	-0.00224931	0.000203116	-0.00277483	-0.00540181	0.00203968	-0.0034471	-0.00347509	-0.00520551	-0.00682207
Lcp2	-0.0294087	0.00709492	0.00273654	0.0102116	-0.0029269	-0.00363656	-0.00349341	0.00525469	0.0129808	-0.00467363	-0.00270845	-0.00507643	0.00162006	-0.0130158	-0.000836135	-0.00280361	0.0125524	-0.00232648	-0.0072424	-0.00604702	-0.0198995	-0.00502281	-0.000662844	0.00355006	-0.00941959	-0.00596375	-0.00158576	-0.00418732	0.0220894	0.0213009
Pank3	0.00178459	0.00613175	-0.00307706	0.000955967	-0.000208769	0.0107949	-0.000681886	-0.00278476	-0.00288291	0.000208553	0.0246025	0.000412359	-0.00237759	-0.00200708	0.000569508	0.00513338	-0.000440111	-0.00258474	0.000581118	-0.00919374	0.00261664	-0.00525827	0.0117196	-0.00340481	0.00110387	0.00892678	0.0126929	0.00606049	-0.0074203	0.00470743
Rars	-0.00881052	-0.00598774	0.00149254	-0.00644317	-0.000668255	0.00766147	0.00091641	0.00595707	-0.00120231	0.0047504	0.00258849	-0.000559694	0.00144478	-0.000472882	-0.00237749	0.00676152	0.0142038	0.00997289	0.00160762	-0.003481	-0.00547451	0.00315746	-0.00442445	-0.00114653	-0.00353704	0.00662174	-0.010509	-0.00501989	0.00799664	-0.00280397
Wwc1	-0.00280802	0.00299611	-0.00311303	0.00276867	-0.00289416	0.00212804	0.00177142	0.00249635	-0.00286807	0.01111	0.0075127	0.000905547	-0.00631952	-0.00276913	0.0174926	0.000411459	-0.00584373	0.00307185	-0.000772501	0.00658304	0.00677716	0.0142755	0.000240652	-0.00288233	0.000601761	-0.00371457	0.0151803	-0.00969877	0.00378244	0.00257851
Tenm2	0.00186438	0.000772182	-0.00261177	-0.00213833	0.000494744	0.00800515	0.0020772	0.00471658	-0.00227131	0.00102481	0.0015038	0.00238831	-0.00857738	-0.00110257	-0.0021011	-0.00354554	-0.00238679	0.000119105	-0.00660762	-0.00615074	-0.0147394	-0.00279071	-0.00106816	0.00119954	-0.000601089	0.00435099	-0.00602871	-0.00513119	0.00205978	0.000621574
Mat2b	-0.00746741	0.001653	0.00495846	-5.00144e-06	0.000197507	0.00318579	0.00336743	0.0026125	0.00551851	0.0017689	0.0117398	-0.00239716	0.00222807	0.00466599	-0.00203253	-0.00235394	4.6733e-05	0.000478456	0.00078136	-0.00459937	-0.00202423	0.0035079	-0.00162954	0.00626089	-0.000453392	0.00152783	-0.000795279	-0.00803907	0.0118013	-0.0162968
Nudcd2	0.00291626	-0.00500572	0.00075377	0.00247282	0.00119433	-0.00203821	0.000426782	-0.000851341	0.000994874	0.00393993	0.00224734	-0.00287854	-0.00136875	-0.00351222	0.00584146	0.0073259	0.00729896	-0.00129179	0.000231199	0.00160033	-0.00907227	-0.000324601	-0.00192753	2.60803e-05	-0.00136697	0.0149941	-0.0117303	-0.00691248	-0.00627113	-0.00635679
Ccng1	-0.00968174	0.000741315	-0.000482526	0.00316394	0.000827432	0.0160577	0.00485921	-0.00146736	0.000470364	-0.000452732	0.00997025	-0.00978989	-0.00127098	0.0231491	-0.00432036	0.00379616	-0.00538817	0.00625795	0.00202388	0.00469134	-0.00404925	-0.00202031	0.00323099	-0.00348284	-0.00554978	-0.00796346	-0.00981505	8.28008e-06	-0.00736968	0.00380633
Pttg1	-0.00079237	0.00148606	-0.0103791	-0.00680631	-0.00587293	-0.00766793	-0.000301441	-0.0080925	-0.012431	-0.0061548	-0.00969581	-0.00724995	-0.00387658	-0.000162538	0.0106446	0.134315	0.00365518	-0.00144389	-0.00127673	0.0153717	0.0133065	-0.00236279	-0.011115	0.00715383	0.0116784	-0.0088753	-0.00624202	0.0106906	0.0182006	0.00356931
Slu7	-0.00400266	0.00339353	0.00377962	0.00532973	0.00520132	0.00324698	0.00343385	0.00435204	-0.0019477	-0.00453978	0.00431936	-0.00300614	0.00203784	-0.0018687	-0.00245412	0.0113057	-0.0033469	0.00342214	-0.00107818	0.00558098	0.00015815	-0.00235072	0.00896494	2.24653e-05	-0.00170786	-0.00501723	-0.00542961	0.0059986	0.0029785	0.000286261
C1qtnf2	-0.000914818	-0.00240314	0.0136711	-0.00198295	0.00552513	-0.000930319	-0.00174561	-0.00432674	-0.00057347	0.00221149	-0.0015501	0.000928741	-0.000399142	-0.000858834	-0.000707643	-0.00219516	0.000989958	-0.000839216	0.00118744	-0.00610747	0.000895304	0.0252989	-0.00696474	0.00184393	-0.00430534	-0.00229851	0.00140444	-0.00897647	0.00566195	0.0083412
Pwwp2a	0.000535488	0.00103999	0.00115907	-0.0023695	0.000992447	0.000486015	0.00356938	0.0162025	0.003163	0.000421961	-0.000408727	-0.00243684	0.000459201	0.00292875	-0.0011897	0.0048401	-7.55536e-05	0.00468263	-0.00293184	0.00021477	0.00498317	0.0151062	0.00327241	-0.00274618	-0.00123692	-0.00311261	-0.00307864	-0.0063655	-0.0104568	-0.00565739
Ttc1	-0.00115456	-0.00373872	0.00461718	0.00672094	-0.00142443	0.0150071	0.00476471	0.00217282	0.00204541	0.00386566	0.00761128	-0.00373526	-0.00200196	0.00172438	-0.00338929	0.0041679	-0.00164906	-0.00256596	-0.00268793	0.0044695	-0.00161074	0.0018481	0.0014026	-0.00132748	0.00319858	0.00415393	0.00288104	-0.00854837	-0.000137322	-0.00786287
Adra1b	-0.00592179	0.00363212	-0.00308374	0.000946081	0.00352573	-0.00652426	-0.0124473	0.0141531	-0.00188661	0.00358354	0.00738674	-0.00101752	-0.00803876	-0.000961322	0.00579372	-0.00230141	-0.00529476	-0.00372283	0.00565919	-0.00130952	-0.00358283	0.00335934	0.00104016	-0.00139703	0.00384119	0.00323772	0.00386131	-0.00499905	-0.0055409	-0.00808068
Ublcp1	0.00629033	0.00286287	0.00402753	-0.00207586	0.00385973	0.00541563	0.0028516	0.00616878	0.00262057	0.00297996	0.0115495	0.00230561	0.00402081	0.00275699	-0.00265421	-0.00279974	0.00814493	-0.003613	-0.00544376	-0.00336012	0.000161506	-0.00263202	-0.000786521	-0.00190944	-0.00786055	-0.00397729	-6.15962e-05	0.00279453	0.00408345	0.00532988
Rnf145	0.00139449	0.00646392	0.0251323	0.00553058	0.00155159	0.000402824	0.00343698	-0.00311332	-0.00308842	0.00735083	0.00260384	0.00752256	0.00260097	-0.0061984	-0.00122751	-0.000985295	-0.000960234	0.00042557	-0.00735747	0.00523982	0.00561122	-0.0103595	-0.00552611	0.0455527	-0.00551607	-0.0082055	-0.00767536	0.00386066	0.00801427	-0.00386834
Clint1	-0.00559184	0.00132356	-0.000461681	0.002217	0.00443679	0.0150893	0.00026764	-8.7331e-05	-4.81582e-05	-0.000347492	0.0211709	-0.00368706	0.00514178	-0.0042971	0.00296123	0.00669032	0.00769455	0.000340818	-0.00202024	0.00400259	0.0073689	-0.00791531	-0.000996354	0.00588655	-0.00057005	0.0128228	0.00766657	0.00487172	0.00179069	0.0181373
Thg1l	-0.00907447	-0.00175815	0.00448653	-0.00110569	-0.00161375	-0.000110312	0.00125059	-0.000106809	-0.00320204	0.00920032	-0.00109331	0.00340691	-0.000741636	0.00589101	-0.000113428	0.000993879	-0.0025528	-0.000702437	0.0035068	0.0054868	0.00313358	-0.00496568	-0.00510582	-0.00513642	0.000630358	0.00578625	-0.00825417	0.00918253	0.00367123	0.000597046
Adam19	0.014583	0.00591188	0.0171234	0.0102038	0.00188564	0.00117998	0.00438453	-0.000445776	-0.000439111	-0.00490524	0.00059998	-0.00526166	-0.00257815	-0.00360529	-0.000800495	0.00631413	0.00878074	0.0011943	-0.0114714	-0.00521662	-0.0044521	-0.00681598	-0.00717257	0.00233213	0.00361068	-0.00445051	0.0107054	-0.000735495	0.00148594	-0.00607172
Cyfip2	0.0148787	0.00947366	-0.00547677	0.0217378	-0.000489888	0.00747047	-0.00121165	0.00163938	0.00789639	-0.0040604	0.00136641	-0.00453646	0.000310692	0.0367177	-0.000883317	0.00878367	0.0108338	0.00608803	0.000295314	0.00507522	-0.0441148	0.00105195	-0.0323901	-0.0005066	0.00566623	-0.00421742	-0.00896304	-0.00298962	0.0163002	-0.000172582
Med7	-0.00499163	-0.000968481	0.00316321	0.000916468	-0.000394868	0.00205701	-0.00561455	0.00369818	0.0026252	-0.00160482	0.0026269	9.68471e-05	0.00171935	0.000911742	0.000110542	-0.000942936	0.00780969	-0.00743766	0.00275408	0.000635601	-0.000236306	-0.00265839	0.0023725	0.00291232	0.00446279	0.0122259	0.00302133	0.0035374	-0.00260688	-0.00721031
Timd2	0.00944875	-0.0042294	0.00131382	-0.00161862	-0.000790546	-0.0134502	-0.0317943	0.00278847	-0.000571791	0.00364653	0.00767489	0.000227946	0.030573	0.00621184	0.00374011	0.00148695	-0.00118933	-0.0114688	-0.00590202	-0.00147315	-0.00264961	0.00412067	-0.00372389	0.00566527	0.00267206	0.00121632	-0.00675445	-0.00572963	-0.0129938	-0.00141411
Rack1	-0.00134452	0.0119053	-0.00430782	0.0744634	0.000673259	-0.00395804	-0.0084608	0.00278503	-0.00410496	0.00164686	0.0074306	-0.00321341	0.00579571	0.0148784	0.00249695	0.00180936	0.011769	0.00337618	0.00352246	-0.00793839	-0.00601947	0.00721118	-0.0054405	-0.00101744	0.00280819	0.00830744	-0.00129175	-0.000284954	0.00748361	0.00550634
Trim41	0.00158109	0.00500682	-0.0026563	0.00222998	-0.000390968	0.00332165	-0.00021011	0.00490769	0.000186353	-0.00394728	0.00569404	-0.00325839	0.00580032	0.00764554	-0.0014231	0.00412183	-0.00735551	0.00141184	-0.00529085	-0.00148626	-0.00922704	0.00607131	0.00268703	0.0015646	0.00323196	0.0023643	0.00497945	0.00461876	0.021874	0.00794628
Irgm	-0.00992968	-0.00383853	0.00489212	0.00225207	0.000577668	0.00966976	-0.00390621	0.000347922	-0.00311529	0.00256172	0.00588721	0.0045156	0.00116747	-0.00348744	0.0086842	-0.00331207	-0.00176361	-0.00422732	-0.00872723	0.00885493	0.0026889	0.00170941	-0.00313243	0.00155824	0.00040994	0.015952	-0.00765318	-0.00477821	-0.000616818	0.00825759
RGD1559575	-0.0183461	0.00197055	0.0047226	-2.47033e-05	-0.00297297	-0.00152826	-0.000168043	0.000550759	-0.00337476	-0.00460962	-0.00417285	-0.0067433	-0.000533009	0.00584503	-0.000719544	-0.00372218	-0.00609386	-0.00335141	0.00050891	-0.00981403	0.00507276	-0.00321241	0.00305578	0.00140269	-0.000168229	0.00473075	0.00903174	0.00523379	-0.023854	-0.0046224
Ifi47	-0.0451324	0.00380676	0.00688154	-0.00207193	-0.00426157	-0.00384	-0.00363393	0.000435411	-0.00293441	0.0086294	-0.00573881	0.0147516	-0.000170391	0.0139708	0.000747541	0.00715229	-0.00500807	-0.00678165	-0.000588383	-0.0204272	0.00644963	0.012875	0.0115627	-0.00464189	0.00590153	0.00445888	-0.00423237	-0.0122886	0.00863719	0.0140089
Zfp62	-0.00218157	0.0041764	0.00252583	0.00201419	0.000153214	0.00217161	0.00611673	0.00437119	-0.00158873	9.54453e-05	-0.000437046	-0.00633368	-0.00367765	0.00236908	0.00990457	0.00712613	-0.00152503	0.00625767	-0.00118964	0.00963352	0.00480378	-0.00149542	0.00924487	0.00127648	-0.00729096	-0.00443083	0.00208289	-0.0037839	-0.00852203	0.0100601
Mgat1	-0.00643128	0.00165891	0.0110532	-0.00102036	0.000897192	-0.00117435	-0.0114877	-0.00327267	0.000928127	0.00487736	0.00361308	0.000232097	-0.0157894	0.00453807	-0.00182615	-0.00170695	-0.00422081	0.00320549	-0.00312486	-0.00390067	-0.00306342	-0.00459786	-0.000133729	-0.00121008	-0.00399462	0.0131863	-0.00069468	-0.00287782	-0.00192672	-0.0121761
Phykpl	0.000552975	-0.00357367	0.00180735	-0.000922478	0.00206419	0.00231938	-0.00467176	0.00826054	0.0023756	0.00616222	0.00809102	0.00291358	8.72369e-05	-0.00170866	0.00108751	-0.00322348	-0.000163435	-0.00216106	-0.000531512	-0.00054	-0.000514874	0.000160728	-0.00340281	-0.00359044	-0.00202961	0.00769015	-0.00423408	-0.0055913	0.0131412	0.00754725
LOC103689931	-0.00908582	-0.000800828	0.00349916	0.000200693	-0.0015133	-0.000131182	0.00138371	-0.00973835	0.00594944	-0.000114277	0.0298681	0.00480339	0.00421243	0.00579036	0.00126443	0.0286682	-0.00232445	-0.00966461	0.00407772	-0.0181594	-0.00898587	0.000335535	0.00111225	0.0124623	0.0076589	0.00428863	-0.00238532	0.00256617	0.00693669	-0.0215172
Nhp2	-0.00545636	-0.00581007	-0.000242669	0.00345006	8.34306e-05	-0.0013855	0.000924791	0.000677908	0.00218223	-0.000985684	-0.00133291	0.000629662	0.00258856	-0.00551475	-0.00233766	-0.0005501	0.00606303	0.0146951	0.00217253	-0.00131142	0.00218891	0.00302016	-0.00358562	-0.00187673	-0.00465321	-0.00985827	0.00211697	-0.00745811	-0.0101161	0.000161518
Trappc2b	0.002075	-0.0119252	0.00454867	-0.00251954	0.00171632	0.00517423	0.00303455	0.000568996	-0.00420886	0.000107763	0.00210131	-7.10304e-05	-0.00183057	-0.000447195	-0.00388763	0.00126898	0.00611018	0.00166915	-0.00333126	0.00671236	-0.00288788	-0.00451175	-0.00456177	0.0132231	0.015447	-0.00584678	-0.00708214	0.00316139	0.00044505	0.0158783
LOC103689920	0.00524553	-0.00287026	-0.000199048	0.00136917	-0.000712767	-0.000644835	-0.00392375	2.18124e-06	0.000911273	-0.0033569	0.0201352	0.000597559	0.000110915	-0.00346409	0.00391026	-0.00509559	-0.00021849	-0.00570464	-0.00354435	-0.00085452	-0.000477422	-0.00158232	-0.00100756	-0.00616727	0.00683375	0.0108321	0.00604589	0.011971	0.00771831	-0.00268629
Flt4	0.00530859	-0.00123311	0.0647429	-0.000915358	-0.00753529	-0.00403885	0.00163657	-0.00234009	0.000949817	-0.00120218	-0.00372746	0.00202471	0.00160035	-0.000465274	0.00108125	0.00127417	-0.001338	0.000451823	0.00271377	-0.0060523	0.00170859	0.00500633	0.000449478	-0.00387914	-0.00418612	0.00246701	0.0019985	-0.00302836	0.035802	0.00376552
Cnot6	0.00381546	-0.00334575	0.000679032	0.000384567	0.00211231	0.00304518	-0.00278133	4.51192e-05	0.00587703	0.0115714	0.00309504	0.00219541	0.00475261	0.00630294	0.0105707	-0.00315943	-0.000344849	0.000898301	-0.0022493	0.000974778	-0.000595252	0.00349356	-0.000225938	-0.00357822	-0.000898491	0.00213191	-0.00357187	-0.0105505	0.00589568	-0.00659583
Gfpt2	0.0036207	-0.00250617	0.0151926	-0.00214177	-0.00730644	-0.00322423	-0.00209781	-0.0032538	-0.000486639	-0.00270344	-0.000560914	0.00870742	-0.000741607	0.000511406	-0.0007581	-0.0013155	0.000663332	-0.00271271	0.00282672	-0.00899594	0.00192761	0.0299256	-0.00364304	0.00503255	0.000866743	-0.00655065	-0.00896496	0.00711279	0.00858463	0.00934974
Mapk9	-0.00207034	-0.0103654	-0.000468517	-0.00269696	-0.0033131	0.0058172	0.00722707	-0.000717737	0.000561028	6.00476e-05	0.0129013	0.00518557	-0.00022018	0.00299436	0.000571438	-0.00155044	-0.00698642	0.0113693	0.00139957	0.0068018	0.00697035	-0.00199402	-0.000914056	-0.000653721	-0.00224398	-0.00387215	-0.00382375	-0.00451077	0.0119016	0.00753933
AABR07029581.1	-0.00762996	0.000457303	0.0064092	0.000998438	0.00434714	0.00472037	-0.00529768	-0.000170998	0.000860198	0.00779458	0.00445078	-0.00046196	0.00354084	-0.00444431	0.00176979	0.0066059	-0.000899514	-0.0158647	-0.000812242	-0.0105203	-0.000475355	-0.00736985	0.00485949	-0.00228983	0.00269108	-0.0140398	-0.00472979	-0.00397009	0.00349611	0.00588641
Tbc1d9b	-0.00309327	-0.000209538	0.0166739	-0.00258245	0.00149212	-0.00548748	-0.00272319	0.000515955	-0.00055692	0.000961667	-0.00159629	-0.000203056	-0.0039676	-0.0040454	-0.00173414	0.0111033	-0.000979299	-0.00445839	-0.00354411	-0.00135225	-0.00085147	0.00138012	0.00602287	-0.000598674	0.00251046	0.004859	0.00174513	0.00281482	0.0134275	0.0111379
Mrnip	7.42705e-05	-0.00169006	0.000802508	-0.00211379	0.000473881	0.00112502	0.00108004	0.00223999	0.00299205	-0.00323766	-0.000191669	-0.0019606	0.00276362	0.00221233	-0.00154523	0.00151505	0.00400014	-0.00303403	0.00466357	-0.00999786	0.00155582	-0.0103237	-0.00135742	0.0045088	-0.00766178	-0.00397403	-0.00256047	0.00590937	-0.00317692	0.00387596
Sqstm1	0.001525	-0.0146982	-0.00209101	-0.00350936	-2.01229e-05	0.0289797	0.0019905	0.00498582	0.00430045	0.00541882	0.0209141	-0.00226394	0.0105715	0.000235113	-0.00457209	-0.0024366	-0.00163682	0.0138582	-0.00122161	-0.00337048	-0.00602057	-0.0036196	0.00642036	0.00940267	0.00247822	0.0189836	-0.0117139	-0.00077383	-0.00483122	0.00525318
Mgat4b	-0.00422667	-7.50314e-05	-0.000587639	0.00379226	0.00144392	-0.00350754	-0.0182277	0.00375431	-0.00416252	0.00617	0.0103001	-0.000906255	0.0071994	-0.0014961	0.00075726	-0.00133586	-0.00647578	-0.000746594	0.00434905	0.000486233	0.00470747	-0.00262516	-0.000465646	0.00194648	0.00620414	0.0126893	0.000243275	0.000408343	-0.00553637	0.00323661
Ltc4s	0.00657768	-0.000539928	4.70699e-06	-0.00105382	-0.000910374	0.013512	0.00229913	0.013241	-0.00419955	0.00610577	-0.00477048	0.00215153	-0.00412011	0.00129389	0.00391532	-0.000768479	0.00208444	-0.0143015	-0.00177072	-0.00247431	-0.000149938	-0.004496	-0.00465497	0.0303799	0.00252449	-0.0154932	-0.00224619	-0.00306121	-0.0018025	-0.0016346
Maml1	-0.00531356	-0.000951251	0.00661583	-0.000686933	-0.000996542	-0.00317853	-0.000241394	-0.0003204	-0.0018634	-0.00151537	0.00479469	-0.00101826	-0.000204785	0.00326291	-0.00013195	0.00815552	-0.00263246	-0.00190787	0.00372795	-0.000144429	0.00144732	0.0118423	0.00523523	-0.00071148	0.00649497	-0.000806631	0.0134935	-0.00733935	0.00869319	0.00309998
Canx	0.00173221	0.0180219	0.00261051	0.00137508	0.0073161	0.0122605	-0.0308328	-0.00771208	-0.00258274	0.00237531	0.0377035	0.00151088	0.00200018	0.00654095	-0.00380522	0.0034552	-0.00463194	0.00441048	-0.0141373	0.00321044	-0.00720218	0.00326884	0.00197986	0.006709	0.00131486	0.00131252	0.00326371	0.000407072	-0.0062126	-0.00809378
Hnrnph1	-0.000182805	0.0143061	0.00165382	-0.00210722	0.00374446	0.00154846	0.00195578	0.020053	0.00136894	0.000577565	0.0117731	0.00296027	0.00243317	-0.00440363	-0.00264107	0.00282673	5.54082e-05	-0.00332325	0.00141408	-0.00237492	-0.00381858	0.00912241	-0.0034175	0.0150869	0.00558206	0.00408053	0.0127211	0.00460696	0.00166402	0.000756902
Rufy1	-0.00114292	0.00060714	0.00332668	0.00765385	0.00246756	0.0121348	-0.00379109	0.0088303	0.000377777	-0.00576427	-0.00167383	-0.00374564	-0.00215242	0.0120072	0.00456006	-0.00257698	-0.00293952	0.000767962	-0.00171138	0.000332749	-0.00325986	-0.00533755	0.0114016	0.000803925	0.0120745	0.00381051	0.000890532	0.0118808	0.00593219	0.00179907
Adamts2	-0.00183233	0.000828652	-0.0116709	-0.00582688	0.0377156	-0.00564384	0.0056225	-0.00771506	-0.00121225	0.00833874	-0.000854178	-0.00233633	-0.00242427	0.00116554	-0.00326661	-0.00121888	-0.000847596	0.00788827	0.00305993	0.00217566	-0.00109141	0.0604649	-4.44584e-05	0.00283884	-0.00833221	-0.00151504	-0.0045843	0.00182586	0.00958875	0.0136566
Zfp354a	-0.00231226	-0.00641718	0.000934284	-0.0023874	0.00095319	-0.0250474	-0.00123602	0.00902405	0.00463234	-3.61194e-05	0.0080292	-0.00155753	-0.00144117	0.00170192	0.000471927	0.00554174	0.0024491	0.0150873	0.00339484	-0.00668873	0.00109773	-0.00273147	-0.00221374	0.00132681	-0.00324099	-0.0239314	-0.00902372	-0.00160877	0.00921971	0.0127429
LOC497899	-0.00279279	-0.00421203	0.00202216	0.00419888	-0.00148673	0.000280324	-0.00114573	0.00015681	-0.00319483	-0.00201146	0.00399957	-5.07746e-05	0.00112215	-0.00274665	0.000467525	-0.00388508	-0.00365841	-0.00165021	-0.000705932	0.0069394	0.00102318	-0.00159449	0.00337763	-0.00165479	-0.00978137	0.00338557	0.00154267	0.000431524	0.00725503	0.00198519
Clk4	0.00827893	6.475e-05	0.00205019	-0.00199509	0.00181211	0.00115755	0.00370646	0.0487048	-0.0027884	0.00121278	-0.0122799	0.00494609	-0.00323998	0.00500922	0.000146543	0.00157233	0.00393222	-0.00493658	-0.00557239	-0.00779673	-0.00168982	-0.00128553	-0.00971016	0.00534842	0.000771385	0.0154039	-0.000806388	-0.00105519	-0.00625742	0.00633854
LOC103690164	0.000743614	-0.0055036	-0.000287554	0.000474375	0.000855364	-0.000189087	-0.00189138	0.00202723	0.000646297	-0.00170333	-7.75498e-05	0.00512703	-0.000274536	-0.00318487	-0.00103356	-0.00399409	-0.00301023	0.00575789	-0.00111833	-0.00673756	0.000743479	0.00851305	-0.0048846	0.00411192	-0.00472414	-0.00246463	-0.00372845	-0.000325878	-0.00678442	-0.000831305
Sec24a	0.00298066	0.00109244	-0.00219038	-0.0022441	-0.00270138	0.00151967	-0.000426791	0.0337883	-0.00151242	-0.00207164	-0.003358	0.00177388	-0.00203137	0.000542589	0.000564556	0.00429279	0.000760427	-0.00351724	-0.00152145	-0.00722996	0.00123724	0.00135383	-0.00491405	-0.00110091	-0.000809205	0.00300766	0.0013019	0.00328051	-0.00186412	-0.00286454
Sar1b	0.000455158	-0.0105288	-0.00203366	0.00038113	0.00241716	0.00421898	-0.0151808	0.00336194	-0.00187656	-0.00153152	0.00851826	0.00229076	-0.0166184	0.00225803	-0.00104011	-0.00442227	0.000840325	0.00562867	-0.000614275	0.00480758	-0.00504622	-0.00731885	0.00143215	0.00191152	0.00153331	0.00561805	0.0046597	0.00543438	-0.0137205	-0.00497715
Cdkn2aipnl	0.00191058	-0.00475824	0.0039922	0.00354158	0.000597662	-0.00203738	-0.00280905	0.000563697	0.00513951	-0.00106195	0.00666165	-0.000779979	0.00103979	-0.000161022	0.00527809	0.00927976	0.00137826	-0.00650211	0.000737313	-0.0117622	0.00272218	-0.00210679	0.00112105	-0.00658457	0.0030655	0.00564137	-0.00522762	0.00452657	-0.0116152	-0.0179921
Skp1	0.00602703	-0.00195218	-0.00312117	0.00194509	0.00186626	-0.000129658	0.00503639	-0.00101081	0.00188844	-0.0028643	0.0469745	0.00219494	0.00753646	0.000699549	0.00545373	0.00571365	-0.00146862	-0.00470124	0.000455165	0.00231815	0.00129684	1.19433e-05	0.000884593	0.00459417	-7.53593e-05	-0.00501924	0.00761851	0.010249	-0.00136996	0.00949127
Vdac1	0.000348924	-0.00836522	0.000213769	-0.000447141	-0.00143423	-0.00907748	-0.00183018	-0.00457987	0.000922469	0.00432509	0.0297855	0.00411474	0.00201869	-0.00214511	0.00182495	0.00725293	-0.00190612	0.00502762	0.00108228	0.00054983	0.00352495	-0.000515771	0.00153646	-0.00557443	-0.00119106	0.0113058	0.00156172	-0.00371372	-0.00453779	-0.000401649
RGD1310352	-0.00162486	0.00308248	0.00397002	0.00023229	0.00375176	0.0136514	-0.00697484	-0.00587249	0.00325908	0.00951646	0.0200973	-0.00142977	-0.0014843	0.000318105	-0.00247395	0.00494343	0.00155713	0.00921171	-0.0046381	0.0138754	0.00142979	-0.000665858	0.000515139	-0.00450703	-0.00520211	0.0103073	0.000465974	-0.00578847	-0.0066954	-0.000428763
Rpl30	-0.00737321	0.000231428	-0.00281151	0.039097	-0.000546299	0.00781131	0.00502857	-0.00706945	-0.0032832	0.00264741	-0.00461197	-0.00690825	0.00385049	-0.0019317	-0.0012715	-0.00725376	-0.00274241	-0.0889471	0.00147149	0.00883053	-0.00264081	-0.00727021	-0.000581827	0.00606691	0.00286824	-0.0100305	-0.00318257	0.00275803	0.0109988	0.0154541
Hspa4	-0.00925901	-0.00594886	-0.00236141	-0.00191221	0.00248764	0.00485636	-0.00152012	-0.000966999	0.00147174	-0.00324064	0.00568333	0.00589291	0.00374912	0.00124616	0.000695083	-0.00271993	0.000661146	-0.00309915	0.000891973	-0.00134463	0.00429899	-0.000458271	-0.0102851	7.62408e-05	0.0037521	-0.00099979	0.0192047	0.00706537	0.00475031	0.0016945
Aff4	-0.00548339	-0.00282731	0.00631891	0.00369465	0.00509439	-0.00177874	-0.00167583	0.00439992	-0.00140843	-9.70815e-05	0.00817516	-0.00501045	0.0014556	0.00354662	0.00264812	-0.00185195	-0.00265008	0.00310957	0.00496444	-0.00255486	0.00127745	0.0087684	0.00264395	-0.0082429	-0.00241861	0.0165416	0.0114983	-0.00413685	0.00379384	-0.0012645
Uqcrq	0.00981754	-0.0903934	-0.00671929	0.00283435	-0.000585637	-0.0423394	-0.00442213	-0.0212737	-0.00412824	-0.0043038	0.00599737	-0.00221775	0.00193218	-0.00775938	0.0044522	0.000822496	-0.00744015	-0.00860499	0.001859	-0.00233188	-0.0027747	8.50244e-05	-9.02447e-06	0.00326548	0.00522766	0.0205935	0.00524478	-0.0012786	0.014273	-0.00864917
Shroom1	-0.00109638	-0.00278665	-0.00154124	-0.0014266	-0.000621003	-0.0107167	-0.00560919	0.00629239	-0.00127051	-0.000209783	7.79358e-05	0.000640744	0.0137562	-0.00162624	0.00791734	0.000156	-0.00367348	-0.00901389	-0.000253016	-0.000369001	-0.000156042	0.00590986	-0.000423838	-0.0048578	-0.000912046	0.00502633	0.00355699	-0.000661864	-4.94754e-05	0.0113586
Sept8	-0.00802715	0.00191967	0.00394763	0.00128726	0.00873586	-0.00123728	0.000344521	-0.00344285	-0.00363225	0.00673878	-0.00334464	-0.00201378	0.00131872	0.00269168	-0.00103664	-0.000903479	-0.00627231	-0.00170587	-4.57019e-05	-0.00612598	0.0039211	-0.00145595	9.123e-05	-0.00194959	0.00460328	0.0088678	0.0168467	-0.00717773	-0.006205	-0.00226618
Rad50	0.00161391	-0.00037411	-0.000457904	0.000951968	0.00535671	-0.0029506	0.00043376	0.00567333	0.00472494	-0.00654875	-0.00255888	0.00177545	0.000450356	-0.000351892	-0.00100483	0.00283727	0.00320809	-0.00354481	-0.00126821	-0.00677407	-0.00163865	0.000355445	-0.00476545	0.00600878	0.00726109	0.00997363	0.0167479	0.0159957	0.0194199	0.00773762
Irf1	-0.028987	0.00396114	0.00236509	-0.000680125	0.00235488	0.00228525	0.00121828	-0.00141984	0.00986028	0.00187176	0.00233675	-0.000358671	0.00260955	0.00226296	0.000251864	0.000383728	-0.00121505	0.00279192	-0.00699185	0.0255561	-0.0044217	0.00138731	0.0116315	-0.0100174	0.00820719	0.00370906	0.00792784	-0.00872272	0.00291004	0.0269585
Slc22a5	0.00500025	0.00304206	0.00135025	-0.00117119	-0.00287335	0.00350739	-0.000617548	0.00121096	-0.00265995	-0.000510106	0.00383689	0.00180895	0.00013868	-0.00151324	-0.00126451	0.0141767	0.00184792	0.00452789	0.000652914	-0.00574104	0.00242682	-0.000608361	0.001993	0.00455051	0.00163809	-0.00461365	-0.00849795	0.00392817	3.64486e-05	0.0150287
P4ha2	-0.00448887	0.0018055	0.00778003	-0.00133686	0.00312866	-0.00552975	-0.0033192	0.0133009	-0.00124631	0.0135409	0.00371617	0.00244287	-0.012538	-0.00119017	0.0030428	0.00174574	-0.00409591	0.00386774	0.00176184	-0.00251748	-0.00190405	-0.00659002	-0.00246095	0.00368755	0.00400528	-0.00681523	-0.00563961	0.0132279	-0.00194131	-0.00541916
AABR07029605.1	-0.00392417	-0.000769879	0.00435193	-0.000204748	-0.00124256	0.00369897	0.00151901	0.00512172	0.00073876	-0.00387167	0.00546569	-0.00419592	0.00234736	0.00269661	-0.00253683	0.0104123	0.000820896	-0.00342038	-0.0039494	-0.000263825	0.00126036	0.000429177	0.00722232	-0.00702111	-0.00974947	0.000239979	0.00291936	-0.00168096	-0.011703	-0.00858622
Rapgef6	-0.00240784	0.00920356	0.00102838	0.0153025	-0.000129661	0.00316748	0.00155504	0.00782385	0.00612238	0.00106706	0.00351317	0.0107038	0.00342648	-0.00668214	0.000736718	-0.0020048	-0.015928	-0.00128611	-0.0106363	0.0117885	-0.00214314	0.00325968	-0.019403	0.00254229	0.0025605	-0.00449208	0.00349116	-0.00312969	0.00959061	0.00010832
LOC100362023	-0.0140214	0.00272404	-0.00325628	0.00720934	0.000311011	-0.00619156	-0.00069121	0.00120224	-0.00317475	-0.000391775	-0.00138225	-0.00458574	-0.00183755	0.00729256	-0.00030384	0.00547709	-0.00423339	0.00377705	0.000180223	-0.00417981	0.0058412	0.00653063	-0.000235252	0.02415	-0.00484898	0.00304678	0.00148761	-0.00342249	0.00607552	0.00744048
Lyrm7	-0.000140613	-0.00684978	-0.00204323	-0.00645363	0.000485147	0.00382148	0.00174619	-0.00513058	0.00972523	0.00445439	0.00370318	0.00140082	-0.00131437	0.00622002	-0.00267159	0.00060491	0.00586792	-0.00195288	0.00191606	0.00170773	-0.00232609	-0.00400614	0.00133283	0.0014342	-0.0031578	-0.00235599	-0.00185162	-0.00293058	0.00784015	0.00581926
Hint1	-0.0115058	-0.0671345	-0.00526196	0.0079577	-0.00120541	-0.00560024	0.00637913	-0.0128814	-0.00811012	-0.00228454	-0.00221757	-0.00146863	-0.00121948	-0.00168988	0.00105878	0.0104477	-0.00856047	0.0195971	0.000548481	-0.00312872	0.00279908	-0.00396686	-0.00299645	-0.00388052	0.000105785	-0.0013679	0.00523824	0.00592739	-0.0029668	0.0104731
Gpx3	0.00010916	-0.000744904	0.0390937	-0.00153321	0.00358421	0.0014804	2.88271e-05	-0.00190716	-0.000416986	0.0425697	-0.00439075	-0.00582062	0.00158861	-0.00342148	0.00107059	-0.00598333	-0.000523252	-0.0111526	0.00723176	-0.00640282	-0.00160167	0.0616779	0.00607938	0.00133257	-0.00623869	-0.00109877	0.00655089	-0.00367491	0.00229828	-0.00465481
Tnip1	-0.00233167	0.00180842	0.0011341	0.00326503	8.51695e-05	-0.00493484	0.00158382	0.000568277	0.00220308	0.00738959	0.0135586	0.0012618	0.00494486	0.00513094	-0.00313951	-0.000104974	0.00112428	0.00302234	0.000720911	0.00314878	-0.00158616	-0.00344131	0.000323008	0.0186152	0.00110903	0.00416032	-0.00531843	0.00183531	0.00423427	-0.0111878
Anxa6	0.00388232	-0.00797535	-0.00581699	0.00159336	0.00489462	0.00144544	-0.00192122	-0.00270554	0.00415	-0.00042087	0.0105406	0.00819907	-0.0012025	-0.00163589	0.00313203	-0.00149496	0.0090396	0.012794	0.00214075	0.00256194	-0.00111138	-0.00176115	-0.0160229	0.00279622	-0.0062108	0.0125572	0.0189066	0.00330878	-0.000315125	-0.0117391
Ybx1-ps3	-0.0264169	0.00217984	0.00161531	0.0149481	-0.00217345	0.0296361	-0.000762568	-0.00286835	-0.00147708	-0.00583961	0.00815428	-0.00632307	-0.00195546	-0.00071901	0.000783052	0.00220414	-0.00247289	0.000777934	-0.000554726	0.035168	-0.00527764	-0.00285316	0.0163386	0.0129644	0.0109768	-0.00570628	0.0029818	0.00843254	0.000287705	0.0114702
Gm2a	0.00628213	0.0107693	-0.00111814	0.0133344	0.00846011	0.00485774	-0.0201052	-0.00700529	-0.00173286	-0.00276326	0.009062	0.0223498	-0.0384837	0.00887033	0.00385826	-0.00018218	0.0208544	0.00993325	-0.00812903	-0.00437935	-0.000286778	-0.00314438	0.0433763	-0.00211557	0.00428007	0.00781813	-0.00216952	0.00430028	0.00376405	-0.0146474
Sparc	0.0107768	0.00296391	0.0504909	0.00516078	0.102555	-0.00275303	0.00567288	-0.00178175	-0.00169528	0.0140752	-0.00423907	-0.00617257	-0.000378421	-0.00205026	-9.31595e-05	-0.00267658	-0.0035962	0.0020292	0.00101202	-0.0110097	-0.00133412	0.0157647	0.0059815	0.00617722	0.000656168	-0.00542874	0.00269808	0.0314015	0.0314447	-0.00141431
Atox1	-0.00259924	-0.0689697	-0.00517097	0.00417933	-0.00203131	-0.035921	0.00543184	-0.0196078	-0.00710678	0.00150277	0.00523601	0.00310501	0.00472717	-0.00772953	3.31774e-05	-0.00188334	0.000718324	-0.0374109	0.0055789	-0.0126882	0.00797311	-0.00180049	0.0101483	0.00419173	0.00378858	0.017719	0.000100932	-0.00434987	0.00331108	-0.0140657
G3bp1	-0.005478	0.0101064	-0.00178358	0.00235124	0.00113217	0.0107174	0.0010187	0.00410836	-0.000167769	0.00155753	0.0233881	-0.00191926	0.00670616	0.0022797	0.000905447	0.0164762	-0.00236669	-0.00333148	0.00296029	-0.00281733	0.000420252	-0.00546485	0.00773244	0.0134156	0.0117438	3.98034e-05	0.0166	0.00179697	0.0121386	-0.0047859
Mfap3	0.00747937	0.0035186	0.0074212	0.00314862	-0.000461873	-0.00897113	0.00237248	0.00265185	0.00137038	-0.000527372	0.00489908	0.00185576	0.000883969	7.99619e-05	-0.000210102	0.00120756	0.00220841	-0.000652249	-0.00542353	-0.0162317	0.00899185	-0.00617481	-0.00357907	0.00249839	-0.00133714	-0.000733415	-0.00334953	-0.000417481	-0.00352223	0.00443376
Sap30l	-0.00482986	-0.000390583	0.00694523	-0.00159673	0.000781167	-0.00368316	-0.00192007	-0.00441431	0.00168401	0.000746424	0.00848509	0.000305414	0.00225248	0.00684889	-0.000783092	0.0019911	0.0026556	-0.00809317	0.00153294	0.00136862	-0.00327854	0.00859758	-0.00128967	-0.00451683	-0.00196316	0.00540296	0.00387215	-0.00430265	-0.00543573	-0.00451796
Larp1	0.00157691	-0.00113557	0.00141697	0.00279067	-0.000185096	0.00521884	-0.00102259	0.00418931	-0.00122222	-0.00269005	-0.00115731	-0.0018148	0.00110197	-0.000374462	0.00252859	-0.00308917	0.00264572	0.00449718	-0.00540128	0.00566287	0.000782701	-0.00279209	-0.0054016	-0.00249209	0.0015089	0.00199362	-0.00226443	0.00702968	-0.00678091	-0.000563818
Cnot8	-0.00627649	0.00423697	0.00227873	0.00288026	0.000994436	-0.00305419	7.38615e-05	0.00556097	-0.00176069	0.00191631	-9.94531e-05	0.000242894	0.00106854	0.0148814	0.00068599	-0.00158661	0.0076076	-0.00263055	0.00810181	-0.0183855	-0.00120786	0.000147435	0.00229984	0.00534853	0.00143716	-0.00225609	-0.00642633	0.000583699	0.00124901	0.00421719
Gemin5	0.00364324	-0.00371898	-0.00166589	-0.00313244	0.00642988	0.00259387	0.00111036	0.00198394	0.00339794	0.00429377	-0.000299904	0.000973461	-0.00244522	0.00448034	-0.0017601	-0.00108299	-0.00125888	0.00163538	-0.00223194	-0.00498253	0.00380519	-0.00361716	0.00117948	0.00391545	0.00357607	0.00871903	-0.00292116	-0.00152731	-0.00522627	-0.00792246
Mrpl22	-0.00449166	-0.0150597	-0.00147186	-0.00102618	0.00099135	0.00601062	0.00197873	0.00173518	0.00314517	0.00471924	-0.00189202	-0.00113306	-0.00129737	0.00334875	-0.00489409	0.00198269	0.00561097	0.00797863	-7.2818e-05	-0.000382909	-0.00368906	0.000918772	-0.00956761	-0.00504749	-0.00692706	-0.000967847	0.002194	-0.00863202	-0.0153427	-0.0101512
Igtp	-0.0131051	-0.00535499	0.00345433	-0.000675631	0.00322234	0.00953605	0.000634394	0.00619626	0.00404992	0.000903065	0.00126091	-0.00305119	0.00219668	-0.00580653	-0.00212467	-0.00249783	0.00330973	0.0011941	-0.000314962	0.016144	0.00382032	-0.00586495	0.00887265	0.00505751	-0.00348384	0.00332299	-0.00273008	0.00111779	-0.015007	0.00631652
Zfp692	-0.000792633	-0.000379336	0.000678798	0.0017269	0.00331715	-0.00115987	-0.0057954	0.0113943	0.0021051	0.00521309	-0.00561536	-0.000814453	-0.00656943	-0.00166946	-0.00153262	0.00198133	0.000156998	-0.00163893	-0.00132502	-0.00260409	0.00040912	-0.0039783	-0.00417293	-0.0024869	-0.000332421	-0.00110955	-0.00630422	-0.00309477	-0.00889973	0.00516393
Zfp672	0.00201247	0.000426332	0.00312223	0.000776994	0.000405748	0.00397371	0.000396133	-0.00124634	-0.000131419	0.00144079	0.00884346	0.00562016	0.000397408	-0.00169267	0.00154661	0.000122518	-0.00311244	0.000205308	-0.000695664	-0.00353881	-0.00827569	0.00803607	0.00364139	3.08224e-05	-0.00250516	-0.00169889	-0.00743305	-0.00844144	-0.00233958	-0.00143113
Sh3bp5l	0.00277598	0.00383801	0.000720613	0.00555798	0.000886129	-0.00106444	0.00271014	0.00143366	0.00295767	0.0068668	0.0069238	-0.00492314	-0.00374306	-0.00285712	-0.000167402	-0.00456887	-0.000259167	0.00292762	-0.00586455	0.00314155	0.00387716	-0.000990781	0.00236441	0.00139638	-0.00272999	0.00851614	-0.0023947	-0.00454899	0.00835865	-0.00483126
LOC24906	0.0184413	-0.00434951	-0.0137431	-0.00863053	-0.00523854	-0.00736959	-0.00435914	-0.0051502	-0.0225703	-0.00759099	-0.00814889	-0.0251007	-0.00198697	0.258101	-0.00266207	-0.00937882	0.0234048	-0.00781327	0.0161274	0.0106903	0.00959664	-0.00682812	-0.0134076	0.00820582	0.00724541	0.00355784	0.00452686	0.00921519	-0.0131854	-0.0109749
Natd1	-0.00615572	0.000957778	0.00636962	0.00170209	0.00401747	0.00148072	-0.00365133	0.0036724	-0.00146892	-0.002856	0.00458751	0.00555516	0.00289583	0.00839738	2.04817e-05	0.00127989	0.000693103	-0.0130144	0.00507973	-0.00924035	-0.00535745	0.00391169	0.000842622	-0.00131443	0.00335739	0.000249568	-0.00804723	-0.00209033	0.000786387	-0.0138928
RGD1561277	-0.00412289	-0.0034298	-0.00113766	-0.00366983	0.000169981	0.00391005	0.000502175	-0.000365569	0.00570322	0.000207797	0.00130884	0.00138969	-0.000549784	0.00378664	-0.000795445	-0.00351948	-0.00124431	-0.00272084	-0.00244512	0.00868833	0.000887107	0.00367261	-0.0066363	-0.000133308	-0.00287727	-0.00518432	0.0052759	-0.00466561	0.0132515	-0.00357581
LOC102555635	9.96025e-05	0.00138724	0.00203808	0.00100011	0.00330637	-0.000849981	0.00325346	0.00407301	0.000238635	-0.00159083	0.00271622	-0.00185617	-0.00375661	5.47754e-05	-0.00123394	-0.001622	-0.00344783	0.00191445	-0.00221304	0.00432537	0.00434595	0.000167789	0.00100926	-0.00302906	0.00285777	-0.000687652	-0.00277251	0.00115043	-0.00218665	0.00771927
Rnf187	-0.00109708	-0.000692695	0.0055026	0.00210668	0.00216747	0.00586497	-0.00454291	-0.00189835	0.00465924	0.00190361	0.0172834	0.000203871	0.0033391	0.00414587	-0.000794142	0.00764003	-0.00255841	-0.00306837	0.00502931	-0.0133343	-0.0110903	0.00496759	0.00516067	-0.000442939	0.00245099	-0.00561508	-0.00709312	-0.00900355	-0.00305594	-0.00966319
Trim17	-0.000109625	0.0018319	0.0107481	-0.00170096	-0.00190732	-0.00209421	0.00275061	-0.00265067	0.00174569	0.00332272	0.00263586	-0.000453236	0.00443968	0.0018144	-0.0021863	-0.00161437	-0.00276257	-0.00744253	-0.00234361	0.00862306	0.00222477	-0.00591943	0.000839606	-6.39447e-05	0.00220637	0.00172003	-0.00191111	0.000133133	-0.00743163	-0.0117124
Trim11	0.00199949	-0.000325669	0.00115185	-0.00244326	0.0017896	0.00227383	-0.00490095	0.00742479	0.00486939	-0.00104487	-0.00152369	0.00290525	0.00387566	0.00160055	-0.00192664	-0.00599151	0.00264676	-0.00530135	-0.00373007	0.00112098	0.00156573	0.000543825	-0.00572827	-0.00450582	-0.000287553	0.00966491	0.00701811	-0.0055234	0.0109294	-0.0105293
Iba57	-0.000650009	-0.00536496	-0.000703601	-0.0031032	-0.000476321	-0.00273431	-0.00091549	-0.0032157	0.000499147	-0.000264288	0.00733654	0.000974791	0.00100494	-0.0019625	0.00157359	-0.00261993	0.00126189	-0.00489788	-0.00217738	0.000820327	0.000695966	-0.00311947	-0.00458677	-0.000399903	-0.00533488	0.00482177	0.00913296	0.00130395	0.00450378	-0.0108308
Guk1	-0.0106312	-0.0155112	0.00701797	0.000280741	0.0040819	-0.00970061	-0.00377085	-0.000152623	-0.00180561	-0.000755552	0.0039553	0.00386967	0.00372048	-0.00447827	-0.00230697	0.00280848	-0.00391905	-0.00998687	0.0014509	-0.0108611	-0.0103551	-0.00808261	-0.00396768	0.0074692	0.00500317	0.00766648	0.000161443	0.0117253	-0.0160121	-0.00672939
Mrpl55	-0.00486528	-0.0158435	-0.000829323	0.00063638	0.00428564	0.00500701	0.00105305	-0.00415223	0.00273556	0.00188558	-0.00105499	-0.00340868	0.00144336	0.00177952	-0.00236616	0.00291149	0.00144213	-0.00466083	0.000586936	0.00514862	0.000678231	-0.00760965	0.00534075	-0.00772362	-0.00467993	0.00590285	0.00508114	0.000926654	-0.0106148	-0.00587243
RGD1304587	-7.0931e-05	-0.00630422	0.00899791	0.00310184	0.00465669	0.00099518	-0.000974527	0.00945802	0.00871407	0.00100306	-0.00272966	0.00598833	-0.00171585	0.00339725	0.00368691	-0.00131454	-0.0022292	-0.000519678	0.000398396	-0.00324696	-0.00404854	0.00256091	0.00426346	-0.00607316	0.00249972	-0.000200896	-0.00237127	-0.0014436	-0.000552096	-0.0182284
Snap47	0.00158882	0.000748551	0.00194162	0.000618736	3.03134e-05	0.00439004	0.00061324	-0.00193268	-0.0027707	-0.000196716	0.00863869	0.00037381	0.00199315	0.00394353	0.00754033	0.00805224	-0.0045474	0.00310327	-0.00339559	-0.000780503	0.00461267	0.00182339	-0.00275714	-0.000286343	0.00560856	-0.00217295	-0.00525103	0.000794137	0.00799315	-0.00360434
Zfp496	0.00222517	-0.00276112	0.00421847	-0.001563	0.00756583	-0.00182124	-0.00142149	-0.00111649	0.00222887	-0.0007579	0.00337815	0.00395224	-0.00308966	0.000177582	0.00261826	0.00560327	0.00596317	-0.00372946	0.00149891	-0.0155517	0.00162149	-0.00138129	-0.00594359	-0.00142763	-0.00117242	0.0038373	-0.00339002	-0.002617	-0.00637316	-0.00100512
Nlrp3	-0.0109101	0.00352015	-0.00535714	0.00282937	-0.000226528	-0.000841515	0.000915427	-0.00179307	-0.000517619	4.09637e-05	-0.00241097	0.0107225	0.000650842	-0.0071876	-0.000396472	-0.000281357	-0.00506635	0.000580107	-0.0190424	-0.00403108	0.00129288	-0.00174486	0.0181211	0.0047157	8.02506e-05	-0.00407489	0.00179147	-0.00711871	-0.0077085	0.0190316
Mprip	-0.00230812	0.00340036	0.00962373	5.54574e-05	0.0196504	0.000371118	0.000701841	0.0037679	-0.00155675	0.00392694	0.00677555	0.000596918	0.00321181	-0.00102681	-0.000985255	0.00154896	0.000180102	-0.00478359	0.00561716	-0.00841464	0.000829508	-0.0026998	0.00102029	0.00135692	-0.00105214	-0.00304239	0.00473081	-0.000937502	0.00033957	0.00325605
Flcn	-0.00310518	-0.000356488	0.00501299	-0.00114738	0.00213262	-0.0076811	-0.00560776	0.00872261	-0.000764267	-0.000451656	-0.000506693	-0.00185073	0.00245898	0.00407245	-0.00145712	-0.000736599	0.00550672	-0.00760226	0.000445609	-0.00624262	0.000146393	0.00129004	-0.00455132	0.00579558	-0.00526004	0.00691468	-0.000785965	-0.00166891	-0.00841121	-0.00146702
Cops3	-0.00336969	-0.00576553	0.00175488	0.00121261	0.000899121	0.00590505	-0.00374422	0.0074802	0.00847362	-0.00371959	0.00118876	0.00187966	0.00143161	0.00352533	-0.000149996	0.00833432	-0.00777289	0.00730056	-0.000285027	-0.000249375	0.00442144	0.00564392	0.000678847	0.00309508	0.00199241	0.00109169	-0.00426389	-0.000711925	-0.0206202	-0.00817789
Nt5m	0.0058876	-0.00192937	-0.000983859	-0.000765997	0.000751875	-0.00238727	0.000821973	0.000640596	0.000395936	0.00257421	0.00233656	0.0054448	0.000483876	-0.0026896	-0.00042181	-0.000513153	0.0029895	-0.00409757	-0.00610914	0.00654772	0.00129576	-0.00702119	0.000481354	0.00240084	-0.00920258	0.00446097	0.0171909	-0.0039868	0.0157891	0.00525119
Med9	-0.000552906	3.15987e-05	0.000687273	-0.00178283	-0.00310909	0.00227938	0.00224579	-0.000605616	-0.000110792	-0.00332305	0.00458566	0.00414756	-0.00492256	-0.00264008	-0.00119392	-0.0038796	0.00564736	-0.00545013	0.00446285	-0.0101855	-0.0011414	0.0129672	-0.00228749	-0.000771551	0.00406782	0.00777629	0.00110536	-0.00275944	0.00300982	0.00691965
Rasd1	0.00158774	-0.00142268	-0.00237047	0.00207149	-0.0015635	-0.000798552	-0.00710397	0.0261743	-0.00319773	0.000121127	-0.00699392	0.0022903	0.00872672	-0.00232264	-0.000550413	-0.00142986	0.00304531	0.00717363	0.000728328	0.000468387	9.48414e-05	-0.00434621	0.000282763	-0.000188094	-0.00118134	0.0177259	-0.00406209	0.00146306	-0.00136659	-0.00607736
Pemt	0.00585772	-0.0182578	-0.000756485	0.00110842	3.82659e-05	0.0229679	-0.0386319	0.0101228	-0.00263318	0.00730618	-0.00552716	0.00397946	0.0167319	0.00294197	0.00756094	-0.000731563	0.0022963	-0.000294958	-0.00138808	-0.000108439	0.000478323	0.00147686	-0.00245423	-0.00231224	-0.000663425	0.0116165	-0.00114542	-0.0101671	0.00400695	-0.00239176
Rai1	0.00611513	-3.24872e-05	0.00835276	-0.002206	-0.00234029	0.00356039	0.0042495	0.00259846	0.00546322	-0.00484758	0.00177687	0.00710419	0.0104849	0.00581051	-2.30555e-05	-0.00223016	-0.002513	-7.12444e-05	-0.00158553	-0.00110217	-0.00130549	-0.0058477	0.00473348	0.00102424	0.00149703	-0.00405677	0.0315549	0.00351782	0.0212022	-0.018719
Srebf1	-0.00044392	0.00162249	-0.00478165	0.000498477	-0.0045121	0.043851	-0.0279646	0.0172189	-0.00193777	0.00413188	-0.00101136	0.00318159	-0.000664523	0.00143746	-0.000780677	-0.00267915	-0.00516321	0.0040402	0.00290875	-0.00616835	-0.00304191	0.00942932	-0.00185728	-0.000849846	0.00764646	0.0580833	-0.00479913	-0.00600364	0.00179514	-0.004413
Atpaf2	0.00252693	-0.00430234	0.00103995	-0.000435191	-0.00224131	-0.00129673	-0.00257238	0.00562928	-0.000577853	0.0042852	0.00479415	-0.0021322	0.00979033	0.00327949	0.0059957	0.00377287	0.00229625	-0.000401273	-0.00406182	0.000990697	-0.00484966	0.00352369	-0.00257546	-0.00285895	0.000219173	-0.00147026	-0.000151238	-0.0105424	-0.00973657	0.00737894
Gid4	-0.00410251	-0.00361756	0.00228691	-0.00102529	0.000214694	3.21929e-05	0.00393377	0.00125955	0.00329151	0.000110723	0.0125503	0.00571788	0.000352352	0.000603807	-0.0016812	-0.00446958	-0.000543432	0.00282907	0.00302435	0.00294112	-0.000389453	-0.0050749	0.00020467	-0.00541309	0.0153025	-0.000409319	-0.0106018	-3.97703e-05	0.0017028	-0.00824206
Alkbh5	-0.00240475	0.0141516	0.00192597	0.0021927	0.00093988	0.0113027	0.00399592	-0.00232147	0.00262862	-0.000721757	0.0435954	-0.000455257	-0.00144032	0.000772866	-0.00033705	-8.60864e-05	0.00236652	-0.0113019	0.00129494	-0.00208624	-0.00697997	-0.00151664	0.00343163	0.0012231	0.00204522	-0.00334588	0.000599313	0.000885908	0.0124316	-0.014164
Flii	-0.00088889	-0.00118887	0.0073797	0.00210557	0.0064883	0.00170842	-0.000278257	0.00597457	0.0031656	0.00765919	0.00363207	0.00900045	-0.0050597	0.00229768	-0.00160779	0.000468677	0.00151739	0.0017779	-0.00808435	-0.0143762	0.00288557	-0.0103182	-0.0145884	0.0045307	-0.00219896	-0.00467723	-0.00157033	-0.00344521	-0.0191955	-0.00161724
Shmt1	0.00721888	-0.00299939	-0.000766128	-0.00406003	-0.00226225	0.00449742	0.00322107	0.0029952	0.00265776	-0.00268299	-0.000152811	2.10513e-06	0.000759689	0.00373088	0.00181991	-0.000638785	-0.00107356	-0.0210921	-0.0044076	-0.00952743	0.00667458	0.00887379	-0.0083876	0.0014527	0.00188996	0.00158367	-0.000620888	0.00094634	-0.00859159	-0.00496402
Dhrs7b	-0.000734776	-0.00497733	0.00134202	-0.00338522	0.00173146	-0.00151727	-0.0119047	-0.000284806	0.00253736	-0.00715032	-0.00177543	-0.00199032	0.0013101	0.00955686	-0.00225881	0.00411307	0.00215535	-0.00166798	-0.00346623	-0.00131414	-0.00329107	0.00144365	-0.00174322	-0.00217361	-0.00415511	0.00850218	0.00347016	0.0158519	-0.00472782	0.0168789
Tmem11	-0.00428724	-0.00414346	0.00672038	0.00204537	0.00280111	0.00371752	0.000607804	0.00453849	0.0015574	0.00749901	0.000787335	-0.00396592	0.00070887	-0.0012065	-0.00254639	-0.00159538	0.00750495	-0.0057099	0.000557378	0.00153523	0.00197645	-0.0066371	-8.0867e-05	0.00331361	-0.00120191	0.00569265	0.000572709	-0.00392482	-0.0131559	-0.0027887
Aldh3a2	0.00259888	-0.0144014	-0.000683392	-0.00165912	-0.0033576	0.000379534	-0.00169275	-0.00459545	-0.0028068	0.00544157	0.0447793	0.00259699	0.00711523	-0.00066664	-0.00181472	0.000185562	0.00333559	-0.00168366	0.00142388	-0.013755	-0.00279563	-0.00203068	-0.0055999	-0.00346625	-0.00432456	-0.0197329	-0.00652927	-0.00428552	0.00851787	-0.00659609
Epn2	-0.00259771	-0.00114119	0.00817856	-0.00237153	0.00246682	-0.000445276	-0.00228437	0.00277204	0.000506914	0.0067256	-0.00293952	0.00392214	0.00685026	-0.000991223	-0.00208821	-0.000566815	-3.51834e-05	0.00237471	0.00275659	-0.00129996	0.00186679	0.00259159	-0.00294266	0.00601398	-0.00552692	-0.000753441	-0.0154456	0.00755018	0.0097143	0.00995949
Grap	0.00880712	0.01167	0.0289378	0.0331125	-0.00492068	-0.00508063	-0.00306151	0.00923853	0.000638468	-0.00565558	-0.00211213	-0.00189525	0.00517777	-0.015874	9.1957e-05	-0.00763522	-0.00415902	-0.00717689	-0.00980707	0.00831845	0.00176023	0.0093	-0.0520246	-0.00710802	0.00720056	-0.00137989	-3.28926e-05	-0.00570598	0.00600365	0.0161086
Prpsap2	-0.00343914	-0.00116671	0.00315151	0.00342409	0.00531772	0.00223823	-0.00249974	0.00692337	-9.13338e-06	0.00166454	0.00210966	0.00258748	-0.00696023	-0.00145067	0.00126238	-0.00238907	0.00190148	-0.000467774	-0.00115344	0.00226678	0.000227813	-0.0041662	-0.00658897	0.000402283	0.000787774	0.00617445	-0.00385831	-0.00498843	0.0156221	0.00516256
Ulk2	-0.0119696	0.00888161	-0.000530214	-0.000680336	0.00394891	0.00393388	0.00637608	-0.000937208	-0.0046918	0.00239922	0.0144457	-0.00249424	-0.00719285	-0.00122473	-0.0021098	-0.00613402	-0.000230813	-0.00485239	-0.00396451	-0.0124162	0.0012702	0.00138761	-0.00139124	0.00254427	-0.00234635	-0.00710343	-0.00561808	-0.0060522	0.0079632	-0.00259913
Akap10	-0.00320299	0.00535348	0.0039934	0.00616322	0.00369853	-0.000244091	0.000868102	0.00581961	0.00169085	-0.000866157	0.00722039	-0.00168899	0.00483576	0.00238888	-0.00139201	-0.00142198	-0.00321268	-0.00809122	-0.00264315	-0.00289166	0.00651941	0.000224665	0.0080298	-0.00206646	-0.00345678	-0.00468798	0.0042923	-0.00275156	-0.000796519	0.00694719
Specc1	-0.00202407	0.00372229	-0.000929477	0.000982185	-0.00247115	-0.0034582	0.00172843	0.00187969	-0.000315346	0.00691437	0.00574116	-0.000695734	0.00396628	-0.00142707	0.00292707	0.0137698	-0.000653585	0.000688912	0.00119217	0.00364594	0.00308429	-0.00224522	-0.0015147	-0.00492716	-0.00603657	-0.00334765	0.00166971	0.00248262	0.0114043	-0.00862658
Zswim7	-0.000843036	-0.0046033	0.00132274	0.00150541	0.000570089	-0.00433929	4.18267e-05	0.000557964	0.000429774	-0.000383733	-0.00145124	0.00137124	-0.000494236	0.00274603	9.90609e-05	0.00396382	-0.0057537	-0.000209888	-0.00100206	0.00447798	0.00531716	0.00740893	0.00303715	0.000449941	0.00437406	0.00849149	0.00184098	-0.00476756	0.00194605	-0.000989238
Ttc19	-0.0032655	-0.000384096	-0.00398372	-0.00527083	-0.000150172	-0.00114878	0.000542089	-0.00217794	-0.00288233	0.00372915	0.00363453	-0.00223516	0.00538802	-0.00235148	-0.00123111	0.00248757	-0.00158527	0.00445343	0.00486168	-0.0004073	-0.00337666	-0.000323974	0.00159906	-0.00395603	0.0578654	-0.00191471	-0.00290717	-0.00461941	-0.00013721	0.00693878
Ncor1	-0.000479554	0.000444487	0.00275669	0.00319537	0.0047909	0.0214054	0.00539341	0.0095751	0.000643932	0.00241557	0.0206301	-0.0018063	0.00103708	0.00450482	-0.00437926	0.00459459	0.0144712	-0.00040548	-0.00544818	0.00559725	0.00693758	-0.00688154	-0.00831581	0.005658	-0.0032472	-0.00402332	0.00161685	-0.00189468	-0.00259005	0.00562984
Pigl	0.00337588	0.00244419	0.00100121	-0.00250887	0.000425422	0.00688061	0.000822691	0.00801319	0.00134318	0.00149991	0.0047264	0.00361073	-0.00187291	-0.00114346	-0.00145733	-0.00145996	0.00881865	-0.00290853	0.00251379	-0.0119766	-0.00204548	0.0021177	-0.0125124	-0.000840996	-0.003572	0.00369039	-0.00775679	-0.00632574	-0.0206557	0.00285132
Cenpv	-0.000104716	-0.0030417	0.00387919	0.000423521	-0.000878625	0.0041364	0.00337256	-0.000870935	-0.00123934	0.0078259	0.00193349	-0.00346807	0.00148655	-0.00144952	-0.00345646	-0.00343846	0.000903625	-0.0112517	-0.00487904	0.0065362	0.00625774	0.00100754	1.48247e-05	-0.00563473	-0.00255891	0.00497939	0.000366326	-0.00852883	-0.0111332	0.0126584
Ubb	-0.0401252	-0.0342497	0.0277271	0.00185867	0.0085711	0.01508	0.00595419	0.0148317	0.00843494	0.00485066	-0.00931755	0.00309293	0.00361692	0.0136346	0.0176342	0.00820946	0.0149437	-0.00513248	-0.00446957	0.0181178	-0.00587825	0.0102586	-0.00315119	0.00184167	0.0147541	-0.0286336	-0.00118407	-0.00417362	-0.0351973	-0.00149155
AABR07029742.1	-0.00799083	-0.00115515	0.00511781	0.000505298	0.00700766	0.00165133	-0.00122927	-0.00563825	-0.003725	-0.0092202	-0.00303334	0.00212398	-0.00258954	0.00396056	-0.0019953	0.00115623	-0.00663248	0.00842811	-0.00638767	0.012946	0.00038239	-0.0023216	-0.00984608	0.00209149	-0.00576158	0.00653943	0.0187157	0.0187548	-0.00167647	-0.00369088
B9d1	-0.00302488	-0.00666576	0.00289337	-0.000505627	-0.00242956	-0.00343893	-0.00388835	0.00283596	-0.00202199	-0.00132915	-0.00306358	0.00900503	0.00149779	-0.00405224	0.000468653	0.0020309	0.00298945	0.000574702	-0.000434427	0.000821649	-0.000312162	5.52618e-05	-0.0101097	-0.00133403	-0.000341803	0.00289584	0.00362301	0.0099121	0.00234826	-0.00718634
Tvp23b	-0.000295204	0.00284827	-0.000765923	-0.00200001	0.0038843	0.00264801	-0.0093908	-0.00263391	0.00382932	-0.00218952	0.018013	-0.000712744	0.00140404	0.0072494	0.00093615	0.000215289	0.00226788	-0.00177214	0.00243563	0.00217768	0.000584637	-0.00117631	-0.000775282	0.000910678	0.00800172	0.0110332	0.00303479	0.00307403	0.00306389	0.00293774
Pmp22	-0.000328949	-0.00450359	0.0209179	-0.00621994	0.0100985	0.00713295	-0.000999309	-0.00202963	-0.00250776	0.019461	-0.0033656	-0.00276183	-0.00471627	-0.000176225	1.58099e-05	0.0128946	0.00253062	-0.00102061	0.00030061	0.0115921	-0.00121458	0.0320951	-0.00141512	0.00779118	0.0102912	0.00160034	0.0193161	-0.00641089	-0.0385879	-0.021043
Hs3st3b1	-0.00403528	0.00709205	-0.00131092	0.000983039	0.0454478	-0.00274706	-0.00206453	0.000102772	-0.000764829	-0.00262471	0.0132381	-0.00492023	0.000813681	0.0121645	-0.00212636	-0.00032125	-0.00513405	0.00399819	0.00761824	-0.00636169	0.00527608	0.000554744	0.00393008	0.00192074	0.00112307	-0.0118318	0.00372338	-0.000358818	0.0142644	-0.00667152
Cox10	0.00661009	0.00144981	0.000986917	-0.00248277	-0.00364146	0.000672364	0.000574291	-0.00484706	-0.00565692	-0.00635122	0.00587542	0.00434072	0.00764004	0.00645075	-0.00218702	0.00429768	-6.05462e-05	-0.00354234	-0.00248463	0.00157019	-0.00176709	0.00267304	-0.0126419	0.00565629	0.0044956	0.00236112	0.00779697	0.0121952	0.00566678	0.00381736
Elac2	0.00150471	0.000856768	0.000306669	0.00334329	0.00340408	0.00253801	-0.0042721	0.00170756	-0.000328135	-0.00214688	0.00940344	-0.0035855	0.00244077	-0.00183415	-0.00248143	0.00148271	0.00021124	0.00118058	-0.00310818	0.00227079	-0.00508481	-0.00281442	0.00642608	-0.00182717	0.00305451	-0.00106323	-0.00343585	0.00107685	-0.00201	-0.00552003
Map2k4	-8.16018e-05	-0.00508502	0.000356127	-0.00368792	-0.000533126	0.00500393	0.00108757	0.000812741	-0.000429336	-0.00105175	0.00306505	0.00351545	-0.00311447	-0.00151302	-0.000104821	0.000243127	0.000505904	0.00243459	-9.58911e-05	0.00269693	-0.00279719	-0.00454009	-0.00397002	0.00211648	0.00366711	0.00625219	-0.00168415	0.00213397	0.00188583	0.0132179
Dnah9	-0.00211732	-0.000237686	-0.000924276	-0.00241422	-0.00549801	-0.00886502	-0.000644979	-0.00548344	-0.00133806	-0.000131583	0.00390331	-0.00443107	-0.000811004	0.00382891	-0.00166616	0.00307662	0.00370992	0.00551932	0.00149756	0.00381581	0.00412304	0.00911754	0.00373185	0.00106126	-0.00329132	-0.011461	0.00737701	-0.00393337	0.00434993	0.0146467
Adprm	-0.000945464	-0.00291361	-0.000543869	0.00409382	-0.00109253	-0.00101686	0.000676789	0.00463674	-0.00193937	-0.00110544	-0.00277321	-0.00580931	-0.00135901	-0.00248522	0.00180857	0.0014464	-0.00213263	0.00385973	-0.00326398	0.00451879	0.00070397	-0.00607373	0.00235763	0.00299645	0.00359433	0.00544033	0.0224824	0.00432207	0.00448735	0.0138272
Sco1	0.000151961	7.22101e-05	8.43256e-05	-0.00598287	0.000111939	-0.00212512	0.00414656	-0.00538802	0.00411428	-0.00040016	0.0103101	-0.000346574	0.00156793	-0.000743001	0.000680254	0.000766015	0.00469819	0.000199074	-0.000737426	-0.0140127	0.00435478	-0.00265683	-0.00978497	0.00188069	0.000665921	0.000215465	-0.00815073	-0.00283085	0.00343878	0.0154346
Stx8	-0.0100297	-0.00978327	-0.000699964	-0.00387022	0.00414419	0.00623397	0.00141527	-0.00376129	0.00313971	0.00415129	-0.00134104	-9.00845e-05	-0.00265531	0.0024801	-0.00293259	3.16095e-05	0.00702741	0.00462413	0.00120941	0.000575825	-0.00216021	-0.000244637	-0.00115484	-0.00184749	0.0117283	-0.00141982	0.00183054	-0.00740889	-0.0116301	0.00672
Pik3r5	0.00608344	0.00186872	0.000125595	0.00964093	-0.00160714	-0.00186155	-0.00096973	0.00179472	0.0067916	0.000578965	-0.00239353	0.00493445	0.00108362	-0.00920266	0.00189943	-0.00421084	0.00538058	-0.004854	-0.012617	-0.0200704	-0.00689721	-0.000350088	-0.0074929	-0.00567718	-0.00704589	0.00369302	0.0027249	-0.00426103	-0.0208629	-0.00256977
Myh10	0.00623645	0.00270512	0.00122742	0.0027344	0.0103397	0.00317556	0.00307491	-0.00177767	-0.00363004	0.0199753	0.00240924	-0.00291274	0.00450414	-0.000798609	0.00706598	-7.05265e-05	-0.00731225	-0.00200051	-0.00132457	-0.00227905	-0.00398259	-0.0134927	0.00359732	0.00395349	-0.00024232	-0.00844	0.0340303	0.0254787	0.00186494	-0.00494734
Ndel1	-0.00593511	-0.00186638	0.000184833	-0.00220436	0.00663821	-0.00189347	0.00125703	0.000118761	-2.6216e-05	-0.00475661	0.00627239	-0.00028765	-0.00384518	0.000493383	0.00189232	-0.00137749	0.00298617	0.00471471	0.00438644	-0.00591544	-0.00277865	0.000407285	-0.000680027	0.000737456	0.000123732	-0.00330137	0.00418476	0.000829067	0.000133989	0.00872029
Rpl26	0.000311144	-0.0278971	-0.00453828	0.0761457	0.000573792	0.0101567	0.002664	-0.0093467	-0.00429853	-0.00232248	-0.0014463	-0.000612781	-0.000910291	-0.00546009	-0.000857842	0.00140433	-0.0084728	-0.0383129	0.00217478	-0.00747983	-0.00645521	0.00110181	0.0138037	-0.00727516	0.00410709	-0.0256788	-0.00434884	-0.00105805	-0.00145761	-0.0144599
Arhgef15	0.00457011	0.0021036	0.0404772	0.00206762	-0.00315551	0.00380481	0.000367584	0.00146781	-0.00271221	-0.00140845	-0.000544989	-0.00166357	-0.0023491	0.00309854	0.00224901	-0.00423584	-0.0032402	-0.00452809	-0.001228	0.000496794	0.000623358	0.00790141	0.00161273	0.00321222	0.00669884	0.00148621	0.00267931	0.0071695	0.0137188	-0.00427554
Slc25a35	-0.00208122	0.00184033	-0.0013944	-0.000696326	0.00252601	0.00405911	-8.33413e-05	-0.00167579	-0.00176762	-0.000313112	0.00438248	0.00249729	0.000421192	0.00692848	-0.0026834	0.00495907	-0.000674474	0.00324381	0.00278918	-0.00696264	-0.00339208	-0.00156008	-0.00218354	0.00134229	-0.00231766	-0.011139	-0.00464307	-0.00132205	0.00401005	0.00343177
Rangrf	-0.00251219	-0.00199052	0.00131323	0.011866	0.0055883	0.00717416	-0.00152203	0.000336056	0.0016897	-0.00443626	-0.00347823	-0.00112456	-0.00019307	-0.00426595	0.000483519	0.00670132	-0.0101144	0.0018971	0.000374707	-0.000348828	-0.00364516	-0.0102379	0.00144628	0.00387488	0.0095026	-0.00707041	0.00576096	0.00563328	0.0138269	-0.0122705
Pfas	0.000540342	0.00344815	-0.00223829	-0.000681837	0.00222161	0.00169533	0.00227318	-0.000797135	-0.000577816	0.00189045	0.00528383	-0.00427933	0.00301815	0.00307456	-0.00176991	0.00873834	-0.00315052	0.00399604	-0.00335128	-7.92208e-05	0.00590431	0.00154797	0.00904197	-0.00967351	-0.00321037	-0.00281625	0.00230552	-0.00882257	-0.0140766	-0.00313855
Ctc1	0.00574768	-0.00204173	0.00201609	0.000654509	0.000733649	4.76873e-05	-0.00424444	0.00293747	0.00193191	-0.00304731	0.00193391	0.00307175	0.00281838	-0.00425415	0.000493859	0.000287909	0.00239135	-0.00972516	-0.00493627	-0.000718807	-0.0106256	0.0142785	-0.00692705	-0.00823191	-0.000852812	0.009139	0.0157332	-0.000288216	-0.00377382	-0.00429916
Borcs6	-0.0144814	-0.000662948	0.00192448	-0.00377274	0.00178299	-0.00505119	-0.000996283	-0.00375548	0.00173449	-0.00144835	0.00345144	0.00332181	-0.00285618	0.00553871	-0.00102873	-0.00135608	-0.00192744	-0.00224797	0.00478474	-0.00481596	-0.000690005	-0.00366413	-0.00436682	-0.00205564	0.00312641	0.000270215	-8.41649e-05	-0.00287803	-0.0197915	-0.00355604
Vamp2	-0.00989563	0.0014682	0.00393344	-0.000359633	0.00595973	0.00126447	0.00213245	0.00653788	0.00625361	-0.00130915	0.00492206	0.00223801	0.00599918	0.00371203	-0.00261061	-0.00282819	-0.00618637	-0.00642721	0.00760139	-0.0182262	-0.00329152	0.00207076	0.0033698	0.00240016	-0.0019673	-0.00136075	0.00267593	0.00488874	-0.0121654	0.00327164
Trappc1	-0.00388742	-0.00874935	0.00642193	-0.000395327	-0.00032654	0.00730361	0.00415093	0.00319964	-0.00205033	0.00025809	-0.00113507	-0.00177546	0.000786283	-0.00281084	0.00100425	0.00124854	0.00461851	-0.000661969	-0.00178757	0.0107906	-0.00568207	-0.00201117	-0.000580873	-0.00037966	-0.000739446	-0.00763363	-0.00061419	-0.00195626	0.00829051	0.00399526
Chd3	0.00128087	0.0104754	-0.00222282	0.0151606	0.000424078	0.00210558	0.00309902	0.00411841	0.00885654	0.000459356	0.00267587	-0.000456229	-0.0112259	0.000426256	0.00446393	-0.00197422	-0.0104253	0.00248882	-0.00560299	-0.00517333	0.00360221	0.00881132	-0.00383621	-0.00844653	-0.00679285	0.000427804	0.00652312	-0.00826481	0.00758971	-0.000819332
Naa38	-0.00823792	-0.0238274	0.00673379	0.00902325	-0.0013887	-0.00631521	0.00221318	-0.00249908	-0.000497657	-0.0014779	0.00665675	-0.00415766	-0.00313135	-0.00334136	0.00189751	0.00575898	-0.00168699	-0.00627671	0.00338034	-0.00034617	-5.03699e-06	0.000631754	-0.002389	0.00551482	-0.00252458	0.0122408	0.00385452	0.0086903	0.000872237	-0.012669
Tmem88	-0.00195322	-0.000135871	0.0676502	-0.00422043	-0.00819987	0.00271017	0.00142069	-0.00153386	-0.00378577	0.000826941	-0.00157336	-0.00141778	0.0010885	-0.00174711	-0.000694032	0.00958232	5.3994e-05	-0.00019718	0.00512234	0.00509623	-0.00540928	-0.00537047	-0.00259081	0.00214638	-0.000426921	-0.00191663	-0.00210353	-0.00111626	-0.0283069	0.00352216
Kdm6b	0.00537794	0.00289691	0.00295027	0.00438032	-0.00017179	0.00197762	0.0018594	0.00615803	0.002888	-0.0022956	0.00198736	0.00155355	0.00495787	-0.00547563	0.00708098	-0.00321152	0.00508753	-0.00261522	-0.00208677	-0.00691291	0.00118302	-0.00154096	0.0101666	-0.00269227	0.000127526	-0.00230951	0.00199411	0.00482142	0.00286692	0.000119778
Wrap53	-1.3032e-05	-0.00418107	0.00267791	-0.0034651	-0.00158828	-0.00243916	-0.00286351	0.00719226	0.001396	0.000730845	-0.00334475	-0.000291054	0.00320444	7.83403e-05	0.00527834	-0.00157837	0.00905786	-0.00800021	0.00317562	-0.0105174	0.00130028	0.000326244	-0.00146565	0.00354303	0.000710547	0.0100082	-0.00306233	-0.00187404	0.00595235	0.00919623
Tp53	-0.0031941	-0.00114307	-0.000126052	0.000154282	-0.00119873	0.00236418	0.00265389	-0.000264961	0.00136226	0.00370995	0.00628335	0.00882589	0.00413165	0.00678001	-0.00285157	0.000592839	-0.00522545	0.00761575	0.00163261	-0.000176072	-0.00754623	0.00862316	-0.00351055	0.0115883	-0.00763234	0.0128807	-0.00563812	-0.00825963	-0.0187225	0.0107018
Sat2	0.00450046	-0.00766568	0.00860914	-0.0049203	-0.00234713	0.00178273	0.00177128	0.00248966	-0.000552746	-0.00108551	-0.00233833	0.00111191	0.00278901	-0.00172545	0.00244269	0.000125484	0.00248651	-0.00485265	0.0015214	-0.00606736	-0.0115399	0.00508788	0.00331472	0.00187568	-0.00409758	0.000509332	0.00133625	0.0134226	-0.0110297	-0.000530031
Fxr2	0.00642372	-0.000636961	0.00160501	-0.00160344	0.000576085	-0.00911977	-0.00271092	0.00502546	0.000807371	-0.0031272	0.0031788	0.00157327	0.00155266	-0.00247828	-0.00137054	0.00246821	0.00106413	-0.00158697	-0.00689576	0.000168103	0.00503484	0.00461485	0.000549445	0.00204315	0.00171162	0.00348697	0.0100842	0.00235541	0.0105595	0.00663991
Sox15	0.000323752	-0.00235485	0.029708	-0.000413975	-0.00113084	0.0019741	-0.00296325	0.00463065	-0.000624851	0.000333066	0.00224261	0.00230111	0.00367251	-0.000303006	-9.98127e-05	-0.00141987	0.00228869	-0.00372937	0.000455998	-0.00242619	0.000108997	0.00203961	0.000953011	0.00202684	0.00128434	0.00349833	-0.00897762	-0.00380366	-0.0179948	-0.00493362
Mpdu1	-0.00308526	0.00436344	0.00513577	0.00751885	-0.00138704	0.00773717	-0.00815436	0.00324628	-0.00237344	0.0061736	0.00578818	-0.00321063	-0.00273885	-0.00434638	-0.000795818	0.0017577	-0.00181427	0.00547572	0.00398042	-4.14566e-05	0.00284801	0.00114351	0.011295	-0.00341253	-0.00523685	-0.00250548	0.00826792	0.000880942	-0.0185134	-0.00313269
Cd68	-0.012661	-0.00920858	-0.0121824	-0.00858709	-0.00280171	-0.00131068	-0.000262439	0.000469689	-0.00392447	-0.00300955	-1.0321e-05	-0.000584669	0.00216856	-0.00162795	0.000281763	-0.000224257	0.0102937	-0.00440392	-0.128393	0.049292	-0.00698511	-0.00575518	-0.0011665	0.00425304	0.000296211	-0.0062363	-0.00604153	0.00809012	-0.000713808	-0.00503374
Eif4a1	-0.00522276	-0.014231	-0.00263266	-0.00214897	0.00408589	0.0122702	-0.00554287	0.0056187	0.00304927	0.00206085	0.0143102	0.0104825	0.0132435	0.00360338	-0.000987735	0.00631968	0.0133981	0.00515884	-0.00120413	-0.00688052	-0.00780236	0.00663305	-0.00427713	0.0029869	-0.00139285	0.0129508	0.00676746	0.000525013	-0.00938229	0.0115245
Senp3	-0.00475479	0.00284185	0.00307127	0.00481043	0.00298985	0.00349313	-0.00241192	0.00526436	0.00253387	0.000111213	0.00955412	-0.00442537	0.00624182	-0.00149361	-0.00195722	-0.00350242	-0.000285756	-0.00430454	-0.00379627	0.00851971	-0.000455375	0.00310547	0.00518191	-0.00109444	-0.00614207	0.00188168	-0.00313822	0.00706154	0.00647892	0.0128812
Tnfsf13	-0.0229054	-0.000421705	-0.00536033	-0.00993463	-0.000932845	-0.00207035	0.000241185	-0.00537854	-0.00361456	-0.00544401	0.00307871	-0.0038689	0.00114585	-0.00340436	-0.00240425	-0.0101872	0.0405274	0.00405198	-0.00516729	0.00838992	0.00364133	-0.00175444	-0.00345909	0.00548277	0.00572358	0.000336234	-0.00701624	0.00329507	-0.00305661	0.0149504
Tnfsf12	-0.0144987	0.00282657	0.0135583	0.00669458	0.0148826	-0.00130105	-0.00041997	0.00162066	-0.000650516	0.000661339	0.00248963	-0.00677499	0.00103228	-0.00386678	-0.000916594	-0.00303918	0.00311222	-0.00464895	0.00677223	-0.012008	0.00757615	0.0006711	0.00778942	0.000560992	-0.000961815	-0.00447442	-0.00183974	-0.0020826	0.0100217	0.00937175
Polr2a	-0.000995862	0.00229204	0.00431101	0.00450614	0.00429579	7.08094e-07	-0.00395159	0.00665504	0.00675791	-0.00372136	0.0117622	0.00314361	0.00441052	0.00540256	-0.00234511	0.000108436	-0.00431849	-0.00428139	9.92293e-05	-0.00839572	-0.00349857	0.00482311	0.00695948	0.00345625	-0.00221078	0.00986914	0.00164271	0.00715791	-0.0176735	-0.00440928
Tmem256	-0.0109168	-0.0439061	0.00784634	0.00170241	-0.00202512	-0.00828596	0.00071145	-0.000810869	0.00240769	0.00125157	-0.00564714	-0.00400404	0.00466884	-0.00712838	0.00275909	0.00177667	-0.00653058	0.00035268	0.00169807	-0.00783031	-0.00243112	-0.00234223	0.0148714	-0.00239554	0.000373018	0.00416328	-0.00218861	-0.0019046	-0.00866532	-0.00175388
Plscr3	0.000332012	-0.00426621	0.0182135	7.03008e-05	0.00015389	-0.00887291	-0.0054543	0.00269382	0.0033022	-0.00454329	-0.0034401	0.00254148	0.000959455	-0.00318108	0.00817314	0.000155478	0.00122405	-0.00880282	0.00343536	-0.0103636	-0.00506883	-0.00183455	-0.000917403	0.00245738	0.00905942	0.00997686	0.00283773	0.0396489	0.00171614	0.0185396
Neurl4	-0.00348002	0.00178411	-0.000224198	-0.00269907	-0.00370549	-0.0103502	0.000442955	0.00331598	-0.000737616	0.000590188	0.00218976	-0.00247613	-0.00661047	-0.000229175	0.00211716	0.001491	0.00186974	-0.00237353	0.00315929	-0.00547863	-0.00124993	0.00254856	-0.000607786	0.0013607	0.00418404	0.00833963	0.0101056	-0.00103626	0.00723932	0.00315623
Gps2	-0.0152057	-0.00365435	0.0017808	-0.00212347	-0.000138447	0.00758511	0.00199679	0.00173113	-0.00484109	-0.0012278	-0.00642191	-0.000902622	0.000565424	0.0113597	-0.00192764	0.00979945	0.00234116	0.0115858	0.00557004	-0.00812772	0.000178513	0.00567392	0.00147888	0.00108824	0.00472599	0.0115331	-0.0023742	-0.00471653	-0.00505433	0.00581215
Eif5a	-0.0164041	-0.0169221	-0.00203096	0.000872192	-0.000329581	-0.0147237	0.00343765	-0.0110196	0.00531096	-0.00319489	0.0109426	0.0042092	0.00411377	0.00627692	0.00157037	0.0141262	-0.00268584	-0.00411275	0.00910554	0.00161309	0.00127776	0.00093501	-0.0018003	0.00607823	-0.00174807	0.0199252	0.0136687	0.00278649	-0.00278021	0.000120992
Cldn7	-0.00264208	-0.00684466	-0.00817987	-0.0031415	-0.0100821	-0.0203739	0.00144252	-0.00462535	-0.00184059	-0.00333041	-0.00189945	-0.000568283	0.00596691	-0.00119087	-0.000485792	-0.00291187	-0.00147081	-0.000556752	0.00793521	-0.000417483	-0.00564144	0.0147227	0.00241711	-0.00311105	-0.00586754	-0.00474948	0.0910298	-0.000969641	-0.00419727	0.00481171
Elp5	0.000297109	-0.00171381	0.00158444	0.00578208	0.00445803	0.00219305	-0.00249079	0.00565603	0.00128407	0.00136815	-0.000409583	-0.00678023	0.00116427	-0.00386289	-0.000939568	0.00208829	-0.00101431	0.000544651	-0.000387649	-0.00474343	-0.0058451	0.00584819	0.00880869	0.00558363	-0.00272245	0.00342039	0.00135655	0.00414274	-0.00952613	0.0129715
Ctdnep1	-0.0106532	0.00304196	0.00506902	0.00215254	0.00333182	-0.00167612	-0.00470805	0.00694316	-0.000494055	-0.000676884	0.00973851	0.00603893	-0.00175942	-0.00520165	8.09165e-05	-0.000160537	0.00990236	-0.00412442	-0.000777858	-0.0161285	1.77469e-05	-0.00444723	-0.00501088	-0.000773527	0.000289626	0.00606098	0.00488793	-0.00615019	-0.00212112	-0.00381431
Gabarap	-0.0329341	-0.0237863	0.000836365	0.00772692	-0.0015367	0.00971676	0.00584375	-0.0110135	-0.00620801	0.00614396	0.0150328	-0.00183304	-0.00169854	-0.00379769	-0.000199202	-0.00666642	0.00795004	-0.0096824	0.00579599	-0.00464031	-0.0036709	0.00324024	0.00475468	-0.000419354	0.0115637	-0.00347355	0.00608815	-0.00429176	0.0016803	-0.00267387
Phf23	-0.0093454	0.000886372	0.002741	-0.0037784	0.00171369	-0.00193518	0.00280826	-0.00442991	0.00535914	0.00320807	-0.00241587	-0.00373124	0.00274777	-0.000108971	-0.00432425	-8.80444e-05	0.00577352	-0.00414696	0.00238636	-0.00775609	0.00200111	-0.00319905	0.00713195	0.00669926	-0.00747035	0.00741102	-0.00303262	0.00523356	-0.0080204	0.00299163
Dvl2	-0.00340077	0.000353631	0.00247722	0.000861925	0.00176368	-0.00274688	-0.00035499	0.00555235	0.000461568	-0.00480699	-0.000148048	-0.00136532	0.00119396	0.00510204	-0.00037103	-0.00286845	-0.00335314	-0.00132691	0.0025624	-0.00609285	0.00116064	-0.00787829	0.000190818	-0.00156964	-0.000659873	0.00699267	0.00658439	0.0115547	-0.00210433	0.00707844
Acadvl	0.0102016	-0.0217411	-0.00162909	-0.00902693	-0.00147532	-0.00772679	-0.00484698	0.0105016	0.000959764	-0.000177125	0.00231408	-0.000702452	0.0100216	0.00140343	0.00176256	-0.00212693	0.0119551	0.0145227	-0.00720768	-0.00956965	-0.00362993	0.0109702	0.00129626	-0.00323894	0.00310697	0.00447845	0.00126974	0.00115233	-0.0118776	-0.00675361
Asgr1	-0.00149072	-0.00177487	-0.00473616	-0.0035302	-0.00425261	0.0229086	-0.0413918	0.0135353	0.00114944	0.00341675	0.015008	0.00509132	-0.0319456	0.00301088	0.00403297	-0.0016902	0.00182631	0.00391132	0.00512685	0.00118	0.00490061	0.00958024	-0.00758994	0.00183802	-0.00205465	-0.0129231	-0.00488222	-0.00760095	0.00717405	-0.0164569
Asgr2	0.00173972	-0.00504306	-0.00438346	-0.001495	-0.0010848	-0.00696812	-0.0269043	0.0278079	-0.00261778	3.54801e-05	0.00291369	0.00178771	-0.00985609	-0.00349892	0.00272583	0.000655189	0.00411221	-0.00359611	0.00449431	-0.00152971	-0.000525252	-0.00127136	0.00293707	-0.00232278	-0.00604634	0.00272506	-5.35535e-05	-0.00227354	0.00147133	0.00348737
Clec10a	0.04486	0.0129563	0.00533261	0.0473414	-6.08789e-05	-0.00441738	-0.00973477	0.0175622	-0.00184035	0.00117806	-0.00735792	0.0147168	0.00109155	-0.0309297	0.0049114	0.0181923	0.031556	-0.0120114	-0.0230447	-0.0108949	0.012753	0.00825738	0.117595	-0.00700913	-0.00057173	0.00201663	-0.0100442	-0.0135568	-0.00834404	-0.00720499
Slc16a11	0.000268549	-0.000747055	-0.00209171	-0.000911072	-0.00210332	0.0327067	-0.00409967	0.0174358	-0.00295936	0.00167892	-0.000512678	0.00171979	-0.0073431	-0.00170347	0.00149909	0.00176272	0.00844397	-0.00465499	0.0060781	-0.012937	0.00405939	-3.96416e-05	0.00239428	-0.00246667	-0.00593844	-0.00167879	-0.00217698	-0.000877543	0.0159828	-0.0108874
Slc16a13	-0.000914988	0.00106399	0.00402697	-0.0002351	0.00181936	0.00384599	-0.00801006	0.00211194	-0.000822098	-0.000630789	0.00465364	-0.00184552	-0.00119425	0.00221064	-0.000918706	0.00786453	-0.00215897	0.00224009	-0.00137315	-0.000287974	-0.00471931	-0.00384377	0.00387186	0.00608293	-0.000386658	0.00324003	-0.0109674	0.00312563	-0.0187315	-0.00329249
Bcl6b	-0.000575521	0.000693847	0.00970434	0.000969989	-0.000984256	-0.00986172	-0.00198911	0.00432185	-0.000549981	-0.00056383	0.00748727	-0.000504404	0.00133028	0.000179034	-0.000890889	0.00392122	-0.00111619	0.0089597	-0.000889557	0.00871972	0.00111944	-0.00427338	0.00257636	0.00319238	-0.00641461	-0.00301034	0.000228672	-0.00111489	0.0183827	0.00779279
RGD1308134	-0.00983986	-0.0122747	0.00453146	0.000939028	-0.000863032	0.00340027	-0.000797414	0.00290314	0.00311741	0.00312087	-0.00437179	-0.00510161	-0.00139505	-0.000521955	-0.000116548	0.00424155	0.00662037	0.00279636	0.00507935	-0.0157219	-0.00150253	-0.00180161	0.00047012	0.00107109	0.00938279	0.00126343	-0.00774024	0.00569311	0.0102131	-0.00726773
Rnasek	-0.0123769	-0.000214928	0.00105819	0.00221911	-0.00421061	-0.00301045	0.00226277	0.00118139	0.000690202	0.00196847	-0.00271382	-0.00108056	0.00106918	0.00131436	0.00185923	-0.00578475	-0.00170557	-0.0425994	-0.00226995	0.00829354	0.00374125	0.00730993	0.0170567	0.00261612	0.000247439	-0.0030781	0.00480077	-0.000821347	0.00212532	0.00963102
Pelp1	0.00994483	-0.000336934	-0.00107598	0.00311106	0.00343646	0.0013489	-0.00599916	0.00635797	0.00283774	0.0402198	-0.00104554	-0.00278676	-0.00166031	0.000525492	0.000631464	0.002037	-0.00165881	-0.000164072	-0.00966832	-0.00137664	-0.00238299	-0.00166879	0.0116256	0.00177357	-0.00270825	0.016308	-0.0113181	-0.0128025	0.00188338	-0.00212798
Arrb2	-0.0139055	0.00339472	0.00787975	0.00137081	-0.00385562	-0.000999729	0.00201322	7.40192e-05	-0.000116996	0.00225275	-0.00157492	-0.00261379	0.00155085	-0.0107449	-0.00150556	0.00631092	0.0192587	-8.74525e-05	-0.00964147	-0.0356391	0.00204941	0.00610088	6.6311e-05	-0.00344628	0.0047352	0.0017112	-0.00741015	-0.0107497	-0.004625	0.00870227
Med11	-0.0076914	-0.00503947	-0.00232053	-0.00235628	-0.00280594	0.00296962	0.0029666	0.00109846	0.00427149	0.00771224	0.002161	-0.00489883	-0.00244662	0.00113599	-0.00170481	-0.00342915	-0.00445649	-0.00720781	0.00268011	-0.00730135	-0.00533804	-0.00101701	0.00248214	-0.000299391	0.000768503	-0.00763229	0.0102907	0.00676036	-0.00110761	-0.00409348
Cxcl16	-0.0143228	0.007596	0.0101872	0.0192223	-0.00136167	0.00444585	-0.00575567	0.00466329	-0.0015449	0.0141602	-0.00234166	-0.000507593	-5.98725e-05	-0.0192415	0.00348733	0.00845957	0.0200117	-0.000762263	-0.0209526	0.0342886	0.0085436	0.00359258	0.0790553	-0.00234258	0.00703917	-0.00749061	0.0281686	-0.00729621	-0.0185038	0.0313871
Gltpd2	-0.000624648	0.00125849	-0.00454585	-0.00049003	-0.000442788	-0.0117319	-0.0264203	0.00308755	-0.00049969	0.00105658	0.0174486	0.00121909	-0.00727297	-0.00398937	-0.00215041	0.0041944	-0.00228104	0.0046231	0.00256758	0.0049003	0.00120344	-0.00630328	0.00685766	0.00290671	0.00192178	0.0127513	-0.000543782	0.00181372	-0.00894613	-0.00059566
Psmb6	-0.00490962	-0.0245245	0.00535278	-0.00410306	-0.000585354	0.0117584	0.0022592	0.00371502	0.00879215	-0.00281823	-0.00986042	0.00301333	0.00178488	0.00674292	0.00297368	-0.00516272	0.0143044	0.000615947	-0.00470378	0.00885298	-0.00781289	0.00693712	-0.00210515	0.00657411	0.00517539	-0.00654062	0.00749299	0.00778497	-0.0045566	-0.000461586
Mink1	0.00205668	0.00179823	0.0073737	0.000910934	0.0012729	-0.00872541	0.00652024	0.00884436	0.00162626	0.00225465	0.00574433	0.00124054	0.00204983	-0.00500325	-0.00140442	0.00204502	0.00112384	0.00652672	-0.00271077	0.00332762	0.00282417	-0.00454563	0.0115905	-0.00463668	-0.00846864	0.00753166	0.00427419	0.0150254	0.0309526	-0.0130597
Chrne	-0.00304247	0.00558987	-0.00309857	0.00443884	-0.00106648	-0.00453439	-0.00409255	0.0177848	0.00806143	-0.00159356	-0.0027979	0.00808367	0.00296734	-0.00256517	-0.000395609	-0.00442049	-0.00471704	-0.00176443	0.00356097	0.000877791	0.000371836	0.00238409	-0.0104993	0.000850716	0.00266424	0.00283356	0.0010874	0.00304513	-0.0233396	0.0126912
Rpl36a	0.00773617	-0.00322573	0.00045296	0.0278804	0.00222436	0.00335063	-0.000650158	0.00220515	-0.0025742	-0.00039625	-0.00143315	-0.00858535	0.00447856	-0.0056867	2.50135e-05	0.00149012	-0.0126178	0.014165	-0.00424485	-0.00307601	0.00348283	-0.0105766	-0.00261183	-0.00159213	0.00319833	0.00357931	-0.00135172	0.00830185	-0.0094406	0.00180744
Slc25a11	-0.00860665	-0.00332559	-0.00157867	-0.00573148	-0.00198781	0.00140693	0.00407564	-0.000813336	-0.00254458	0.00438987	0.00325937	0.0065642	0.00173734	-0.00147202	-0.00115101	0.000766529	-0.000524915	-0.00689523	-0.000784782	-0.00176829	-0.00523821	0.00217453	-0.011691	0.00296578	-0.00319885	0.00124761	-0.00395827	0.00218313	-0.00259116	0.00444738
Rnf167	0.000101661	-0.00221719	0.00623861	-0.00452448	0.00574077	0.000826139	-0.00371049	-0.00472349	0.000664853	-0.00185705	0.000531466	0.00818333	-0.00543807	0.00178991	-0.000844647	0.0057979	0.00551773	-0.0011311	-0.00487739	0.000718168	-0.00403837	-0.00339238	0.000331876	0.00028209	0.00194079	-0.0033311	0.00602131	0.00500366	-0.00366441	-0.00538925
Pfn1	-0.0821415	-0.00177869	-0.0111938	0.0214829	-0.00252395	-0.00509575	0.00100383	-0.00216865	0.0256555	-0.00781246	0.00190737	0.0203953	0.00366718	0.0021381	0.00168442	0.0166102	0.0249579	-0.00979407	0.00491431	-0.0149436	-0.00276223	0.00393506	-0.00115689	-0.00595288	0.00374656	0.000734755	0.0115121	-0.00364026	-0.0112564	-0.0153883
Eno3	0.00844967	-0.00526462	-0.00301282	-0.00313648	-0.00182917	-0.00739538	-0.00204095	0.00190522	-0.0064312	0.00119942	-0.00478831	-0.00613017	-0.00203882	0.0529528	0.00130555	-0.00462188	0.032191	-0.00381041	0.00416103	7.83887e-05	0.000932675	-0.00243955	-0.0124332	0.0028209	0.00513323	0.00930797	0.0035782	0.0050754	0.015131	-0.00166712
Spag7	-0.00911863	-0.0033912	0.0031007	-0.000369128	-0.00216961	0.00488902	0.00211922	0.00292837	0.00257595	0.00184346	0.00226522	0.00267791	0.00129243	-0.00100956	-0.00226273	0.00768092	-0.00360943	-0.00145605	0.00236457	0.00566965	0.00181389	0.00621177	0.00100578	0.00157082	-0.00231806	-0.0012079	0.00201969	-0.00580301	0.011459	-0.00631336
Camta2	-0.0039589	0.00100438	-0.00115535	-0.00489219	0.00181451	-0.000394862	0.00391027	0.00704214	0.00197972	0.00108237	0.00131233	0.00010072	-0.00247398	0.000685819	0.000945742	0.00719674	0.00248888	0.00615587	-0.00118969	-0.0132457	-0.000460367	-0.00371739	-0.000858986	0.00355074	-0.00291319	-0.00113449	0.00661939	0.00298118	0.00971026	0.00977817
Kif1c	-0.00216431	-0.000574697	-0.000502057	-0.00228241	0.000205034	-0.00916244	-0.00341832	-0.00165918	-0.00209914	0.00400068	0.013381	-0.00172563	0.00236429	-0.00457333	-0.0016204	0.0140572	8.46673e-05	-0.00337591	-0.00251372	-0.0105108	-0.000549225	-0.00112714	-0.00374153	0.0034197	-0.00281053	0.00136079	0.001654	0.00142518	0.0084298	0.00609553
Zfp3	-0.00509574	-0.00175311	0.000193041	-0.00147672	0.00131441	-0.00245145	-0.000375583	0.00481911	0.00242303	0.00168883	-0.00459966	-0.00116701	-0.00184267	-0.00410694	-0.000891138	-0.00530511	0.00191695	-0.00410935	0.00297488	0.00327197	-0.00393364	-0.00457265	0.00113296	0.00167202	0.00161824	0.00631149	-0.00123994	0.0107112	-0.00912244	0.0104
Scimp	-0.0307839	-0.000213225	-0.00934988	-0.00912384	-0.00144104	-0.00250585	0.00246471	-0.00359539	0.0250035	0.00215439	0.003994	-0.010428	0.00124785	-0.0041827	-0.0014472	-0.00803328	0.029876	-0.00188363	-0.0485907	0.0468543	2.16156e-05	-0.00356153	0.00168783	-0.00993344	-0.00317563	-0.00388055	-0.00660416	0.000407189	0.00705753	0.0148584
Rabep1	-0.00486714	-0.00482701	0.00258045	0.00106159	0.00178615	-0.00021606	-0.000516461	0.00794	0.00157527	0.00470931	0.00675146	-0.000877367	0.000584821	0.00207735	-0.00297779	0.000745245	-0.00421405	-0.00275506	0.00160505	0.0021267	-0.000575791	-0.00657314	0.00417944	0.000167445	-0.0030061	-0.00314053	-0.00184295	-0.000196554	0.0007971	0.0108959
Nup88	0.000496981	-0.00253141	-6.84728e-06	-0.00108645	0.00146675	0.00409465	-0.0030124	0.00463444	-0.00111303	0.00362546	-0.000682355	0.00328558	0.00516901	0.00444337	-0.000528008	0.0104299	-0.000586664	-0.00381939	-0.00461465	-0.0118551	0.00169868	-0.000123991	-0.00454778	0.00688248	0.00379445	-0.00330358	-0.00514997	-0.000129699	-0.0126789	0.00688242
Rpain	-0.00297861	-0.00527843	0.00166067	0.000308586	0.00441155	0.00351047	-0.000215345	0.00482799	-0.000557179	0.00039134	-0.000286447	0.00399109	0.000786635	0.00978537	-0.000664802	-0.000930709	0.00172773	-0.00806574	-0.00220026	0.011744	0.00524304	-0.00455088	-0.00491848	0.00212391	-0.005823	-0.0108447	0.015104	0.000248106	0.000550371	0.00100171
C1qbp	0.00370687	-0.0158686	-0.0027877	0.00973529	-0.000188696	0.00532414	-8.81978e-05	-0.000990562	-0.00533104	-0.0042258	0.00111848	0.00344234	0.000177652	0.0403694	0.00110981	-0.00257601	-0.00138143	0.0108435	-0.00287785	0.00679139	-0.000525969	-0.000861757	-0.00099763	-0.0020844	-0.000880307	0.00563784	-0.00861968	0.0150532	-0.000441953	-0.00237035
Derl2	0.00375365	0.00285071	-0.000567079	-0.00156177	-0.000853126	0.00872865	-0.0132864	-0.0018172	0.00249474	-0.00212036	0.00977694	0.000511232	0.0134089	-0.00119889	0.000271674	-0.00334185	0.00255708	0.00200412	-0.00361904	0.00485946	0.00334777	-0.00347633	0.00576712	0.00088705	-0.00221513	0.00725526	-0.000718377	0.00377555	0.00818162	0.0206807
Nlrp1a	-0.00683117	0.00492719	0.0155014	0.0101842	0.002647	-0.00102892	-0.00150067	0.00328737	0.00349423	-0.000146155	-0.00193996	0.00540422	0.00200788	-0.00231378	0.000134336	-0.00192492	-0.00197967	0.000646882	-0.00711231	0.0145759	-0.00130333	0.00534887	-0.00460285	0.000662404	0.00366822	0.00654471	-0.00140312	-0.00257962	0.0174425	0.020528
Txndc17	0.00264321	-0.0291075	0.00161848	0.00316052	0.0012005	-0.00994408	0.000639267	-0.000397624	-0.000267912	-0.000746302	-0.00358757	0.000649887	-6.26487e-05	-0.000116569	0.002973	0.0027943	0.00661777	0.00264913	0.0012402	0.00166965	-0.000200089	0.000969704	0.00109772	0.00867913	0.000528786	0.00506838	-0.00233073	0.00273121	0.000807786	0.00106531
Med31	0.00402579	-0.0106765	0.00547464	-0.00206539	0.000278617	0.000324993	0.00132247	-0.000517092	-0.00249811	0.00350339	-0.00778088	0.00133695	0.000301419	0.000357349	-0.00412865	0.00394402	0.00340882	-0.000830374	-0.000486152	-0.00380451	-0.00171553	0.00753563	0.00277301	0.000639629	0.00275064	0.000727245	0.0102415	0.000234677	0.00731852	0.0071123
Mybbp1a	0.0071088	-0.00600974	-0.000475746	0.0014588	0.000100037	0.00521567	-0.00443479	0.00206099	-0.00142938	0.00504135	-0.00116148	0.0030988	0.00207845	0.00699731	-0.000940349	-0.00260695	-0.00498637	-0.0053335	-0.00818446	-0.00126737	-0.00434453	0.0119733	-0.00756142	-0.00155879	0.00539702	0.0129714	0.00667499	0.00679642	0.0022571	0.000426106
Spns2	-0.00161859	0.00281969	0.0346	0.000543584	-0.00411362	-0.00196847	0.00126653	-0.00230305	-0.000262418	0.00931187	-0.000947631	-0.00548003	-0.00215929	-0.00217002	-0.000868805	0.00713759	-0.00170302	-0.00524022	0.00244795	0.0064218	0.000984087	0.0057622	0.00645164	0.00168818	0.00133016	0.000871871	-0.00436199	-0.0119921	0.0115444	0.00944848
Ube2g1	-0.00245822	-0.0005596	0.00327766	0.00385879	0.000912228	0.000437146	-0.0037942	0.0022214	0.00270806	-0.000326697	0.0198133	-0.000529759	0.00300011	-0.00177618	0.00179402	-0.000341386	-0.00833378	-0.00495563	-0.00175952	0.00405367	-0.000216947	0.00187793	0.00208729	0.00332764	0.00122179	0.00310708	-0.00624472	0.00756664	-0.00512986	0.00824633
Ankfy1	-0.00291743	0.000497935	0.00542063	-0.00259573	0.00580975	-0.00167665	0.00409536	-0.00250837	0.00347404	-0.00252898	0.00926265	3.9322e-05	0.0027488	0.00202999	0.000686318	-0.000552583	0.00350053	0.00548178	-0.00244554	-0.00953413	0.00468565	0.00196019	-0.00368615	-0.0055833	-0.00275901	0.0101393	0.00224347	-0.00678222	0.00162993	-0.00153935
Cyb5d2	-0.000861742	0.000714222	0.00229727	-0.000357227	0.000413933	0.000238334	-0.00236853	0.000110262	0.00222185	0.000520487	-0.00107573	-0.00150731	-0.00560141	-0.000782869	-0.000506342	-0.00369081	0.00405754	-0.00140047	-0.00286339	0.00680006	0.00120117	-4.13751e-05	-0.00358583	-0.00508742	-0.00298365	0.00289313	0.00409718	-0.00546695	-0.00164879	-0.00514776
Zzef1	-0.00792817	-3.6462e-05	-0.00179176	0.000695263	6.66922e-05	-0.000240357	0.000422926	0.00474436	-0.00329775	0.00384257	-0.00423845	-0.00126907	-0.00196911	-0.00118716	0.00269927	-0.0030186	0.00414429	0.00296075	0.00229529	0.00992317	0.000348494	-0.00285444	-0.00149336	-0.000584619	0.00257981	-0.000567166	-0.00161802	0.024287	0.00197529	-0.00988837
Atp2a3	0.00494041	0.00132772	-0.00873741	-0.00431103	-0.00347014	-0.00244941	0.00491722	-0.00867336	0.0344702	0.00157176	0.000546948	-0.00785314	0.00130366	0.0564756	-0.000872515	0.0122346	-0.000392683	0.00395391	-0.00694541	-0.00449713	0.0037915	0.00562624	-0.00737593	-0.0133056	-0.016717	0.000447687	0.00959065	-0.00755536	-0.000414914	0.00297918
Itgae	-0.00184455	-0.00803669	-0.00305884	-0.00530251	0.00234924	-0.00242943	0.00252874	-0.00503259	-0.00446892	-0.00334626	0.00264428	0.0454994	-0.00246878	-0.00078821	-0.00229655	0.00330628	-0.0126345	-0.00672109	0.00481585	-0.00561566	0.00257132	-0.0095885	-0.0153862	0.00465033	0.00641116	-0.00277749	-4.37804e-05	0.00575384	-0.0103618	-0.0021446
Camkk1	-0.005116	-0.00388856	-0.00107068	-0.00247	0.00395492	-0.00442759	-0.00237612	-0.00235889	0.00118684	-0.00704819	-0.00745294	0.00524344	-0.00119683	-0.00129844	0.00208329	-0.000536426	0.00797898	-0.00096342	-0.00158749	-0.0102308	-0.00219418	-0.000964673	0.00736868	0.00126512	-0.00321225	0.00575481	0.0265767	0.00510277	-0.004489	0.0102674
Ncbp3	0.00173272	0.00263967	0.00134284	0.00764705	-0.00311674	-0.00245358	0.000246328	0.00399516	0.000855644	0.00239469	0.00368272	-0.00231884	-0.00414716	0.00555983	-0.000344894	-0.000423928	-0.00566726	-0.00874349	-0.00832851	0.00189775	-0.00192463	0.000946692	-0.00495307	0.00236077	0.00130621	0.00496767	0.00908385	-0.00361829	-0.00271726	-0.0124402
Emc6	-0.00287883	-0.0141021	-0.00322038	0.00414144	-0.00284958	0.0123112	-0.00181684	0.0023277	0.00532855	0.000917686	-0.00186663	0.00464637	-0.00188094	-0.0029204	0.00431535	0.0100454	-0.00071394	-0.00180052	0.00538456	-0.00824883	-0.0108912	0.00168719	0.0100743	-0.0019958	0.0058055	0.00746099	-0.00427258	0.00306737	0.00741113	0.0102275
Tax1bp3	-0.0192784	-0.00194137	0.0155604	0.00421351	0.00111968	-0.00467164	-0.00494942	0.000795909	-0.00363749	0.0010547	-0.00070783	-0.00166714	0.00440216	-0.00249623	0.00106843	-0.00421098	-0.00187903	-0.00399705	0.00145326	-0.004529	0.00299799	0.0110969	0.0035279	-0.00681035	0.000671587	0.00448143	0.0156712	-0.00284657	-0.0179349	0.00793042
Ctns	-0.00190407	0.00105194	0.00226882	-0.000312343	-0.00272653	-0.00427042	-0.00556082	-0.00151567	-0.000459982	-0.00236299	-0.00342593	-0.00325518	0.000703517	-0.00371273	-0.000548276	0.0081758	-0.00254022	-0.00013608	-0.00384054	-0.00107942	-0.0125496	-0.0025349	0.00292739	-0.00151246	0.000282615	0.00558957	0.0085495	0.00517958	-0.00154503	-0.00358957
Shpk	-0.000318375	-0.00492015	-0.00232324	-0.00575233	0.000616035	-0.00547075	-0.00571954	-0.000452906	-0.000357192	0.0033655	0.00743739	0.00257656	0.000719732	0.00319723	0.00263176	0.00237424	0.00106787	0.00250729	0.0022301	-0.00452055	-0.00591446	-0.00151179	-0.000959833	0.00261714	-0.00756594	0.00224182	-0.00500614	0.000113065	-0.00856505	-0.00998912
Aspa	-0.0130158	0.00230848	-0.00343431	-0.000225998	-0.00170625	-0.00149935	0.0015045	-0.000704073	-0.000686401	-0.00201707	0.0039264	-0.00320966	0.000322455	-0.00212251	-0.00238479	0.00483554	-0.00480677	-0.00070567	0.00312318	-0.00505991	0.00379127	-0.00225583	0.00668574	0.00185018	0.000785037	0.000650899	0.00136135	0.00104144	0.00796457	0.0049353
Rap1gap2	-0.00363179	-0.0014115	0.00242238	-0.00481726	-0.00145685	-0.00131799	0.00153118	-0.00441406	-0.0026577	-0.00662939	-0.00328632	-0.00329546	-0.00433763	0.00814192	-0.000337143	0.00438957	0.0293827	0.00233771	0.000630455	-0.00824367	0.0022119	0.00207437	-0.0035138	0.00403022	0.00459594	-0.00261501	0.0107705	0.00667211	0.00506178	-0.0109466
Cluh	-0.000454839	-0.00736965	-0.00353209	-0.00319796	-0.00226216	-0.00724711	-0.00754862	-3.79845e-05	-5.67488e-05	-0.00076673	0.0270469	0.000444717	0.000238548	-0.00409549	-7.16983e-05	0.00282491	0.00444256	0.00519135	0.00152573	-0.0150977	-0.00280762	-0.000752044	-0.00627068	0.00185123	-0.00199265	0.0100001	0.00473142	-0.00385184	0.00952869	-0.00651324
Pafah1b1	-0.0066543	-0.00440317	0.00684528	0.00454444	0.00561625	0.00578431	-0.000352695	0.00554551	-0.00165408	0.0023751	0.00496576	-0.000831734	-0.00503614	-0.0013758	0.000194065	0.0114324	0.00320971	0.0041972	0.00201817	-0.00122784	-0.00363307	-0.0067885	0.00536448	0.00285036	0.00974144	0.00777685	-0.0131515	0.00843023	0.00791507	-0.0127948
Mettl16	0.000429167	0.00238573	0.000161655	-0.00214903	-0.00127152	0.00659794	0.00633394	0.0056142	0.00228366	-0.000755478	0.00319319	0.00417579	-0.00405217	0.00421531	0.00566462	0.00802685	-0.000777921	0.00542997	0.000610571	-0.00424987	0.00502122	0.00507227	0.0032046	-0.00561888	-0.0131108	-0.00739819	-0.00278479	-0.000852845	-0.0124495	-0.0134006
Mnt	-0.00069457	0.00345155	0.00151129	0.0039515	0.000372484	-0.00255969	0.00286827	0.000740775	-0.0023254	0.00764599	0.000980883	-0.00101597	0.00434668	-0.00154492	0.00299954	-0.00104314	0.000868508	-0.00437546	0.000451472	-0.00152335	-0.00560648	-0.00207727	3.97628e-06	0.00376409	-0.0052638	0.0128725	-0.00866023	-0.000613821	0.00622813	0.00221979
Sgsm2	-0.00268813	0.000379602	-0.00109551	0.00137878	-0.00123435	-0.0116086	-0.00141407	0.0122152	-0.000114273	-0.00403561	0.0009324	0.000741042	-0.0011894	-0.00283992	-0.000427155	0.000750014	-0.00389204	0.000170523	0.00184113	0.00105806	0.00227174	0.000635229	0.000993353	0.000654728	0.00200071	0.0084894	0.00673519	0.00949027	0.000851149	0.00694516
Tsr1	-0.00145623	0.000525187	-0.00282156	-0.0011559	-0.00251993	0.00066161	-0.0011009	0.00824351	-0.00324968	0.00309179	0.00604416	-0.00158863	0.00251748	0.00742944	-0.00216463	0.00696775	-0.0017402	-0.00598107	0.00061673	-0.0121095	-0.00379767	-0.00116826	0.000694451	-0.00195366	-0.00453726	0.00617224	0.00124233	0.0016545	0.00648666	0.00391498
Srr	-0.00205237	-0.00582664	0.0015872	-0.00318842	-0.00202063	-0.00642697	-0.0034335	0.00125739	-0.00189966	-0.000745633	-0.00092068	-0.00134975	0.00131099	0.0029647	0.0026233	-0.00211944	-0.000167619	-0.00628787	-0.00113597	0.00894295	0.00238368	0.00360837	-0.00277804	-0.00293465	-0.000625269	0.0147382	-0.000561001	-0.00259525	-0.00590227	0.0024721
Smg6	0.0081066	0.000891736	0.00359194	0.00364748	0.00164074	-0.00122173	0.00491092	-0.000212264	0.00412053	-0.000659316	0.00465382	0.00092426	0.00447722	0.00153647	-0.00284906	-0.00260384	-0.00377927	0.0073613	-0.0084106	0.00586095	0.00254893	-0.00450321	0.00638357	-0.00917523	-0.00433312	-0.000427033	-0.00145539	0.0114032	0.0107985	-0.0091911
Hic1	-0.00581666	-0.000767764	0.0102562	-0.00146437	0.0133097	-0.00249528	-0.00319059	0.00201385	0.00324174	0.000315638	0.00212896	0.00195296	-0.00021509	-0.00117757	0.000124514	-0.000379316	0.00149347	-0.00799413	-0.0135373	0.00851198	0.000280599	-0.00966141	0.00275842	0.00119302	2.8415e-06	-0.0046499	-0.00438244	0.00225066	-0.00188395	0.0053055
Dph1	-0.00521022	-0.00319678	-0.00491254	-0.0030237	-0.000956302	0.0030765	-0.00473181	0.00581902	0.00171634	-0.00383601	-0.000468979	0.0029436	0.00763809	0.00360246	0.0028192	0.00280494	-0.00222977	-0.00726714	0.00310217	-0.00680437	-0.0317499	-0.00407697	-0.00219907	0.00541181	-0.00259683	0.003926	0.00426174	0.00527101	0.0116718	0.00881045
Rtn4rl1	-0.00112883	0.00122504	-0.000692642	0.000107961	-0.0017163	0.0017708	-0.00712804	0.000186493	0.000799157	0.00244291	0.00364243	-0.000151603	0.0026819	-0.00223783	0.00303146	-0.000299882	-0.00372334	0.00213391	0.00317446	-0.00340548	-0.00235602	0.00919558	0.0028117	-0.00208868	0.00229113	-4.92915e-05	0.00129679	-0.00888097	0.000895989	0.0160698
Rpa1	0.00667924	0.000469353	0.00504657	0.00484492	0.00519743	-0.00150893	-0.00494859	0.00308567	-0.000392304	-0.000167299	0.00878027	-0.00165292	0.00218337	-0.0034957	0.00189023	0.0165413	0.00178658	-0.00478242	-0.0063015	-0.0111167	-0.00241226	-0.00939744	-0.0042335	0.00074986	-0.00553605	0.011	-0.00617282	0.00112493	0.0178288	0.00247928
Smyd4	-0.00454371	-0.000272388	0.000849853	0.00181057	0.00335379	0.00195411	-0.00111212	0.00155373	-0.00285218	-0.00556798	0.00193673	0.00555333	-0.00315572	-0.0019458	-0.000114339	-0.000201665	-0.00209823	-0.00687544	-0.000895917	0.00553542	-0.00146901	-0.002535	-0.0111684	0.000464953	0.00612239	5.61072e-05	0.0126149	0.00321161	0.0210905	-0.0250761
Serpinf1	0.00510287	-0.0146256	0.00381832	-0.00165682	0.000327776	-0.0117463	-0.067919	0.00133595	0.00384597	0.0035439	-0.0332694	-0.00155333	0.0103403	0.000296611	0.00114773	-0.00100039	0.00437765	0.00449841	-0.00409345	-0.00510393	0.00134014	0.0080731	-0.00525472	-0.00245508	-0.0047766	-0.0160044	0.00290133	-0.00536342	0.00500781	-0.0120827
Serpinf2	0.00316858	-0.00147417	-0.00184491	-0.000740195	0.00160986	0.00612314	-0.000951951	0.00337304	-0.00172522	0.00892259	-0.00332828	-0.00208243	-0.00389642	0.00718709	-0.00147472	-0.00110226	-0.000865055	-0.000953851	0.000195669	-0.00414482	0.00313786	-0.0038647	0.000552692	0.00510369	-0.00166418	-0.00171912	-0.0114793	-0.00410666	-0.00860163	0.0107826
Wdr81	-0.00709327	0.00175532	0.000505043	-0.000475153	-0.00125841	-0.00164603	-0.000406341	0.00120089	0.00138948	0.00401981	0.00817174	6.97487e-05	0.000170139	0.00645573	-0.00230959	-0.000928337	-0.00120827	0.000258071	0.00224368	-0.0106086	0.00361085	0.00527357	0.00342826	-0.00741629	-0.00221969	-0.00681011	-0.00396853	-0.00198273	-0.00609724	0.00395717
Taok1	0.00358036	-0.000717477	0.00136961	0.00117934	0.00652491	0.00404334	-7.93379e-05	0.0059809	-0.00176226	0.00133342	0.00068387	-0.000493876	0.00306984	-0.000317312	-0.000980177	-0.00090016	-0.000282854	-0.00175992	-2.86274e-05	-0.00992134	9.18353e-05	-0.00966264	0.00246919	0.00415518	0.00131863	-0.004899	-0.00264677	-0.00108508	-0.00460301	0.0176329
Abhd15	0.00636342	0.00107747	0.00128253	0.00453226	-1.60276e-05	-0.009167	-0.00689457	0.00254669	-0.00239657	-0.00200432	0.00647739	-0.000346957	0.00127009	-0.00301668	0.00011802	-0.000433779	0.000936671	-0.00292519	-0.00489559	0.00576699	-0.0122921	-0.00119032	-0.000570151	0.00441308	0.000496886	0.000774679	-0.000675186	0.00882586	-0.00803619	0.000343821
Tp53i13	-0.00160012	-0.000558613	-3.58118e-05	-0.00319621	0.00384003	-0.0139947	-0.00452506	0.0107708	4.41e-05	0.000577612	0.000620477	0.00967908	-0.00139993	0.00121365	0.00262238	0.00500453	0.00187756	-0.0106797	0.0040263	4.60737e-05	0.00425618	-0.00378056	-0.0101751	-0.00100297	0.00198608	-0.000840043	0.00295522	0.000893604	0.00599649	0.00742836
Git1	-0.00650519	0.00262802	0.00345001	0.00050538	-0.000327514	0.00161478	0.00245238	-0.0029284	0.00116528	-0.00197165	0.000447277	-0.00258372	0.0012764	0.00423782	-0.00113184	-0.000997655	-0.00349775	-0.0032545	-0.000715566	0.00716136	0.00484392	-0.00181757	-0.00313946	0.00533755	0.0114265	-0.004948	-0.0016213	0.000807591	0.00645104	0.00433135
Ssh2	0.000970038	0.000179621	3.09569e-05	0.000856597	-0.00100293	0.00477298	-0.000802801	0.00678302	0.00528757	0.00696779	0.00455322	0.00374464	0.00292301	-0.0027171	0.000548861	0.00550126	-0.00199458	-0.00157837	-0.0109392	0.0028085	-0.0036834	0.00174464	-0.0016767	-0.00639507	-0.00181433	0.00703129	-0.0060982	-0.00784621	0.0124595	-0.00518049
Nsrp1	-0.00397683	-0.00178184	0.000154815	0.00585147	0.00453123	0.00734816	0.00545332	0.0118191	-0.00565282	0.00715031	0.00269474	0.0038926	0.00544418	0.0053858	-0.00011053	0.00757781	-0.0103409	0.00984858	0.00160246	-0.00111329	0.00218661	-0.00377044	0.0111057	0.0044969	0.00301859	-0.000369195	-0.00570719	-0.00268093	-0.00494295	0.00759214
Blmh	-0.00145018	0.00272115	0.00286171	0.00312327	-0.000796973	0.00635158	0.0028451	0.0128205	0.00263719	0.00320184	0.00262327	0.00121473	0.00259353	-0.00807186	-0.00220452	-0.00360488	-0.00425989	0.000337689	-0.00117589	-0.0104194	-0.00445753	0.00137651	-0.0034442	0.00348687	0.00242306	0.00539802	0.0188045	-0.00190819	0.00410892	0.00933491
Cpd	-0.00466242	-0.00150941	0.0235255	-0.00360961	0.00716279	0.00651103	-0.00580705	-0.00208113	-0.00299926	0.00613099	0.00388158	0.00189121	-0.000171737	-2.00312e-05	-0.000539148	-0.00138532	0.0030664	0.00299446	0.00496131	0.00924426	-0.00355459	-0.00923891	0.00149758	0.0113603	0.00187301	-0.00111617	0.0131774	-0.00476016	-0.0115809	0.00918728
Gosr1	-0.00409538	0.00328892	-0.000113721	-0.00628981	-0.0031411	0.00666476	0.00664078	-0.00126912	-0.00522089	7.9201e-06	0.0112526	0.00194421	-6.59034e-05	0.00755071	-0.00376135	0.00348089	0.000628878	-0.000943983	0.00420603	-0.00512592	0.00586732	0.00200674	-0.00372572	-0.000113243	0.0270163	-0.00718943	-0.00511737	-0.0019272	0.00168235	-0.0125554
Prpf8	0.000642501	-0.00599616	0.00244318	-0.00189462	0.00449124	-0.00302266	-0.00852919	0.00511429	0.00524076	0.00311399	0.00764564	-0.000272365	0.00161998	0.00496607	0.00124282	0.00448442	0.00479971	0.00170028	-0.00462116	-0.0014174	0.00155043	0.00625507	0.000342813	0.000847892	-0.0044762	0.0164523	0.0026471	0.00281429	0.000717353	0.0114073
Scarf1	-0.00723269	0.000726804	0.0258032	-0.00383191	0.0142548	-0.00221361	0.00156438	-0.00106771	0.00130515	-0.00344608	-0.00451051	-0.000898977	0.000337308	0.0005331	-0.00268448	-0.00220657	-0.0044155	-0.00797889	-0.00722104	0.0213166	-0.00228699	0.0251488	0.00422063	0.00709636	0.00299279	0.00798343	-0.00653358	-0.00245113	-0.00549165	0.0175194
Slc43a2	0.00528212	0.00109331	0.0147881	-0.00351072	-0.00613203	0.00135311	0.00711075	-0.00370434	0.000358627	-0.00374121	0.0029997	-0.00785666	-0.00903394	-0.00108724	-0.00142562	0.00112425	0.0153588	0.00240193	-0.0328399	-0.0170496	0.000574014	0.000457853	0.0100601	0.00222944	0.00107188	-0.00358705	0.00311971	-0.00187978	0.0118326	-0.0202074
Pitpna	-0.0136028	0.00427234	0.00604093	0.00491172	-0.000896176	-0.001813	0.000271356	-0.000642541	-0.00310073	-0.00321655	0.0101191	-0.00380587	-0.00407203	0.0359556	0.00534663	0.00330562	0.0069149	-9.27743e-05	0.00465069	6.93999e-05	-0.00451931	0.00345814	0.0037316	-0.0028117	-0.00310429	-0.00116873	-0.00543761	0.00324004	-0.00986539	0.00888258
Inpp5k	-0.00625821	0.00129401	0.00107514	-0.000821327	0.00326662	0.00175492	0.00358838	0.00560319	0.0015998	0.00726534	0.00271333	0.000662371	0.00501793	0.00621447	-0.00232333	-0.00218042	-0.00446499	0.00864391	0.00648528	-0.00733543	-0.00303283	-0.00428464	0.00706795	0.00363063	-0.00204319	-0.00175894	-0.00746802	0.000963039	-0.0113043	0.00203724
Ywhae	-0.0138036	-0.00500576	0.00727977	0.0027634	-0.00254323	0.00105406	0.00766059	-0.00344682	-0.00513361	0.00298086	0.0246491	0.00461298	0.0021566	0.000370291	-0.000664161	0.0122316	-9.33893e-05	-0.00374588	0.00674047	-0.00809709	-0.00267955	-0.0037358	-0.001311	0.00198837	-0.00555558	0.00344925	0.0106278	0.00339553	0.0111795	-0.000459591
Rph3al	-0.000977592	-0.0036197	-0.001529	-0.00113918	0.000426325	-0.00461261	0.000735476	-0.00483665	-0.00135925	-0.000963615	0.00393724	-0.000149539	0.00581177	-0.00206377	-0.000686202	0.0161582	-0.000656969	0.00608386	-0.00109927	0.00220886	0.00312905	-0.000327577	-0.00161911	-0.00486342	-0.00356215	-0.0156144	0.00465926	-0.005437	0.00892697	0.00555324
Vps53	-0.0123876	0.000413382	0.00334888	-0.00289177	0.00325635	0.00801078	7.57812e-05	0.00581122	0.00611206	0.00029824	0.00551336	-0.00183748	-0.00400475	0.000865869	-0.00139127	-0.00256541	-0.00136363	0.0019239	0.00765505	-0.0167193	-0.00795235	-0.00476122	0.00358749	-0.00549998	0.00301517	-0.0107884	-0.00613262	-0.00157823	-0.00682673	0.00200243
LOC100360841	0.0112179	-0.058503	-0.00079669	0.0746822	-0.00104341	-0.0183941	-0.00960243	-0.0124584	-0.00627734	0.000868645	0.0100311	0.00588667	-0.0109399	0.000606961	0.00210757	-0.00305726	-0.00119356	0.117933	0.00447887	-0.0334916	0.00168227	-0.00730228	0.00957898	-0.00393228	0.00486223	0.0123683	-0.0105221	0.00271126	0.0190758	-0.00281725
Gemin4	-0.00302726	-0.00374689	0.0012382	0.00190752	0.000229303	-0.000383886	-0.00452736	0.00738447	-0.00190555	-0.000440918	5.15935e-05	0.000203412	0.0044238	-0.00253294	0.00134918	-0.00416658	-0.00136671	-0.00678363	-0.00071332	-0.00214173	9.89776e-05	0.0036962	0.00141633	0.00231609	0.00042499	0.0038159	0.000896788	-0.00403322	-0.0113684	0.00332866
Dbil5	-0.00650077	-0.00425007	-0.00176178	-0.00494891	-0.000734767	-0.00395559	0.00261555	-0.0032147	0.00264679	-0.00222336	0.00042483	0.00102842	0.00180411	0.000950909	-0.00208616	-0.00312871	-0.00312453	-0.00689927	0.000138011	0.00481213	-0.00125675	0.00356726	0.00066587	0.00245935	0.00279095	0.00382098	-0.00110922	0.00371048	0.00574603	0.0118045
Glod4	-0.0110153	-0.00590709	0.00252627	-0.000646095	-0.00258836	0.00499284	-0.00183057	0.00664964	0.00394882	-0.00411064	-0.00158042	0.00153195	0.00165692	-0.000317402	0.00329222	0.00140342	0.000352408	-0.00117495	-0.00509401	-0.00828043	-0.00022031	-0.000302878	-0.000439571	0.00415952	0.00147462	-0.00831859	0.00507726	0.0112793	-0.00148166	0.000882059
Mrm3	0.00035514	-0.00419694	-0.000348085	0.00275308	0.00263195	0.00241975	-0.00212176	0.000919193	-0.00226484	-0.00381231	-0.00558746	-0.00401347	0.0034292	0.00182973	-0.000940721	0.00194653	0.00378661	0.00139368	0.00213208	-0.00152188	0.000299216	-0.00553812	0.00464366	0.00327449	0.00754525	0.00285564	0.0118993	0.000175029	-0.0052696	-0.00727534
Timm22	-0.00371644	-0.00119054	0.00165939	-0.00287596	0.00244713	-0.00624773	-0.00329462	-0.00493443	0.000491982	-0.00481373	0.000434051	0.000151343	-0.000382026	-0.000793448	0.000761463	0.00304053	0.00237658	-0.00590097	-0.00430878	-0.000919085	0.00158174	-0.000460037	-0.00128977	0.00531446	-0.0025965	0.0045697	-0.0014798	0.00243793	-0.00471515	-0.0026774
Lgals9	-0.00797291	-0.00900163	0.0119697	0.00236586	-0.00172955	-0.00368495	-0.00680232	0.0111614	0.00583028	0.000646341	0.00914257	-0.00513867	0.0144834	0.000490308	0.00575548	0.0144174	-0.00979752	0.00220781	-0.00670615	-0.0135614	0.00089945	-0.0082439	0.0112593	-0.00593173	0.000124935	0.0141819	-0.0017772	0.00675163	-0.013307	0.0033773
Phf12	-0.00294762	0.00557615	0.000345643	-0.00166549	0.00347989	-0.00200913	0.00371758	0.00665239	0.000759469	-0.000121923	0.00138369	-0.00139546	-0.00183542	0.0010752	-0.00254847	-0.00234819	0.00626416	-0.00181074	0.000586625	0.00213641	0.00103983	-0.00923609	0.00173547	0.00218498	0.00795145	0.00960066	0.00116238	0.0185934	-0.000266516	-0.00178669
Sez6	-0.00336128	0.00545552	0.00488088	-0.000442932	-0.00344181	0.0171282	-0.0175325	0.000458579	-0.000663415	0.00275638	0.00378018	0.0023961	-0.0298892	-0.0022352	-0.00248147	0.0022889	-0.000229923	0.00427516	0.00113646	0.00262751	-0.00151063	0.00614989	-0.00373513	0.00136286	0.00113716	-0.00245463	-0.00935937	-0.00302336	0.00649355	-0.00205885
Pipox	0.0059978	-0.0172744	-0.000119184	7.98654e-05	-0.00410322	-0.00467241	0.00197825	0.0020674	-0.00342093	0.00570505	0.00905651	0.000146836	0.00587079	-0.00087604	-0.00116985	-0.00369386	0.000321524	-0.00908309	-0.00212502	0.00728575	0.00618647	0.000765199	-0.00515453	0.00628703	-0.00233484	-0.00272752	0.00372062	-0.00816785	-0.00548151	0.0149259
Myo18a	0.00145215	-0.000217943	0.00412906	-0.00171484	0.00891633	0.00475482	0.00376314	-0.000163589	0.000819198	0.00207319	0.000289881	0.00147131	0.00160754	-9.37061e-05	-0.00220629	-0.00399467	-0.00107138	0.011028	0.00130478	0.00171534	0.00692028	0.00664869	0.00072793	0.00623219	0.00180841	0.00771615	-0.00242845	0.00128152	-0.00970094	0.0182145
Nufip2	-0.00381976	-0.00312749	0.00494087	-0.00238978	0.000131833	0.00854963	-0.000543137	0.00652612	0.00154476	-0.00127617	-0.000984135	0.00377228	-0.00214567	0.00505678	0.000117083	-4.63031e-05	-0.00357393	-0.00347639	0.000921605	0.000605307	0.00306759	0.00462365	-0.000984324	-0.00562363	0.00711698	0.00145845	-0.00289774	0.000969941	-0.00649546	0.01205
Eral1	0.00132021	-0.00244858	0.00091596	-0.00147698	-0.000416888	-0.00222939	-0.0022076	-0.00177195	-0.000847442	0.006336	0.00562348	0.00245827	-0.00304939	-0.0011838	-0.00128447	0.00719824	0.00203264	1.85645e-05	-0.000379932	-0.00482374	-0.00252379	0.00812033	-0.0018061	-0.00190684	-0.00503051	0.00621662	-0.00545222	-0.00600689	-0.00115549	0.00129004
Flot2	-0.00502298	-0.000640971	0.00418988	0.00090639	0.00737667	-0.0116004	-0.00372126	0.00274816	-0.000239496	0.00198346	0.00903413	0.00205456	0.0066171	0.00168052	-1.08922e-05	0.00458777	0.00148905	0.00302742	0.00165615	0.00421591	0.00406228	-0.010981	-0.00168499	0.00068821	-0.000787945	0.000411427	0.00503637	0.00339073	-0.00717764	-0.0023893
Fam222b	-0.00304264	-0.00186854	0.00120681	-0.00204318	-0.00135441	-0.00340007	-0.000137269	0.00561072	-0.000454382	-1.99914e-05	0.009114	0.00518525	0.00638898	0.00127453	0.00106894	0.000586084	-0.00191426	-0.000766983	0.00252359	-0.00252391	-0.00330459	0.00476877	-0.0044458	0.00236782	-0.00231133	0.0133172	4.44206e-05	-0.00164744	0.00407971	0.00814592
Traf4	0.004514	-0.00182959	-0.000237916	-0.00403815	6.54863e-05	0.00104553	0.000602995	-0.000176479	-0.00237839	9.34108e-05	0.0086496	-0.00211718	0.00618542	0.00527294	0.00282504	-0.00177252	0.0070055	1.66852e-05	0.00129871	-0.000879437	-0.00401429	-0.0074146	-0.00200445	0.00109953	0.00102343	0.00602569	0.00460398	-0.00227958	-0.0213712	0.00268753
Tlcd1	-0.0023815	-0.00250125	0.00317402	-0.00048911	0.0028941	-0.00126102	-0.00982314	0.00434143	0.000901278	0.000134712	-0.00254851	0.00199722	0.00743327	-0.00170075	-0.00016055	0.00348713	-0.0025573	-0.00688432	0.000999555	-0.00362765	-0.006595	-0.000671466	0.00131446	-0.00101958	0.00204121	0.00447942	-0.00518509	-0.000324758	-0.00292387	0.0046614
Rpl23a	0.00351257	-0.019053	-0.00494438	0.0928571	-0.00298504	-7.68635e-05	0.00678083	-0.00797263	-0.0046384	0.0014942	-0.00226066	-0.000616013	-0.00310828	0.00247056	-0.00167704	-0.0016526	-0.0058211	0.0051565	-0.00207734	-0.00788183	0.00769233	0.00102373	0.00470726	-0.00025697	-0.00400131	-0.00614365	-0.0124784	-0.00229688	0.00469705	0.0101537
Rab34	-0.00282836	-0.00170936	0.0031021	-0.00303015	0.00500256	0.000635762	0.00233762	-0.00217646	0.00167094	0.000441674	0.00299047	-0.00029762	-0.000539226	0.00124983	0.00328217	-0.002213	-0.00305079	-0.0025324	0.00510916	-0.0018521	-0.000995147	0.00336002	0.00185164	-0.00481439	-0.00357553	-0.00138474	-0.00413551	0.0169182	-0.00069277	-0.00163968
Supt6h	-0.00323294	0.00314963	0.00270877	0.00200727	0.00230942	-0.000254756	0.00140309	0.00698426	0.00566174	0.00431811	0.00864117	0.00144086	-0.000675887	-0.00160584	-0.00275063	0.00590588	-0.000160311	0.00171623	-0.00230738	-0.00168131	-0.00252336	-0.00100352	0.00370244	-0.00577658	0.00455506	0.00985404	-0.00666988	-0.00495451	-0.00292303	-0.00059062
Sdf2	0.00957958	-0.00216925	0.00928417	0.00126144	0.00100453	0.00601515	-0.0110819	0.00156224	0.00708956	0.00129677	0.00598882	0.0078616	-0.0044865	0.00862734	0.0056733	0.00104681	0.00649745	-0.00397061	-0.00615948	-0.00117579	-0.00920056	0.00398258	0.00260822	0.000614738	0.00480533	0.00181489	0.00130497	0.00579889	0.00119622	-0.0193093
RGD1307929	0.00457873	0.0019982	0.00453533	-0.000982568	-0.001684	0.00140042	0.00372895	-0.00193327	-0.000873757	-0.00396295	0.0044166	-0.00159068	0.0015573	-0.00477108	-0.000327137	0.00611636	0.00806778	-0.00307306	-0.00763948	0.00149047	-0.000385936	0.011471	-0.00557225	-0.000969892	0.00236336	0.00113058	-0.00460783	-3.71677e-05	0.0122743	-0.00968817
Pigs	0.0107432	0.00341727	0.00024035	0.00167126	0.00228837	-0.0018871	-0.00237987	-0.000650406	-0.000633455	0.00122109	0.00238582	0.00296792	-0.00236609	-0.00388304	-0.00345998	0.00293273	0.00334321	0.00131174	-0.0110448	-0.00560885	0.00215682	-0.0028477	-0.00029102	-0.00198167	-0.00516903	-0.000909461	0.0102995	0.0149773	0.000801277	0.000522075
Unc119	-0.0306226	-0.000562894	-0.0105766	-0.00459992	-0.00656404	-0.00605318	-0.00230884	-0.00373434	0.0241925	-0.00128287	-0.00367381	0.0256524	0.00051938	-0.00301794	-0.000296975	0.000554427	0.0289996	-0.0010003	0.00815023	-0.00774707	0.00689769	0.00863314	0.00562976	0.00134591	0.00145737	0.00282886	-0.00202644	0.00813029	0.00443423	0.00325261
Slc13a2	-0.0018488	0.000855954	0.000559996	-0.000629809	-0.00089107	-0.0184843	-0.00115157	0.00572785	0.000440828	0.00364748	0.00356808	0.0028773	-0.00962923	-0.00111045	-0.00118087	-0.00237395	-0.000600344	-0.00289299	-0.00143341	0.010521	0.00180598	0.00634522	-0.0014483	-0.00300119	-0.00391243	0.00580838	0.0026626	-0.00519906	-0.00185129	0.000844024
Slc46a1	0.000312084	0.0040524	-0.000161789	-0.000859244	-0.00173747	0.0020761	-0.0104952	0.00594053	-0.000642687	-0.00160458	0.00697248	-0.00104944	-0.0133448	0.000536945	0.00456786	-0.00313991	0.00473338	-0.00736533	-0.00224312	0.00174877	0.00193562	0.00677512	-0.00300276	-0.00121959	0.00012056	0.00124594	-2.24353e-06	-0.00307452	0.00308722	-0.00371204
Vtn	0.00436714	-0.0208381	0.0050791	-0.00430475	0.000706097	0.000494827	-0.114087	0.00907553	0.00266703	0.00131031	-0.0570796	0.00539342	-0.0063583	0.00178585	0.00448077	-0.00413259	0.00720942	-0.00358738	0.000716171	-0.0173606	-0.00372169	0.00615985	-0.00918904	-0.00779436	-0.00213319	-0.0201323	-0.000276095	-0.0118114	0.0143793	-0.0174609
Tmem199	-0.00138516	0.00426932	0.00252694	-0.00244444	-0.00339895	0.00472965	0.00331459	0.00356739	0.00451535	0.00101928	0.00403049	0.0055733	0.00302179	0.00913844	-0.00170881	0.00243713	-0.00678256	-0.00409866	0.00289828	-0.000923306	0.00364559	0.00439454	-0.00315184	-0.0048246	0.00217614	-0.0062842	0.0132557	-0.00674627	-0.00371937	-0.00265229
Poldip2	-0.00513499	-0.0127789	-0.00243938	-0.000979502	0.00187278	0.000504025	-0.00317695	0.000710829	0.00161778	0.00281964	0.00332022	0.00135911	-0.00378941	0.00145918	-0.0016263	0.00251546	-0.000165533	0.000127183	0.00470436	0.00565186	-0.00165841	-0.00425151	-0.00119208	0.00130201	0.0322765	0.00589075	0.000827032	-0.00436956	0.0108111	-0.000136689
Tnfaip1	0.00179934	-0.00251579	0.00418451	-0.00114099	0.00117734	0.00111963	-0.00291343	-0.000771032	-0.00138335	0.00302069	0.00992692	-0.00293399	0.00824585	0.00219731	-0.000828308	0.00619141	0.00267898	0.00462891	0.0028599	-0.00811237	0.00675023	-0.00369381	0.0060985	-0.000868126	-0.0042409	0.0108021	-0.00272493	0.000234645	0.0120713	0.00210315
Ift20	-0.00378716	-0.0202011	0.000458339	0.0051605	0.000895818	0.00919723	0.00115529	-0.000655735	0.00219613	-0.000951688	0.00590157	-0.000634075	0.00409223	-0.00298137	0.00482738	0.00344674	-0.00337849	-0.0140886	0.00332286	-0.000336386	-0.0104294	-0.00623672	-0.00302759	0.00166237	-0.00420938	0.000708554	0.00655309	0.00240468	0.00913121	0.00406577
Tmem97	-0.0015399	0.00281143	-0.00252042	-0.00203439	-0.00361821	0.00574951	-0.0236774	0.000111284	-0.000873475	-0.00378162	0.000214644	-0.000869892	-0.0106831	0.00235863	0.00111639	0.00799	0.00468015	-0.00461997	0.00370468	-0.00225634	-0.00702475	0.00580229	-0.00162353	-0.00583304	-0.00358424	0.0139031	0.0101012	0.00221462	0.000441788	0.00138072
Nlk	0.000166812	0.000852849	-0.000628852	0.00372233	0.0055768	0.00145062	-0.00048327	0.0133505	0.00286806	-0.00264708	0.00765135	-0.00457392	-0.000353332	0.00307469	0.00181939	-0.000215323	-0.00154402	-0.000476499	-0.000213091	0.00207817	-0.00055671	0.0058139	-0.0030774	-0.00469708	-0.000720797	0.0119222	0.00756006	-0.00363117	0.0040202	-0.0161364
Ccnq	-0.00281489	-0.00153904	-0.00267828	0.00121187	-0.000200051	-0.000394275	-0.00561844	0.00239958	-0.000351128	0.000191237	-0.0034064	-0.00405822	0.00129599	-0.00178237	-0.00137065	0.00777011	-0.00407066	0.00752939	0.00135791	-0.00224926	-0.00503282	0.00591621	0.00813588	0.00123908	0.00394119	0.00844024	0.00313779	-0.00337704	0.000329369	0.0203355
Lyrm9	-0.000891825	-0.00763224	-0.00252278	-1.59346e-05	0.00166019	0.00254765	0.00149488	-5.79722e-05	0.00130586	0.00397553	0.000880374	-0.00309706	-0.00221803	-0.00435687	-0.00333897	-0.00286198	0.00644147	-0.0101172	0.00167439	-0.0100029	-0.0020135	-0.0053331	0.00623928	-0.000993204	-0.00288619	0.0107197	-0.00656553	-0.000784083	-0.0169679	-0.000529837
Lgals5	-0.00212677	0.00283594	-0.001514	-0.00452019	-0.00164153	-0.00440213	0.000657013	-0.00793647	-0.00251091	-0.0031834	-0.00641615	-0.00488106	0.00153695	0.00127998	0.200882	-0.0012779	-0.00186009	0.0036943	0.00214829	0.0072655	0.000649939	-0.00340376	-0.00266742	0.00502017	0.00194809	0.00675787	-0.00162395	0.00361115	-0.00385416	-0.00444505
Ksr1	0.0111884	8.50029e-05	0.0149624	-0.00061813	0.010461	0.000547466	0.00664464	-0.00322887	0.0076927	-0.000519222	0.00161669	0.00279053	7.0841e-05	0.00345462	0.00110519	-0.00292854	0.00131856	0.0112958	-0.0153516	0.00198131	0.00623016	-0.0128349	-0.00619855	0.00343468	-0.00332705	0.0100079	-0.00221347	-0.00174281	0.0188942	-0.0107172
Wsb1	0.00176545	0.008596	0.00175757	0.00069822	0.000481043	0.00141042	-0.00818386	0.0298437	-0.00117907	-0.00269014	-0.00459597	-0.00514869	0.0348859	-0.000182611	-0.000809671	-0.00133978	0.00440324	-0.00621182	-0.00386746	-0.00296048	0.00113802	-0.00331153	0.0106145	0.00344355	0.00546156	-0.000171659	0.0049971	0.00908502	0.0185497	-0.0104923
AABR07030086.1	-0.000708518	-0.00187177	-0.00148818	-0.00199972	0.00175415	0.00619595	1.54488e-05	-0.00192119	-0.000496932	0.000451781	0.00150039	-0.00037843	0.000802994	-0.00122739	0.0155419	0.00205962	-0.00243224	-0.00146508	0.00221311	-0.00783679	0.00217331	-0.00598266	0.00292217	0.00181438	0.00840183	0.00214568	-0.00168575	0.00172238	-0.00913774	0.00284374
AABR07030086.2	-0.0177164	0.000791743	0.0131597	0.00396224	-0.00356087	0.000350401	-0.00175053	0.00522292	-0.0014977	-0.00129516	-0.00423253	-0.000193582	-0.002052	0.000150891	0.00366263	-0.000614307	-0.00949427	-0.0024163	-0.0111772	0.00938663	0.00664943	-0.00256275	0.00534879	-0.002886	0.00333058	0.0100509	0.00654219	-0.00245311	0.00280997	-0.0130462
Nf1	-0.00225379	0.00486047	0.000940688	0.00167517	-4.95128e-06	-0.00175956	0.00556662	-0.000365266	0.000623029	0.0118022	0.00324099	-0.00344715	0.00255298	0.00388521	-0.00204847	0.00479242	-0.00704061	0.00882079	-0.000463626	0.00746005	0.00596155	0.00567228	0.00377133	0.00408094	-0.00462149	-0.00039088	0.00422096	-0.000250786	0.00171912	0.0167878
Evi2b	0.023688	0.00133675	-0.00590398	0.00391051	-0.00324037	0.00162213	0.0040551	-0.00278426	-0.00440392	-0.00605085	0.000783378	0.0707772	-0.00060268	0.0215611	-0.000550948	0.00461741	0.000447114	-0.00136959	-0.0367792	0.00863162	-0.0034333	-0.00529751	-0.0144616	0.00744987	0.00471413	-0.0016725	0.00205302	0.00726551	0.0111468	-0.0166255
Evi2a	0.0234292	0.0108078	-0.00058139	0.0248404	-0.00204979	0.00101946	0.00494857	-0.00146051	0.0197566	-0.0016784	-0.000461114	0.0258595	0.000428493	-0.00246166	-0.00102775	-0.00788287	0.023163	0.0109536	-0.00245066	0.00722333	-0.0286684	-0.00633623	0.0109866	-0.00125019	-0.00692764	-0.00825606	-0.000589306	-0.00488785	-0.00115045	-0.0149867
AABR07030091.1	0.0096244	-0.014494	-0.00168695	0.000778502	0.00285579	-0.0182315	0.00168354	0.000862123	-0.00386024	-0.00180183	-0.00032957	-0.000985194	-0.00241595	-0.00185121	-0.00173369	-0.00177983	0.00648181	-0.00114241	-0.00160763	-0.00382098	-0.00270754	-0.00488549	-0.00430241	-0.00562819	0.0126623	0.0251627	-0.00120256	-0.0051976	0.00258555	-0.00756649
Suz12	0.00102222	-0.000134646	0.000340587	-3.89218e-05	-0.00222535	0.00737615	0.00403711	0.00132616	0.00147047	0.0107274	0.000931961	-0.00284525	-0.000521329	0.00499124	-0.00142322	-0.00157167	-0.00362353	0.00377981	-0.00154723	-0.00315489	0.000845921	0.000732291	0.0039181	0.0039121	-0.00207101	-0.00292561	-0.00646053	-0.00784324	-0.0176317	0.004793
Tefm	-7.4085e-05	-0.00259212	0.000979352	0.00142813	-0.000113334	0.00234533	-0.00142155	-0.000290338	-0.00234721	-0.000549121	0.00342868	0.00091654	0.00352708	0.00694185	0.0069146	-0.00524357	0.00276024	0.000291956	0.000380329	-0.00469844	0.0038203	0.00707807	-0.00756971	0.00117481	-0.00104451	0.00426053	-0.000844538	-0.0058727	-0.00213278	-0.00762409
Rhot1	0.00364685	-0.0008774	0.0030977	0.000415577	0.00224405	0.00335954	0.00305384	0.00359502	0.000654012	-0.000109815	0.00678506	-0.00166173	0.00222906	-0.000283363	0.00193971	-0.00354539	0.000888425	0.000883602	-0.00261408	0.00142885	-0.00120093	-0.00464767	0.002967	-0.00366253	-0.00625738	5.57336e-05	-0.00168842	0.00226832	-0.010278	-0.00509789
Zfp207	-0.00429815	-0.00658246	-0.00114476	-0.000118449	-0.000719636	0.00939031	0.00452555	0.0005813	0.00166	0.00184331	0.00305573	0.000914091	0.000469131	0.00298054	0.00146675	0.00222912	-1.71091e-05	0.0109646	0.00328467	0.0041838	0.00391906	0.00326596	0.00946217	0.00165757	-0.00963001	-0.00231642	0.0017172	-0.00721761	-0.00458178	-0.00798736
Psmd11	-0.0034406	-0.00879706	0.00116112	-0.00682832	-0.000371829	0.010527	0.00362804	0.00471661	0.00208422	-0.00014599	0.0125024	-0.000818961	-0.00369905	0.00446749	-0.00142023	6.12205e-05	0.00943047	0.00562268	0.00186945	-7.67011e-05	0.00167072	-4.8056e-05	-0.00890348	0.00534276	0.00214396	-0.0105053	0.00256774	0.00332843	-0.00454694	0.011077
Myo1d	0.00318371	-0.00247669	0.0020379	-0.00245342	-0.000155085	-0.0114256	0.000104199	-0.00424191	-0.00207059	0.0201564	0.0133737	0.0024575	-0.00113998	0.00125263	0.0014916	0.00291591	0.002322	-0.00148664	-0.000237021	-0.00253711	-0.00164584	-0.00191181	-0.00182795	-0.0056313	-0.00242872	0.00191092	0.00377369	-0.00582143	0.0106646	0.00218846
Tmem98	0.00299013	-0.00325582	0.0133879	0.00339651	0.0019974	-0.0189783	-0.011681	-0.00463282	0.00289519	0.0233388	0.00154575	-0.00416721	-0.00537221	-0.000718622	7.06069e-05	-0.00101769	-0.00504258	-0.00461423	-0.000794758	0.00130964	-0.00683875	-0.00517822	0.00588949	0.000671017	-0.00132889	0.00733396	0.00265029	-0.00590629	-0.00843191	0.0124812
Ccl2	-0.0034567	0.00191889	0.000359016	0.00153454	0.00757202	-0.00369607	-0.00390045	0.00101152	0.00636066	0.000451461	0.00125387	0.0138789	0.00310522	-0.00671473	-0.000283545	0.00319271	-0.00204459	-0.00402694	0.00142454	-0.0117518	-0.00112051	0.0115191	0.0268958	-0.013943	-0.00137358	0.000901654	-0.00760316	-0.00386455	-0.000515401	0.0561623
Ccl12	-0.0191452	0.00552287	-0.00319088	-0.00308405	0.000286878	0.00471599	0.00394595	-0.00225245	0.00685297	0.0057879	0.00505406	-0.00209997	0.00279886	0.00177631	-0.00214962	0.000184496	-0.0061543	0.00281403	-0.00950349	0.0278446	0.00109243	0.00418479	0.0151604	-0.0116624	-0.00266983	-0.0100866	-0.00501776	-0.00479123	0.0202431	0.030525
Ccl1	-0.00170641	-0.00498187	-0.00562457	-0.0125628	-0.00321642	-0.00328079	-5.20309e-05	-0.00366239	0.0346311	0.00200799	-0.00209978	0.00790678	-0.00264258	0.000807407	0.000505329	0.0306993	0.00484134	0.00672524	0.00753559	0.00137878	-0.0102408	0.00570867	0.0123945	-0.0209049	-0.00930561	0.0107795	0.00629149	-0.00247439	0.00233753	0.0166911
Tmem132e	0.00644259	0.00141066	0.0453275	0.00127878	-0.00586012	-0.0042251	0.0016602	-0.0019556	0.00117895	-0.00550552	-0.00133155	-0.00365669	0.0027505	-0.00171329	0.00373829	0.00312307	-0.000529751	0.000861394	-0.000257765	-0.000417262	0.00246698	0.00165815	0.00545179	-0.0021637	-0.00765364	0.0030897	0.00171027	0.00463262	0.0090663	0.0126492
AC095947.1	0.00225137	-0.046816	-0.00222196	0.0103154	0.00280829	-0.00255621	0.000491382	-0.00303287	-0.0047125	-0.00455475	-0.0109697	0.0018659	-0.000371845	-0.0113005	0.000369096	0.00473819	-0.00578495	0.0268338	-0.000495978	0.00834279	0.00154473	-0.00443613	-0.000845405	0.00839893	-0.00203549	0.0060526	0.00149603	0.00162616	-0.00443479	0.023655
Zfp830	0.00311729	0.000424828	-0.000211556	0.00433557	-0.00262085	0.0065475	0.00510155	0.00652512	-0.00171371	-0.000537351	-0.00460401	-0.00141561	-0.00263462	-0.0031747	-0.00330982	0.00185769	0.00224414	-0.00130208	-0.00040695	-0.00365233	-0.000240058	0.00981687	-0.00797297	0.0401796	-0.00168559	0.00378486	0.00483926	-0.00553426	0.00158253	-0.00956009
Lig3	0.00291439	-0.00182164	-0.000413467	-0.000984354	-0.000374414	0.00637431	0.00338541	0.00399687	0.00213382	-0.000584926	-0.000407177	-0.000566757	-0.0018814	0.00233266	0.00519134	-0.00481412	0.000544646	0.00320038	0.000125335	-0.00178969	0.000494036	-0.00865815	0.000305492	-0.00303519	0.0208306	0.00261291	-0.00219148	-0.000202672	0.000162162	0.00782806
Rffl	-0.00205655	0.00010595	-0.00233418	0.00138277	-0.00151024	-0.00469374	-0.000945	0.00186098	-0.000897119	-0.00284608	0.0136314	-0.00293837	0.00135241	0.0032586	0.00417788	7.18616e-05	0.00139362	0.00189537	0.00360424	0.000848544	-0.00138934	0.00936136	0.00444619	0.00202761	-0.00270695	-0.00839265	0.00018722	0.0005184	-0.0029135	0.00495462
AC095947.4	0.00334284	-0.00193168	0.000199446	-0.000713549	0.00145243	-0.00229008	-0.00149638	0.00655628	0.00107579	1.5533e-05	0.00461208	-0.00234715	0.000676919	-0.00343171	-0.000110242	-0.00107253	0.00621174	-0.000851577	-0.00218293	-0.00909348	-0.00325581	-0.00187982	-0.00157588	0.00160989	-0.000761074	0.00682531	-0.00245276	0.0114382	0.00454992	-0.00732548
Rad51d	-0.0043225	-0.0018073	-0.000945094	0.000399028	0.000858966	-0.00808625	-0.00307461	0.00324602	0.000565535	0.0037388	0.0034336	0.00107933	-0.00167804	-0.00164061	0.00208412	-0.00298951	-0.000435716	0.00235986	0.00447869	-0.00572969	-0.00545092	0.000210401	-0.000550833	0.00168044	-0.00190709	-0.011118	-0.00087837	-0.00464563	0.00613565	-0.00329875
Nle1	0.000228935	-0.000928798	-0.000100658	0.000159116	-0.00098956	-0.00101384	-0.00218524	0.00699709	0.00215815	0.000456183	0.000492895	-0.00184573	0.00867893	0.00344711	0.00601404	0.000786915	0.0043441	-0.00896941	0.0048577	-0.00778031	-0.00135055	0.00371643	0.0114524	-0.00316175	-8.5015e-05	-0.00179046	0.0069993	-0.00597123	0.00895194	0.0131752
Slfn5	-0.0176724	0.0172146	0.0201266	0.0222389	0.013436	0.00177675	0.00657157	0.00459571	0.0240345	-0.00628739	-0.00109844	-0.00453365	0.00255052	0.00234667	-0.00288061	-0.0214378	0.00254004	0.00652235	-0.0268351	0.00786616	0.00382501	0.00107357	-0.0106439	0.00732424	0.00472814	-0.00995646	0.00174359	-0.000750118	0.0427561	0.0215427
Slfn13	0.0120493	0.00071012	0.000373905	0.000354423	-0.00147858	0.000207386	0.00250638	-0.00250941	-0.00248566	0.000608978	-0.00347968	-0.00246414	0.000833827	0.00299149	0.000302259	0.0110518	-0.0032253	-0.00281791	-0.0180964	-0.0307073	-0.00706273	0.000857653	-0.00285521	0.0097785	0.00757807	0.00215423	0.0023946	-0.0077829	0.00393089	0.0165613
Slfn2	-0.0303809	0.0101332	0.019307	0.0184112	-0.00989673	-0.00702222	-0.00238166	0.00163181	0.0153452	0.000950759	-0.0073373	0.00183255	0.00252204	0.00408153	0.00079325	0.0033202	0.0205505	-0.00202814	-0.0120706	-0.0202115	-0.000436463	0.00157185	-0.0157075	0.00296508	-0.000127911	-0.00325156	-0.000929551	-0.015454	0.00464696	0.0238315
AC128859.3	-0.0334219	-0.00168374	-0.00802414	-0.00647971	-0.00291606	-0.00418781	-0.00340029	-0.00204479	0.00677757	-0.000987388	-0.00173051	0.0130497	0.00233737	-0.00987198	0.000745835	-0.0051428	0.00768816	-0.00118128	-0.00374904	-0.00158815	-0.00249939	0.00063644	-0.00869749	-0.00438886	-0.00423335	0.00669895	0.00709513	-0.00196678	-0.00152929	0.0173795
Slfn4	0.0322274	-0.00613052	-0.00309552	-0.00799854	-0.00352727	0.00955936	0.0161651	-0.00602806	0.0146102	-0.00335682	0.00848217	0.00114479	0.00217038	-0.00566424	-0.00368195	-0.00387965	0.0281952	0.0116862	-0.144275	0.0860678	0.00358961	-0.00992967	-0.0100497	0.000465092	0.000823183	0.0105008	-0.00447782	0.00384493	0.0158311	0.00220479
LOC100912181	0.00403107	-0.000501792	0.00339437	0.00245312	-0.00197953	-0.00489368	0.00142772	0.00131412	-0.00436588	-0.000828107	-0.00732513	-0.00416973	-0.00212191	0.00248813	-0.00148225	-0.00292848	-3.74732e-05	-0.0040349	-0.00171486	-0.00110207	0.00192519	-0.00171758	0.00100092	0.0536937	0.00217595	-0.00353559	-0.00138357	0.0037045	0.00313597	-0.0195248
Pex12	0.00530761	0.00149024	-0.000532432	-0.00284042	-0.00102763	-0.00179196	0.000403575	-0.00439935	0.00375669	-0.000962691	0.00593359	-0.00209459	-0.001865	-0.000934471	-0.00310702	0.00984713	0.00308013	0.000775486	-0.00509282	0.0045673	0.00330657	0.00378186	0.00376239	0.00410766	-0.00507679	0.000601148	0.00218923	-0.00235542	0.00510668	-0.00331388
Ap2b1	-0.00751504	0.00308752	0.00501993	0.00322835	0.00587359	0.00560403	0.00598742	-0.00410429	-0.00187224	-0.00106283	0.00792309	0.00194891	0.00174344	-0.00402716	0.000458755	0.00230072	0.00556334	0.0091787	0.00026598	-0.0190172	0.000746569	-0.00547714	-0.00802316	2.52254e-06	0.00290513	0.000723074	-0.00018945	0.00985122	-0.0079629	-0.013981
Taf15	-0.00013301	0.00435146	-0.00324632	-0.00136893	7.12837e-05	0.00602486	0.000891661	0.000281371	-0.000929907	0.00710439	0.0121538	0.00166519	-0.00416955	-0.00313924	0.00113677	0.0109706	0.00451399	0.000312129	0.00240073	-0.0122352	-0.00184166	-0.00577874	-0.00468674	-0.00145549	-0.00412366	0.0022498	0.0196472	-0.00814438	0.0083438	-0.0045216
Ccl5	0.00706135	-0.00704503	-0.00698968	-0.0165024	-0.00199369	-0.00283725	0.000754896	-0.00729094	0.2616	0.0033022	0.00102798	-0.00926829	-0.000121699	-0.000927648	0.00111727	-0.0179332	-0.00383227	-0.00487955	0.0106065	-0.00140728	-0.00110282	0.000305709	0.0049952	-0.00315797	-0.00321219	0.00640434	-0.00440795	0.00666868	0.000310881	-0.00733519
Ccl9	0.000474644	0.00227995	-0.00453515	0.000881081	-0.00342606	0.0290131	-0.031666	-0.00824522	-0.00266002	-0.00243734	0.0328869	-0.00198327	0.0072205	-0.00536497	-4.2221e-05	0.000269174	-0.00320274	-0.0116522	0.00602379	-0.0012136	-0.000983258	-0.00260366	0.00153551	0.00468181	-0.0019419	-0.00964967	0.0120104	-0.000875841	0.00568085	0.0233497
AC114233.2	-0.0719014	0.00169736	-0.0140127	-0.0223982	-0.00337417	0.00604769	0.008794	-0.00705245	-0.00139053	0.000687295	0.00945737	-0.00126259	0.00320864	0.0034947	-0.00544216	-0.009449	-0.00203534	0.00868765	-0.0529071	0.0824832	0.00115862	-0.00382262	-0.037213	0.00112254	-0.0104569	-0.00477722	-0.00918179	0.00456008	0.0462943	-0.000362625
Ccl6	-0.113825	-0.00150645	-0.0250227	-0.0182642	-0.00524282	0.00141145	0.00147611	-0.000729965	-0.00644898	-0.00375962	-0.00234511	-0.00915836	-0.000540746	-0.00725907	-0.00120728	-0.00978318	-0.0136989	0.00263574	-0.0937643	0.0789591	-0.00126674	-0.00248963	-0.0265069	0.0001713	-0.00540056	0.00239401	-0.00670836	0.00700092	0.0242985	-0.00398181
Ccl3	-0.0108027	-0.000797775	-0.00715564	-0.0117188	-0.0028834	-0.00323484	0.00050496	-0.00574286	0.0995241	-0.000694615	-0.00616887	-0.0166389	0.00284504	-0.0101786	0.000520217	-0.0148532	0.00887053	-0.00247134	-0.0068338	0.0283191	-0.00697856	0.00458613	0.0325274	-0.014649	0.108628	0.00329905	-0.0106042	0.00308589	0.00777973	0.0259089
Ccl4	-0.0174522	-0.00497607	-0.00562794	-0.0148658	-0.00267653	-0.00621766	-0.00432625	0.000391387	0.126429	-0.000365364	-0.0019264	-0.00969228	0.00226616	-0.00727694	0.00250283	-0.00884124	-0.00513285	-0.000268628	0.000836468	0.0127029	-0.0131497	0.00932859	0.0262175	-0.0219016	0.0158688	0.0137048	-0.0130977	0.00740365	0.00757576	0.0429518
Wfdc21	0.00676091	-0.0158985	-0.0100644	3.09729e-05	-0.0093269	-0.0475135	-0.0123897	-0.0106061	-0.00343947	0.151451	-0.00310028	-0.0014245	0.0388795	-0.00365899	0.00412794	-0.00347922	-0.00652652	0.002831	0.00107287	0.00114682	0.00421547	-0.00438736	-0.000547202	-0.00862533	0.00189607	-0.0217919	-0.0147367	0.0282956	0.018465	0.00367638
Heatr6	-0.0026102	-0.000215547	-0.00101987	4.75886e-05	-0.00205745	0.000795788	-0.00109649	0.00639875	0.000816527	0.00954577	-0.00157258	0.00495393	0.00666233	-0.00139021	-6.73639e-05	0.00131548	-0.00698359	-0.00069617	0.00112423	-0.00425055	-0.00113163	-8.90974e-05	0.000176574	-0.00504735	0.00178604	-0.00729119	0.0137188	0.010629	-0.0105935	0.000757889
Hnf1b	0.002512	-9.74364e-05	-0.00132453	0.00492178	-0.000765564	0.000215378	-0.00258607	0.00553267	-0.00107074	-0.00208296	0.00463371	-7.6582e-06	-0.00326116	-0.000579774	0.00117124	-0.00189858	-0.000687186	0.00486051	-0.00216244	-0.00620208	0.00200391	-0.00177363	-0.0070962	0.000464363	0.00140646	0.00628047	0.00608846	0.00181838	0.000445201	0.00763934
Ddx52	0.000656911	-0.00316366	0.00124378	-0.000924455	0.000296405	0.00345395	-0.000771459	0.00433479	0.000406913	-0.00151939	-0.00266931	-0.000930861	-0.000763278	-0.00141147	0.00630851	0.00212007	0.00326053	0.00130498	0.000226168	-0.00513702	0.00348042	-0.00524558	0.00108525	-0.000320835	0.0009073	0.0117938	-0.00719045	0.025553	-0.00785969	0.0256703
AC105531.1	0.00261545	-0.0104624	-0.00463766	0.00267649	-0.0036495	-0.0164743	-0.00193186	0.0391693	0.00134451	-0.000821382	0.000884342	-0.00806859	0.0012905	-0.00417091	0.00181165	-0.00385899	0.000915645	-0.0149876	-0.000410827	0.00675919	0.00471423	0.00241345	0.00558741	0.00108782	0.00379971	0.0313865	-0.00382894	-0.00150652	0.00567906	0.00818096
Dusp14	0.000111196	-0.00155175	0.0107851	-0.00331009	0.000719572	0.00545371	0.0027741	0.00332073	0.00269382	0.00841686	0.00459061	0.00163305	0.00275379	0.00269509	-0.000551441	0.00301578	-0.000109312	-0.00424175	-0.000987195	0.00577957	0.00500006	0.00212785	-0.00405794	-0.00625061	-0.00323445	0.0093755	-0.0070458	-0.000651128	-0.0149795	-0.0173649
Tada2a	0.00588591	0.00181082	0.000674455	0.00450896	0.0018944	-0.00292534	0.00160291	0.00258844	-0.000666086	-0.00195991	-0.00382032	-0.00219297	-0.00387628	-9.63058e-05	-0.00214339	0.00384489	-0.00664292	0.0018289	-0.00245672	0.00315988	0.00560139	-0.000949442	0.00524095	0.00133204	0.00156062	0.00660408	0.00388294	5.9692e-05	0.00284472	0.0047646
Aatf	-0.000862889	-0.00471652	-0.000739847	0.000309581	-0.00103451	0.00435997	7.72e-05	0.00327997	-0.0018714	0.00437232	-0.00042873	0.00684086	0.00168389	0.00463036	-0.000881791	0.00606459	-0.00572349	0.00322478	-0.000878889	-0.004225	0.00233048	-0.00504317	0.00286003	0.00112921	-0.00567467	-0.00375926	-0.00755387	0.000760591	0.0110684	-0.00617131
Dhrs11	-0.00407485	-0.00350216	-0.00297743	-0.00142893	-0.00405456	-0.00673176	0.00225908	0.0028655	0.000822349	-0.000210589	-0.00280505	0.00586613	0.00187616	-0.0030212	0.000904693	0.00657967	-0.00266885	0.00195253	0.00651797	-0.00403118	-0.00659154	0.0077757	0.0062703	-0.00151963	-0.0062841	-0.000354217	0.0111794	0.00563979	0.000561147	-0.000220692
LOC102553386	-0.0146649	0.000897925	0.00190892	0.0100067	-0.00154542	0.00315144	-0.00149017	0.00918151	0.0072347	-0.00093528	-0.000793197	-0.00492566	-0.00445124	0.00328249	-0.000411877	0.011043	0.000709846	0.00178596	0.0104391	-0.00992343	-0.00805785	0.00835603	0.003911	-0.00199771	0.00157132	0.00918664	-0.000140686	-0.00135574	0.0040275	0.012804
Ggnbp2	-0.00916132	0.00449747	0.00196294	-0.00415452	0.00253997	0.00278562	0.00745501	0.0267707	-0.00316707	0.00547958	0.00465146	0.00133945	-0.00561446	0.00422502	-0.00117031	0.000366684	0.00121897	-0.000593021	0.0089954	-0.00599354	0.00573706	-0.00277296	-0.00422926	-0.000754529	0.00586587	-0.00199729	-0.00935351	-0.00527825	0.00826537	0.00838578
Usp32	-0.00271825	-0.000666604	0.000284684	0.00411097	0.00130374	-0.00178744	-0.00113743	0.00356854	-0.00130338	0.00382992	0.0109859	0.00100275	-0.00168817	-0.00963737	-0.000113648	-0.0021739	0.000415881	0.00472132	-0.00257807	-0.000404479	-0.00295581	0.000132552	0.00449762	-0.000491786	0.0177488	-0.00156571	-0.00328137	0.00342357	-0.00403674	0.0162723
Appbp2	0.00337569	-0.00366903	0.0040252	0.00158251	-5.21067e-05	0.0022466	-0.00118067	0.00228291	-0.000756335	0.000167206	0.00638441	-0.00121167	-0.00141514	-0.00169949	0.00103102	0.00680799	0.00411687	-0.00155829	-0.00464965	-0.00264098	-0.00236094	0.0011502	-0.00783631	-0.00206855	0.0002852	0.0109635	-0.00523975	-0.00747634	-0.0063297	-0.0075642
AABR07030162.1	0.0038153	-0.0043789	-0.000458337	-0.00100694	-0.0020539	0.000822753	-0.000991728	-0.000113361	-0.00311532	-0.00209616	0.00192999	-0.000649111	0.00324001	-8.04744e-06	-0.000354172	0.00862065	0.00566813	-0.0102762	-0.00268631	-0.000896186	0.00323487	-0.00343169	-0.00420735	0.00139787	0.00369964	0.00631773	0.00312993	0.000720755	-0.000369269	-0.00591324
Ppm1d	-0.000882349	0.00208282	0.00209232	0.00629943	0.00385305	-0.000936571	-0.00307187	0.00726313	0.0022359	0.00634899	0.00211226	-0.0030989	0.00180137	-0.00399115	0.0013638	0.00107754	-0.00492393	-0.00800103	0.00367309	-0.0185168	0.00153755	0.00586036	0.00662646	-0.00315532	0.00354425	-0.00215193	-0.000284359	0.0018332	-0.00526008	0.0175434
Med13	-0.00292537	0.000498058	-0.00264937	-0.000835198	0.00112775	0.00756625	-0.000259299	0.00571707	-0.00198898	-0.00406429	0.00433211	-0.00166174	0.00180452	0.0156798	0.0015038	-0.00245548	-0.00204618	0.00326229	0.00272082	0.000750038	0.00109711	0.000654597	0.00398591	-0.00103077	0.00601472	0.0106171	0.00870913	0.00204643	0.000634301	0.00433182
Rps6kb1	0.00242178	-0.000988028	-0.00043505	0.00233886	0.00216829	0.0033922	0.000560708	0.0026353	0.00278939	0.000734467	0.00593775	0.00544491	0.00401705	0.00116134	-0.0011149	0.00289208	-0.00603307	-0.00096047	-0.00252183	-0.000203907	0.00755641	0.000545637	0.000255755	-0.00601762	-0.00221215	0.000865755	-0.00323322	-0.00631359	-0.00291557	0.0134249
Vmp1	-0.0122433	0.00270286	-0.00373345	-0.00135794	0.00161804	-0.0149475	-0.00877703	0.0601078	0.00143876	-5.77637e-05	0.00386232	-0.00498079	-0.0117193	-0.00181384	0.0047698	0.00501377	-0.000454389	0.0162807	-0.00284418	0.00819261	0.00309729	0.000588161	0.00572015	-0.00439877	-0.00487411	-0.0374035	0.00398254	0.00397471	-0.00250222	-0.0105482
Ptrh2	0.00267012	-0.00384612	0.00122549	0.00148202	0.00036412	0.00302983	-0.00204143	0.000189534	0.00303193	0.0030902	-0.00452461	0.00907906	-0.000120791	-0.00369738	0.00242777	-0.00549609	0.00325807	-0.00063385	-0.00437434	0.006383	-0.00121982	-0.00365838	-0.00541947	0.00517146	0.00226397	0.00830213	0.00847273	0.00459428	0.0160154	-0.00577758
Cltc	-0.00417955	0.00143556	0.0124571	-0.0013398	-0.000953361	0.0141435	0.000857934	-0.00210655	0.00276614	0.00600838	0.0429189	0.00361408	0.00630845	0.00180511	-0.0017696	0.00251291	-0.00351729	0.00776522	-0.00466048	-0.0151815	-0.00230301	-0.00199768	0.00101149	-0.00546631	0.0043782	0.0037439	0.0063532	0.00531164	-0.00383197	0.0017807
Dhx40	-0.0029683	-0.00131898	0.00256858	-0.000197255	-0.000350248	-0.00410496	0.00305245	-0.000207514	-0.00339791	-0.00387446	0.00884725	0.000177372	-0.00170459	-0.00545277	9.16613e-06	0.00175172	0.00694428	-0.00187431	-0.00259762	0.00798064	0.00243699	-0.00173103	-0.00424563	-0.00273016	0.00149207	0.00792028	-0.00349037	0.0107148	0.00693997	-6.63944e-05
Gdpd1	0.00364434	-0.000636047	0.000123958	-0.00174227	0.000198684	0.0121287	-0.0078799	0.000363965	0.00490226	0.00219295	0.00311897	0.00251833	-0.00535545	0.00117398	-0.000320417	-0.00234272	-0.00186649	-0.0013837	0.000366532	-0.00790191	0.0017805	0.00963749	0.0031969	-0.00551546	-0.00140663	0.00285517	0.0227954	-0.00482646	-0.0107398	0.0122166
Smg8	-0.00489979	0.00182505	0.000791455	5.71942e-05	-0.000569903	0.00186813	-4.30449e-05	-0.000782973	0.00733508	0.00085215	0.00912749	0.0011397	0.000106111	-0.00553594	-9.94392e-05	-0.000553706	0.0041525	0.00346012	0.00416431	-0.00452585	-0.00328552	0.00508293	0.00462391	-0.00177817	-0.00408336	0.0100548	-0.00423147	-0.00193064	-0.00183425	0.000718429
Ska2	0.00793889	-0.000357501	0.00450165	-0.00222639	-0.00125749	-0.0105205	0.000660818	-0.00243987	-0.00383318	0.00308752	0.0012405	-0.00520467	0.00337521	-0.00103402	-0.00149253	0.0707218	-0.00475731	-0.00263606	-0.00327956	0.00788659	0.0020531	0.00640069	0.0104798	-0.000299803	-0.00173391	-0.00689409	-0.0194124	0.00867095	0.0161755	0.0141411
Trim37	0.00609711	-0.00141726	0.00410193	0.00427174	-0.00173713	-0.00370696	-0.00583628	0.00255042	0.00233177	0.00300407	0.0033483	0.00372684	0.00415865	-0.00591683	0.000662868	0.0172519	0.000487862	-0.00884588	-0.006507	0.0135296	-0.00344692	0.0132474	0.00591085	0.00290794	-0.00218294	0.0124626	-0.00670635	-0.00167172	0.00852792	0.00949951
Sept4	-0.00595891	-0.000661947	0.00694694	0.00151345	0.0694638	-0.00094893	7.39931e-05	0.00213292	0.000259421	-0.00433257	-0.00309312	-0.00240118	-0.000566839	0.000494856	0.00346102	-0.00134533	-0.00157632	-0.00340408	0.00628195	-0.00299918	-0.00225196	0.00183134	0.00135296	-0.00242436	-0.00711002	-0.00418313	-0.00684672	0.00222356	0.014255	-0.0066292
Mtmr4	0.00380895	0.00239033	-0.00206132	0.000570073	-0.00235111	-0.0102871	-1.87835e-05	-0.00221135	-0.00267542	-0.00502498	0.0119675	0.00337555	0.000508235	-0.00550931	0.000308884	-0.00154524	0.00350934	-0.00136504	-0.00256467	0.00502814	-0.0019768	-0.00246534	-0.00323313	-0.000992047	0.000478437	0.0173998	0.00906173	0.00157746	0.000522222	0.0177588
Supt4h1	0.00644856	-0.0121275	0.00810712	0.0038277	-0.000682972	-0.0192416	-0.000830957	0.00150283	0.000341583	-0.00138827	0.000457626	0.000617232	0.00550125	0.00446533	0.007051	0.00196679	0.00638133	-0.00814796	-0.00296625	-0.00686616	-3.2096e-05	0.00119586	0.000133383	0.00674681	-2.44326e-05	0.0115368	0.00480492	0.00219161	-0.010607	0.000275223
Mks1	-0.00183771	0.0012653	0.000491238	-0.00281233	-0.00551387	-0.00257774	0.00157617	-0.000363425	0.00172176	-0.00436919	0.000583737	0.00172476	0.00239891	-0.00219844	-0.000689632	0.00796801	0.00107976	-0.00275337	-0.000391608	0.00552053	0.00436401	0.0142766	5.62954e-06	0.00157629	0.00345858	-0.00258086	0.00915379	0.00700023	0.00915491	0.0162674
Dynll2	0.00504138	-0.00491776	0.000467837	0.00549473	0.000322663	-8.69218e-05	0.00135246	-0.00263045	-0.000280219	0.00289193	0.032594	-0.00460591	-0.0017677	-0.00317999	0.00271564	0.000281469	-0.0039161	-0.0151815	0.00136436	-0.00877303	-0.000595674	0.0073315	0.00428523	-0.0019724	0.00265697	0.00164425	0.00388219	-0.00407664	0.00222064	-0.0115925
Srsf1	0.00640608	0.00525553	3.52046e-05	-0.00319136	0.00313215	0.012261	0.00728487	0.0123179	0.00354563	0.00114417	0.0116156	-0.00505532	-0.003886	0.00455213	0.00314497	0.00564172	0.00323461	0.00299085	-0.00529519	0.00103053	-0.00285179	-0.00314712	0.000313194	0.00220277	0.00483306	0.0045139	0.00475395	-0.00248094	-0.00174302	0.00419056
Vezf1	-0.00647187	-0.0013497	0.00768317	0.00215923	0.00650476	-0.00164763	-0.00224137	0.00456832	0.00841521	0.0104928	0.00341894	0.00532936	-0.00272909	0.00297744	0.0109227	-0.00298493	-0.00714376	-0.00431477	0.000897502	-0.00082882	-0.00310082	-0.00298606	-0.000812717	0.00289155	0.00477139	0.00140735	0.000247712	-0.0028065	0.00823778	-0.012843
Cuedc1	-0.0102651	0.000754405	0.0116342	0.00465566	0.00442701	-0.00220099	-0.00336506	0.00402518	0.00995981	0.000903744	-0.0017615	-0.00595149	-0.000816077	-0.00219466	0.000573822	0.015479	-0.00451007	0.000805094	-0.000178075	-0.00243266	0.00227697	0.00608535	0.00628028	0.0120351	0.00145284	-0.00344316	-0.0042585	0.00319493	0.00134916	-0.0152606
Mrps23	-0.00999691	-0.0173495	0.00261663	0.00425173	-0.00067247	0.00308266	-0.00356761	-0.00212957	0.00520256	0.00221002	0.00330244	0.00034591	-0.000141334	0.00293088	0.00754721	-0.000255065	0.00127475	0.00120028	0.00192964	0.00562208	-0.00283726	0.0030678	-0.00485844	-0.0048213	-0.00082202	0.00546796	0.000231725	-0.0096264	0.00498282	0.00105588
Akap1	0.001364	0.00219674	0.000959188	0.00103557	-0.00144177	0.00453373	-0.00378422	0.00505884	-0.0016974	-0.00138219	0.00915491	-0.00108777	-0.00434802	-0.000697439	-0.000246199	-0.00231516	-0.000558746	0.00707512	-0.00213554	0.000644288	-0.00384983	0.00456656	-0.00598593	-0.00274825	0.00163022	0.00816556	-0.0043658	-0.000333166	0.00240104	0.00164912
Scpep1	-0.0021033	0.00355193	0.0248414	0.00124125	0.00387443	-0.0142951	0.000424505	-0.004423	-0.00303065	-0.00420657	0.000629739	-0.00513711	0.006241	0.00312451	-0.00072834	0.00245638	-0.00292794	0.0120043	-0.0323201	-0.00719988	0.00125435	0.0110742	0.00495183	0.00155796	-0.00737234	-0.000937548	0.000952987	0.0294973	-0.00704586	0.00222886
Coil	-0.00594899	0.00297725	0.00236158	0.00671803	0.00373816	0.00160369	0.00098278	0.00492622	0.000656419	-0.000836179	0.000952508	0.0117506	-0.00102569	-0.00714486	-0.00159078	-0.000545998	-0.00202386	0.000814209	0.00376161	-0.000476421	0.0043324	-0.00296212	-0.0118337	3.58179e-05	-0.00343563	0.0014124	0.000355206	-0.00106695	-0.00415189	-0.00669654
Trim25	0.000730054	-0.00087657	0.000553612	-0.00187738	-0.00496058	0.0184685	-0.00121486	0.0128992	-1.64009e-05	-0.00319928	-0.000536465	-0.000398438	-0.00260372	0.00719396	-0.000696085	0.00280706	0.000762465	0.00302384	-0.00293884	0.00646935	-0.0052418	0.0109104	0.00279344	0.00215388	0.00647755	0.0194598	0.00731304	0.00529087	0.0103319	-0.00393243
Pctp	0.00433758	-0.000343005	-0.00217007	-0.000569701	-0.0017709	0.00481107	-0.000184994	-0.0020046	0.00253125	-0.00381203	0.0141716	0.0023005	0.00593421	-0.00198327	0.00270155	-0.00346975	0.00133955	-0.00912157	-0.000902782	-0.00129776	0.00378924	-0.00797228	-0.00146738	0.00312982	0.005654	-0.00438818	0.0110201	0.00573073	0.00883975	-0.00826628
Cox11	0.00684948	-0.00273029	0.00340945	-0.00154827	-0.00201627	-5.09951e-05	-0.000605155	0.000161863	-0.000580337	-0.00151257	0.00173846	0.00484362	-0.003383	-0.000737469	-0.000373419	-0.000272532	0.00307573	-0.00182658	-0.0034617	-0.00353215	0.00214224	-0.00160448	-0.00193049	-0.000853788	-0.00180311	0.00535779	0.00238753	0.00115546	0.00514273	0.00969088
Tom1l1	0.00633156	0.000465122	-0.00199961	0.000143951	-0.00263151	0.0124504	0.000735661	0.00308575	-0.00282838	-0.000204181	0.00830822	0.000827057	-0.0048331	0.00427854	-0.00349513	-0.00293124	-0.000598453	-0.00184679	-0.00515844	0.00738877	0.00227711	0.00471985	-0.0068471	-0.00421681	-0.00434537	0.000302106	0.0138872	0.0125375	-0.00535213	0.00888672
LOC100363469	0.00707293	-0.00956392	-0.00594695	0.0404843	-0.00119386	0.00451681	0.00119153	-0.00351884	-0.00165457	0.000389996	0.0100554	0.00554592	-0.000342174	-0.000708147	-0.00315749	-0.0062463	-0.00288259	0.0363208	-0.00311465	-0.00100492	0.00513664	0.00358032	-0.00336969	0.000626726	0.00390248	-0.0171196	0.00304077	-0.00839027	0.00776264	0.0305634
Utp18	-0.00138279	0.00291071	0.000209133	0.0021126	0.00092847	0.00269452	0.00508031	-0.00179861	0.00438618	0.00509389	0.0015372	-0.00508589	0.000465974	0.00253908	-0.00254302	0.00204498	0.00221605	0.00278433	-0.000487306	0.00548759	0.0049033	-0.00808753	0.000357721	0.00225356	-0.00219915	1.29274e-05	0.00329603	-0.00270496	-0.00292068	0.00223027
Nme2	-0.00181714	-0.0544259	-0.000943693	0.00972973	-0.0023563	0.0274559	-0.00170038	-0.000860039	-0.00923364	0.0016479	-0.00225985	0.00198362	0.00619945	-0.00225119	0.000605414	0.00893944	0.000750313	0.00124411	0.00469091	0.00932688	-0.01124	-0.000565779	-0.0116929	0.00783281	-0.00155071	0.00831607	0.00549248	0.00689992	-0.020961	0.00337603
Nme1	-0.00897758	-0.0162935	0.000243423	0.00837494	0.00176098	-0.00140314	-0.000850871	-0.00244995	-0.00180695	0.00274664	-0.00650893	-0.00202138	-0.00158199	-0.00356135	0.00403044	0.00841446	-0.00962407	0.00915779	0.000654655	0.00306421	-0.00909514	-0.00152169	-0.00070162	0.0022677	0.00426987	0.00566419	-0.00396578	-0.00602187	-0.0171386	0.00868134
Spag9	0.00269735	-0.00416123	0.0119229	-0.00298016	-0.00058478	0.00313384	-0.00219405	0.00867016	0.00613372	0.000717639	0.00917305	0.00559502	0.00421453	0.00264503	-0.000755451	-0.00195943	-0.00150063	0.00486817	-0.00627521	0.00465124	0.00338074	0.00183975	0.00124719	0.00205767	9.29906e-05	-8.51227e-05	0.00102625	0.00241575	0.000750771	-0.0037324
Tob1	0.0015984	0.00293663	-0.00780417	-0.00263024	-0.00418257	-0.00116527	-0.00402629	0.0169943	-0.00228471	-0.00275609	0.0107611	-0.00336765	-0.00867133	-0.00627501	-0.00117945	0.00408213	0.00283122	-0.00055245	0.0056329	0.00133634	0.00131038	-0.00879484	0.00348204	0.00607787	0.001662	0.0191498	0.0178415	0.0203697	-0.0104214	-0.00828563
Luc7l3	0.0139609	0.00396195	0.00465748	0.000891634	0.0036445	0.0130862	0.00750722	0.0175253	0.00964061	-0.00513077	0.00455884	0.00808422	0.00143803	0.0109482	-5.28761e-06	0.0141053	0.00595818	-0.00355266	-0.00874221	0.00164307	0.00345533	-1.62085e-05	0.00437031	-0.000199911	0.00247486	-0.00419779	0.00635614	0.00941752	-0.0158932	-0.00240751
Ankrd40	-0.00709891	0.00101336	0.00503146	0.001108	0.000873294	0.0021105	0.000510559	-0.000321716	0.00412216	-0.00193875	0.00816978	0.00119396	0.00552483	0.00122701	-0.0034285	-0.00491654	-0.00286255	0.00156848	0.00378167	-0.00381301	0.000307634	-0.00199292	-0.00183686	-0.00231828	-0.00024121	-0.0025204	-0.00473773	0.00673241	0.0033977	0.00837795
Acsf2	-0.00916216	0.000180319	0.00678705	0.00201699	-0.00170261	-0.00484103	-0.00223775	-0.00173433	-0.000393745	0.00520318	0.0083646	-0.00380079	0.00654482	0.00171862	0.000706623	-0.000168163	-0.00475538	0.00246537	-0.0177645	0.00354402	0.00543179	0.0034312	0.00276663	-0.00262092	-0.00440882	0.0117623	0.000364353	-0.00425442	0.00955258	-0.00662384
Lrrc59	-0.0103805	-0.00106672	-0.001105	-0.00306523	0.00155705	-0.00927504	-0.00361667	-0.00968687	-0.00107191	0.00603723	0.0110431	0.000294923	-0.000717658	0.00308539	-0.00194219	0.000853656	-0.0058933	-0.00262629	0.00156737	0.000747794	-0.00678731	7.655e-05	0.00361315	0.00165234	-0.00176425	0.00182484	0.00228371	-0.0103922	-0.00404412	-0.00859376
Mrpl27	-0.00983127	-0.0260417	-0.00138718	0.0048251	-0.00111614	0.00799479	0.000747984	-0.00548011	-0.00538602	0.00462839	-0.000127598	-0.00383704	0.00120595	-0.000725773	-0.00281266	-0.0028241	-0.00685274	-0.00167822	0.000687311	0.000195713	-0.000382343	0.00358654	-0.00860945	-0.00151288	0.0121158	0.00163688	0.00662757	0.0039826	-0.00316119	-0.00488983
Xylt2	0.00695277	0.00950232	-0.000786079	0.00132935	0.00245835	-0.000122474	-0.00862873	-0.000909934	-0.00121497	0.00131892	0.00959126	-0.00255413	-0.000260637	0.00159917	-0.00333717	0.00204054	-0.00165047	0.00361575	-0.017089	0.000237519	-0.00401567	-0.00126558	-0.00693432	-0.000999854	-0.00166821	0.0018573	-0.00472101	0.00453594	0.00460103	-0.00203559
Col1a1	0.00688226	0.00724643	-0.0115504	-0.00178144	-0.0503232	0.0102815	0.00226302	-0.0159409	-0.0055775	-0.0069266	-0.00228776	-0.010181	-0.00252422	-0.00491153	-0.00387812	-0.00699982	-0.0100733	-0.0032157	0.00576696	0.00898108	-0.000380126	0.30327	0.0100706	0.0274692	0.000178457	-0.0023356	-0.022799	0.0933936	-0.00757489	-0.00530982
Ppp1r9b	-0.0118286	0.00309728	0.00200804	0.00246466	0.0036127	0.00324656	0.00228805	0.000328016	0.000215901	0.00540368	0.00162273	0.00783261	0.00257531	-0.00508539	-0.000186186	-0.00332347	0.00618693	0.00344366	-0.00580569	-0.0336018	-0.0021023	0.00777957	-0.000133798	-0.00325783	0.00829956	-0.00240852	-0.00969998	0.000201386	0.00504391	-0.00378275
Pdk2	-0.00385983	-0.00238572	0.000784172	0.00205556	-0.00280019	0.00341765	0.000232073	0.00606091	-0.0021561	-8.8936e-05	-0.00271388	-0.00304767	0.00156016	-0.00276351	-0.00189338	0.000959881	-0.00483422	-0.00100029	0.0039267	0.00039086	0.00231704	-0.0018371	0.00393755	0.00200877	0.00313099	-0.00949844	0.00256984	-0.00314384	0.00324645	-0.00582829
Kat7	-0.00928112	-0.000569536	0.00340567	0.00138155	0.00129576	-0.00146627	-0.00219877	0.00103238	-0.00018559	0.00043474	0.00374919	0.00390522	-0.00425735	0.0112621	0.00184906	0.000104745	-0.00633645	0.000994002	0.00188838	-0.00721966	-0.000500391	-0.00242408	0.00538012	0.00422871	1.51179e-07	0.00677528	-0.00163977	0.0049283	-0.00604441	-0.00417851
Fam117a	0.000271926	0.00477483	0.000313821	0.00447123	0.00241317	-0.00350317	-0.000752431	-5.80242e-05	-0.00497091	-0.00497572	0.00479606	-0.000540839	0.00587302	0.0229036	0.00877015	-0.00379884	0.00109474	-0.00737036	0.00252794	0.00112304	0.00488274	-0.00374647	-0.0158232	0.00188378	0.00794006	-0.00414233	0.00950109	0.00300778	-0.0051161	-0.00599138
Slc35b1	-0.000234185	-0.00517531	0.00236498	0.00332878	0.00453323	0.0115593	-0.0114623	0.00675269	-0.00194769	-0.00141552	-0.00560324	-0.00185807	-0.00187867	-0.00511479	0.00118057	0.00725824	-0.000652027	-0.0130797	-0.00589281	-0.00519925	-0.0148987	0.00297792	-0.00135106	-0.00236651	-0.000748746	-0.000970669	0.00661181	0.000901886	-0.00406234	0.00130394
Spop	-0.00305551	0.00234227	0.000564301	0.0080063	0.000860631	-0.00200534	0.000856819	0.00590719	-0.00195996	-0.00608617	0.00420366	0.00897206	-0.000831761	-0.00254738	0.00650026	0.00351605	-0.00470082	0.00208592	0.000531572	-0.00811411	0.000582773	0.00207931	-0.0047336	0.00429273	-0.000726294	-0.000915483	0.000611556	0.0178283	0.0148023	0.00676388
Phb	-0.00172367	-0.0105584	0.00334781	-0.00242644	0.00400795	-0.00460745	-0.0135683	-0.000872796	0.00381352	0.0020228	-0.00786855	0.0011828	-0.00578006	0.000409445	0.00476158	0.00330009	0.00408014	0.0138156	0.00128511	-0.00243892	0.00283166	-0.00514273	0.00183936	0.00320133	-0.000971615	0.00398758	0.00303678	0.00303793	-0.0081134	0.00579975
Zfp652	-0.00301747	0.001531	0.000746453	0.00594485	-0.00110293	0.000925861	-0.0016328	0.00283209	0.00570677	-0.00294668	0.000518307	-0.00769439	-0.00211389	8.72761e-05	-0.000876917	9.4921e-05	-0.00102662	-0.0054952	0.00461563	-0.0101292	-0.00497833	2.4762e-06	0.00582286	0.00646588	0.00724151	-0.0118211	0.00860458	0.0247045	0.0107232	-0.00326172
Abi3	-0.0604571	0.000390593	0.0037186	-0.00259345	-0.0104007	-0.00561536	-0.0060263	-0.000496753	-0.00397994	-0.000790944	-0.00983005	-0.00833884	-0.00153413	-0.00952197	0.000795526	-0.00282447	0.0174342	-0.00128738	-0.010565	-0.0126867	0.00398054	0.0189629	0.014945	0.0195616	-0.00221828	0.00335289	-0.00696557	-0.00733566	-0.00122471	0.00513263
Gngt2	-0.113802	0.00351715	0.00342044	-0.00569246	-0.00768297	-0.00208203	-0.00499861	0.00121921	-0.00967514	-0.00113551	-0.0101788	-0.0101744	-0.00411215	-0.0228778	0.00149299	-0.00134439	0.0462436	-0.000542546	-0.00455638	-0.0216426	0.00048402	-0.00111666	0.0246151	0.00288508	-0.00229854	-0.00244863	-0.00733158	-0.0025329	0.00655411	-0.000686028
Snf8	-0.010211	-0.00857376	0.00122939	0.00124392	-0.00269817	0.014704	-0.00294858	0.000371687	0.00243846	-0.00224269	0.0152164	0.00231634	0.00471647	0.0146843	0.0010235	0.0056261	-0.00317267	0.00122734	0.00485585	-0.00195501	-0.00402419	0.0131824	-0.00150324	-0.00699627	-0.00613873	-0.0126778	0.00263713	0.000804188	-0.00835152	-0.0102924
Ube2z	-0.00178725	-0.00212213	0.00402864	-0.0037098	0.00363537	-6.45516e-05	0.000401659	-0.00531753	0.000128162	-0.000783802	0.01936	-0.00100304	0.000345696	0.00459875	-0.00293273	0.00186067	0.00174755	-6.47959e-05	-0.000148387	-0.00383536	0.00429669	-0.0125436	-0.00367104	0.00637131	0.00719304	-0.0054195	0.00303289	0.00173335	-0.00054558	-0.00783834
Atp5mc1	-0.0139851	-0.0563336	-0.00684754	0.0057007	-0.00201071	0.0367877	0.00435323	-0.00655635	0.000725435	0.000280881	-0.00011947	0.00409007	0.00220227	-0.00229693	-0.00267027	-0.000871306	-0.00834341	0.0139487	0.00340593	0.00257384	-0.0119466	0.000561436	0.0063995	-0.00506967	8.95863e-05	0.0323724	-0.000199449	0.000337798	-0.01268	-0.0133527
Hoxb5	-0.0041619	0.00156056	0.0279276	0.00213226	0.00612765	-0.00324904	-5.59262e-05	0.00161866	-0.00130525	0.00184293	0.00176772	-0.00186369	0.00349503	0.00122552	0.00280887	-0.00508466	-0.00471457	-0.0040319	0.00303821	0.000877771	0.000516929	-0.00312453	0.00127434	-0.00379401	-0.000820347	-0.001852	-0.00684671	-0.000957128	-0.00292162	0.0091977
Hoxb4	-0.00103009	-0.00609123	0.0168596	-0.00287857	0.0265174	-0.00279506	-0.00636623	0.00383755	0.00488769	0.0102654	-0.00391492	0.00195551	0.00325841	0.00215152	0.00196344	-0.00291948	0.000674776	-0.00927856	-0.00225347	0.00678184	-0.0031358	0.00662211	-0.00317617	0.00121049	0.00132907	0.0149728	-0.00100251	-0.00974979	-0.0156246	-0.00586428
Snx11	-0.0036887	0.00428279	-0.0013817	0.00218492	-0.00159547	0.00659613	-0.00325676	0.00810267	0.000136364	0.00154251	0.000223836	-0.00148702	-0.0206006	-0.00259866	-0.00198438	0.00164212	-0.00381172	-0.0144602	0.00252563	-0.00751938	-0.000361367	-0.000520901	-0.000177148	-0.000645228	-0.00647387	0.00535502	0.00524997	0.00243354	0.0120605	0.00556677
Cbx1	-0.00215825	-0.00917265	0.00442515	0.00341577	0.00114932	0.0120856	0.00145825	-0.00185628	-0.00247767	0.00229317	-0.00302328	-0.000115199	-0.00176086	-0.00108517	0.00149264	0.0102545	0.000666478	0.00189669	-0.00329867	0.00782239	-0.00359804	0.00218662	-0.00210124	0.00643263	-0.00194179	0.00130193	-0.00744723	-0.00353505	-0.000905855	0.0116366
Nfe2l1	-0.00294102	-0.00230518	-0.00587302	-0.000403544	-0.00167998	0.00090223	0.0019691	0.00133346	-0.00310086	0.00926891	0.0029278	0.00384387	-0.0151473	-0.0041477	0.00254637	0.00234624	-0.00401674	0.00855979	-0.0148606	-0.0268097	0.00157135	-0.00929354	-0.0036425	0.00305858	0.00205415	0.0104511	0.00143679	0.0198664	-0.00344293	-0.00337534
Copz2	0.00318991	-0.00932594	8.52904e-05	-0.00448702	0.00481061	0.00914031	0.00166885	0.00304595	0.00366864	0.00681076	0.00784806	0.00380614	-0.00240285	0.00445745	-0.00223712	0.00118423	0.00154759	5.92527e-05	-0.000586965	-0.0030711	-1.0518e-05	-0.00369334	-0.000435348	-0.0119654	-0.000875465	0.00285633	0.00107498	-0.00146235	-0.00238468	-0.00958735
Cdk5rap3	0.000430234	0.00275153	-0.000416869	-0.00253077	0.000514968	0.00673744	0.0019366	0.00846723	-0.00140128	0.00287118	0.0120146	-0.00160221	0.00560968	0.00139012	0.00126466	0.0100802	0.00442301	0.00117609	-0.00263628	-0.0001618	-0.00406072	-0.00333333	-0.00729552	-0.00764822	-0.00174252	-0.00143163	0.00265438	0.00325489	0.00473456	-0.00569413
Pnpo	-0.00242084	-0.00434108	-0.000704551	-0.00379843	-0.000398963	-0.00348598	0.00376306	0.00126353	0.00358171	0.00266613	0.00761864	0.000992048	0.00610339	0.00482611	-0.000823004	-0.000208497	-0.00250957	-0.00401209	0.00313751	-0.00365553	0.00134145	-0.00536255	-0.00888397	-0.00227426	0.00253287	-0.00168612	0.00258283	0.000197659	-0.00576323	-0.002347
Sp2	-0.00209517	0.00391136	0.00526737	-0.00362215	0.00406728	0.000394782	0.000813102	0.000973119	0.00773946	0.00390084	0.00523179	0.000910132	8.57183e-05	0.00523043	-0.00127634	0.0116689	0.0045512	-0.00520317	0.00334282	0.00084193	0.00158187	0.00814371	0.0140168	-0.00238061	0.00261404	0.00034704	-0.00994365	-0.00792907	0.0053778	0.0221449
Scrn2	0.00279504	-0.00821494	-0.000358117	-0.00235749	0.000369731	0.00124339	-0.000146689	0.0107698	-0.000713905	0.00135103	0.000892644	-0.00212318	0.00684667	8.93958e-06	-0.000378736	0.00248133	0.00168795	0.00556365	-4.58572e-05	-0.00420317	-0.00745263	-0.00439275	0.00081193	-0.00351521	-0.00464843	0.00776637	0.00775105	-6.53833e-05	-0.00595995	0.00262586
Mrpl10	0.00749447	-0.0012691	0.00257781	-0.00235241	-0.00222815	-0.00310185	0.00201774	-0.00345632	-0.00153211	0.00130649	0.00669208	0.00393231	0.00542547	-0.0017597	-0.0031758	-0.00216167	0.000495127	-0.00307789	-0.00377738	-0.00469398	-0.000159079	0.00553969	-0.010136	0.0394451	-0.00312879	0.00658922	-0.000478049	-0.0060868	0.0140149	-0.00130611
Osbpl7	0.00353293	0.000537902	0.00209137	0.00157328	0.00189715	-0.00100705	-0.000429664	-0.00321031	-0.000565404	0.000508785	0.00266844	0.0107632	0.00192876	-0.000896512	-0.00128954	-0.00583531	0.00548381	0.00367817	-0.00460287	-0.000416336	0.00234044	-0.00206393	-0.00727856	-0.000674147	0.00130396	-0.000683653	-0.00208755	-0.0042331	0.00438994	0.00400506
Tbx21	0.00587316	-0.00331594	-0.00367466	-0.00642077	-0.000981625	-0.00220004	0.000228405	-0.00507976	0.101604	0.00289683	-0.000941901	-0.00603114	-0.00103444	-0.00100604	-0.000955776	0.0216965	0.00620291	0.00465821	0.0048103	-0.00540986	0.00354882	-0.00282528	-0.000140352	-0.0147725	-0.0134607	0.00605775	-0.0113297	0.00258721	-0.000642262	-0.00717524
Tbkbp1	0.00276149	0.00183655	0.0168219	0.000685288	-0.0026555	0.0024025	0.00242329	-0.00352879	-0.00074037	-0.00527864	-0.00392455	-0.00247477	-0.00357334	-0.00384428	-0.000646151	-0.00042702	-0.00188543	0.00257706	0.00215135	0.00229714	0.000792891	0.00783649	0.00949949	0.00666187	0.0091805	0.00164431	0.0143175	0.000497951	0.0158884	0.00781327
Kpnb1	-0.0042228	-0.00247429	0.00150012	0.00163913	-0.00313604	0.000624295	-0.00214896	-0.00145523	0.00562444	-0.00163603	0.0154891	-0.00565029	0.00364395	-0.000993577	0.00197479	0.00649026	0.000578775	-0.000229452	-0.00411896	-0.00109713	0.00378315	-0.00391314	0.000586049	0.00683173	-0.000100258	0.00617238	0.00206726	0.00400795	0.0162681	0.0202526
Npepps	-0.00436506	-0.00069271	-0.000152065	-0.00104117	0.000461616	-0.00760148	-0.000369921	0.014744	-0.00114524	-0.00143718	0.00104754	0.00167384	-0.00375513	-0.00278011	0.00127287	0.00827319	0.000577384	0.00599746	-0.000906243	-0.00565098	-0.0050948	0.00948289	0.00135415	-0.000632716	0.00463261	0.0125684	0.00235502	-0.000759971	0.000560042	-0.00263205
Mrpl45	-0.00828122	-0.000738788	0.000290052	0.00232095	-0.00183014	0.0152676	0.00218677	-0.000560607	0.00384972	0.00595261	0.00151286	-0.00666562	0.00101444	0.00298011	-0.00191713	-0.00338724	0.00194264	0.00718815	0.00615362	0.00147415	0.00544659	0.00331108	0.00759574	0.0269486	-0.000633964	0.00106184	-0.00109326	-0.00539261	0.00250745	-0.00697209
Mllt6	-0.00170416	0.0082194	0.00214949	-0.00201761	0.00236172	0.000348026	0.00727639	0.00256966	0.00632081	-0.00144147	0.00246365	-0.00237098	-0.00217176	0.00634855	-0.0031557	-0.00130163	-0.000425914	-0.00118459	-0.00303996	-6.34756e-05	0.0117439	0.00572512	0.00185112	-0.00180304	-0.00215595	-0.000591822	0.00120789	-0.00676016	-0.00796049	0.0235706
Cisd3	-0.00263338	-0.0269857	-0.00293467	0.000976007	-0.000717764	0.00506271	-0.00269373	-7.38117e-05	-0.00640856	0.00104362	0.00015487	0.00524371	0.00727701	-0.00364628	-0.00262782	0.00120197	-0.00341771	-0.00284346	0.00138237	0.00473865	0.00192424	0.0042103	-0.00494193	-0.00082962	-0.00340341	0.0136311	-0.00041707	0.0123767	0.0101443	-0.00412249
Pcgf2	-0.00100891	-0.00286633	0.00220932	0.00369727	0.00269063	0.00285715	-0.00199496	0.00672895	0.0076394	-0.00169083	-0.000916227	-0.00292865	0.000834837	-0.00283618	5.88227e-05	0.00581699	-0.00484743	0.00728357	0.00116554	0.00134233	0.00203431	-0.0031142	0.00531664	-0.00436203	-2.21318e-05	0.00326092	0.000946807	0.00579073	-0.00227856	-0.0139379
Psmb3	-0.0114739	-0.020902	0.00302265	0.00487242	0.00663028	0.00254574	-0.00123214	0.00759484	-7.62737e-05	-0.00364991	-0.00994848	0.00567373	0.002111	-0.000806871	-0.000530963	0.00736856	0.00311282	0.00532909	-0.00798284	0.0075851	-0.00912645	0.0111507	-0.0111895	-0.00643428	-0.00334759	0.00204888	-0.00200702	-0.00384755	-0.0208044	-0.00423386
Cwc25	-7.68699e-05	-0.00575054	0.00492058	-0.000345888	-0.00201067	0.00400785	-0.000186751	0.00390025	0.00192748	-0.0047615	0.00188169	-0.00300596	0.000966655	0.0098609	0.0106449	0.00287586	-0.00239271	-0.0019674	-0.000940927	0.00362967	-0.00700655	0.00847564	0.000738094	0.0051244	0.00593426	0.00837128	1.69214e-05	0.0079979	-0.00278236	-0.00474083
Rpl23	0.0024659	-0.0212635	-0.00453353	0.0821502	-0.00193494	0.00634631	0.00485171	-0.00973259	-0.00413584	0.000780835	0.00163389	-0.00285566	-2.37627e-05	-0.0085467	-0.00370611	-0.000487782	0.00146507	-0.00987366	-0.00256225	0.00686029	-0.000937556	-0.000407086	0.00449402	0.00838227	-0.00215509	0.00152576	-0.00717299	0.00410731	0.00418703	0.0016848
Lasp1	-0.00646639	0.000967353	0.00251573	-0.000529536	0.00248138	-0.0201992	0.00182709	-0.00680972	0.00193354	-0.000699878	0.0305152	0.00132174	-0.00184147	-0.0040415	-0.00265615	0.00589308	0.00510129	0.0107259	-0.00058301	-0.0108124	-0.000104905	-0.0042621	0.00705828	-0.00345221	-0.00449005	-0.00427732	-0.00034613	0.00330427	0.000490076	0.0125098
Rpl19	-0.00801343	-0.0248683	-0.00203001	0.0835236	-0.000907871	-0.00828208	0.00322629	-0.0116262	0.0126356	0.00511637	-0.0017817	0.00701236	-0.000913726	0.00697247	0.000487293	-0.00214856	-0.00406898	-0.000985206	0.00893178	-0.00839941	0.00183341	-0.00127547	-0.00110597	-0.00394351	0.00172069	-0.00483758	-0.000784723	0.00734001	0.00716969	-0.00583371
Fbxl20	0.00419409	-0.000483631	0.00186444	-0.00059623	-0.000585506	-0.00220457	-0.000175305	0.0185722	0.00117327	4.44004e-05	-0.00413145	0.00113996	0.00156264	-0.000108265	-0.000975718	-0.00422067	6.90735e-05	-0.00751873	-0.0068216	0.000627733	-0.00121263	-0.00533514	-0.00452974	-0.000285012	0.000429377	0.00740277	-0.000583854	0.00641637	-0.00370457	0.00461949
Med1	0.00266749	0.00174925	0.00252303	0.000559901	-0.00141749	0.00494318	-0.000190397	0.0165477	-0.00192317	0.00308286	0.00230975	0.000504513	0.00263784	0.000117671	0.000394446	0.00770626	0.00286676	-0.00642635	-0.00441119	-0.00380329	-0.0132426	0.00877895	-0.00922873	0.00420113	0.000224832	0.00954704	0.00217069	0.00341596	0.00653846	0.0191797
Cdk12	-0.00871069	0.00422632	-0.00281958	0.00075283	0.00245394	0.00489917	0.00165328	0.0209507	-0.00151827	0.00209956	0.00221324	-0.000941004	0.00582782	0.00775024	0.000356765	0.000690464	0.00147009	-0.0001541	0.00568736	-0.00506326	-0.00333103	-0.00108027	-0.0063364	-0.00307472	-0.00206047	0.0056698	-0.0055418	-0.000965665	-0.00191709	0.0241668
LOC257650	-0.00281096	0.000154512	-0.00227022	-0.00156636	-0.00039943	-0.00408506	0.00318339	0.0126517	-0.00427418	0.000639839	-0.0066613	0.0057913	0.00250891	-0.00267063	-0.00156434	0.00159821	0.00132422	0.00698231	0.00255924	-0.000452484	0.000532686	-0.00509934	-0.00509504	0.00130734	-0.00262701	0.0108919	0.00219995	0.00207161	-0.00959773	0.0103701
Stard3	-0.00074404	0.00421478	0.00332063	-0.000544249	-0.00430306	0.000709093	-0.00490392	-0.00377526	-0.000270233	-0.0025027	0.00306283	0.000539288	-0.00596704	0.00501743	0.000334471	0.00918843	-0.00120599	0.000650349	-0.00622184	-0.012117	0.00250595	0.00771497	0.00557232	-0.00516026	0.00901667	-0.00440146	0.0103425	-0.000454777	0.00613392	-0.005358
Pgap3	0.00357348	-0.00318148	0.0029522	-0.00315049	-0.00249453	-0.0019166	-0.00258287	0.00197917	0.000798029	-0.00441576	-0.00284144	0.000674452	-0.005067	-0.0014892	-0.000742318	-0.00203942	0.00732276	-0.00142729	-0.00342518	0.00669459	0.000247173	0.00421458	-0.000639276	0.00103554	0.00144926	0.0116339	0.0236181	0.00121472	0.0146733	-0.0136853
Mien1	-0.00659722	-0.0143904	-0.000155491	0.00277302	-0.00225667	0.00443638	0.00552776	-0.00890629	0.000577154	-0.00495105	0.008102	-0.0055881	-0.00450674	0.00522502	-0.00131639	0.000621191	0.00660473	-0.00422242	0.0103649	-0.00589724	-0.00572996	-0.00377285	0.00387453	-0.00490845	0.0121928	-0.00603708	0.00565138	0.00414467	0.00278002	0.00392724
Grb7	-0.00372066	-0.00201216	-0.00340244	-0.00192519	-0.00233438	-0.00277571	8.88128e-05	0.00968097	-0.0014652	-0.00408841	-0.00425901	-0.0012896	-0.0120806	0.00194154	-0.00184242	-0.00120275	-0.00131568	0.000207438	0.00678373	-0.00401108	0.00404886	-0.00675825	0.00417433	0.00242578	0.00156541	0.0252594	0.0119105	0.00895322	-0.00382365	0.0016336
Zpbp2	-0.00227938	2.99211e-05	-0.00367905	-0.00161358	0.000163583	-0.00115406	0.00168762	0.000229256	0.00458886	0.00369447	-0.00239645	-0.00297145	-0.00298933	0.0128832	-0.00177475	-0.000464181	-0.00744462	0.00226799	0.00357054	0.00173366	-0.0125742	-0.00274396	0.00459762	-0.000333917	-0.00222274	-0.0036411	0.0108442	-0.00444074	0.000974582	-0.00631675
Psmd3	-0.00295583	-0.00155339	-0.00131222	-0.00244272	0.00194316	0.00645793	-0.0102261	0.00148188	-0.0026387	0.00693115	0.00670023	0.00176989	0.00126606	0.00215662	0.000136499	0.00541042	0.00442036	0.00834213	0.00304852	-0.00282623	-0.0014784	0.00495516	-0.0067111	-0.00108486	-0.00200947	0.00390678	0.00874619	-0.00978327	-0.000428181	0.00100506
Med24	0.00457696	0.003662	0.00253041	0.00485914	0.00279979	0.00266472	-0.00256747	0.00631976	-0.00209809	-0.00366713	-0.00175815	0.00106815	-0.00116571	-0.00237693	-0.000973011	-0.00196615	0.00119237	0.000246385	-0.00503169	-0.00013011	0.00467064	0.00225986	0.00116781	-0.000254533	-0.00341139	-0.0013699	0.0039504	0.000499328	0.000243922	0.00241837
Thra	-0.00223459	0.000521914	0.0155079	0.00112432	0.0132816	-0.000685114	0.00260966	-0.000365222	-0.00057818	0.00259831	0.003188	-0.0023187	0.000613906	-0.000753267	0.00307757	0.00303327	-0.00065923	0.000640234	0.00228897	-0.00263847	0.00118171	-0.0043503	0.000160379	-9.55742e-05	0.00234883	-0.000360567	0.00836481	0.00267577	0.0301999	-0.00180996
Nr1d1	0.000752799	0.00278552	0.00546366	-0.00527365	0.00562438	0.0133078	-0.00253353	0.0160218	-0.000671797	0.013404	0.00413773	0.000170972	-0.00169525	0.000284158	0.00186705	0.00422351	-0.000602452	-0.0518273	-0.00435778	0.00148851	-0.00151494	-0.000282225	-0.00746917	0.00189503	0.00247447	0.0431266	-0.000929651	-0.00303782	-0.0094569	-0.00220751
Msl1	-0.0016206	0.0019541	0.000713666	-0.000767781	0.00284404	-0.00060251	0.00307224	0.0030966	0.00456955	0.00392682	0.00573719	-0.0028565	0.00013883	0.00940806	-0.00347756	0.00166481	0.000793854	-0.00164161	-0.000237323	-0.0121693	0.00321581	-0.00473822	-0.00251784	-0.00548385	-0.00175923	0.00160471	-0.00141929	0.0128045	0.00752354	0.00555757
Casc3	0.00450152	0.00182731	0.00231325	0.00171905	0.00342436	-0.000443743	0.00145935	0.00381485	0.00410985	-0.00224692	0.00349208	-0.00196342	-0.00249697	-0.00152119	-0.000217489	0.00277097	0.000192017	-0.00405324	-0.00112355	-0.00696913	0.00152415	-0.00171071	0.00465241	0.00643353	0.00561686	0.014273	0.0063065	0.00636195	0.00910244	0.00621382
Rara	-0.00743938	0.00274118	0.0109177	0.00153997	0.0153735	-0.0021188	0.00318001	0.00201206	0.000394094	-0.000877276	0.0112574	0.00263423	0.00350052	-0.00353085	-0.00161708	-0.00290186	0.0222952	-0.00389555	0.0039979	-0.0020414	0.00143766	0.00951	0.00167654	0.00951292	0.00318422	0.00451683	-0.0109124	0.017006	0.0227417	-0.019953
Top2a	0.018973	-0.0053991	-0.0148323	-0.0164847	-0.00785897	-0.0126749	-0.00665223	-0.00871814	-0.0077963	-0.0025656	-0.00735113	-0.00780965	0.000863376	-0.00845956	0.00109589	0.231331	0.00964934	-0.0047417	-0.00514828	0.000352042	-0.00787147	0.00272621	-0.00985291	-0.0036614	6.62456e-05	0.00177172	-0.00591636	-0.00401708	0.0095941	-0.0059464
Igfbp4	-0.000264161	0.0165144	0.000718956	0.00284313	0.000171794	-0.0232133	-0.0240362	0.00246062	-0.00173767	-0.00389946	0.0518159	-0.00337223	-0.0394389	-0.00725548	0.00152185	0.00651232	-0.0105145	-0.00762088	0.00452068	0.0081591	-0.0037246	-0.00414101	0.00826241	0.00676163	0.010852	-0.0303191	0.00649162	0.0105349	-0.00812104	-0.0096592
Smarce1	-0.00437846	-0.00140091	0.00112633	0.000794826	0.0036301	0.0191448	0.00337208	0.00328194	-7.86676e-06	-0.00341806	0.0086814	0.00223269	0.00386628	0.00512325	-0.000730251	0.0103929	0.00365021	-1.56771e-05	-9.99397e-05	-0.0055968	0.00489969	-0.00520471	-0.00852737	0.00413718	0.00788691	-0.0208566	0.00307324	-0.000906769	-0.00268094	-0.00671491
Krt10	0.0055003	0.00194704	-0.000293352	0.00446347	0.0011806	-0.0107291	0.0052551	0.0036761	-0.00210718	0.00409205	0.000636776	-0.00559028	0.00297346	-0.00314792	-0.00214466	0.00262946	-0.00568807	-0.00177923	-0.00250888	-0.000837603	0.000737038	-0.00727629	0.0137719	0.0025266	0.00410552	-0.00531927	0.0224977	0.00277424	0.0123294	-0.00195775
Eif1	-0.00387424	-0.0437982	0.00228151	0.0162722	0.00748464	0.0173364	0.0117124	-0.00807407	0.00849671	0.00354596	-0.00226538	-0.00286059	-0.00529643	0.00209811	0.000261568	-0.00384769	0.00914553	-0.0022131	0.00231582	0.00847128	0.0051597	-0.00540975	0.0126709	0.00418262	-0.000779036	-0.00173292	-0.00124804	0.00608093	0.00272249	0.0491023
Jup	0.000909456	-0.0022049	-0.0010801	-0.00140567	0.0189934	-0.00069344	-0.00021563	-0.00299034	0.00433681	0.00484309	0.0182092	0.00236032	-0.00113426	0.001248	0.000409153	0.000502015	-2.18618e-05	0.00205222	0.00185986	-0.00449977	0.00419844	-0.00980813	0.00747787	0.00373017	0.00809015	0.0136797	0.0106082	-0.00652983	0.00180917	-0.015073
Nt5c3b	0.00453645	-3.85486e-05	0.00589502	0.00906254	0.000294213	-0.000515192	0.00103989	0.00303833	0.00152708	-0.00412213	0.00126174	0.00206674	0.00404692	0.00682572	-0.00195243	-0.00393627	-0.00358105	-0.00424988	-0.00105316	-0.000825012	0.00640053	0.0177299	-0.00931514	0.00117644	-0.00350481	0.00129781	0.00195096	0.00184114	-0.014134	-0.000175424
Acly	0.00250267	0.00555244	-0.0061747	0.00185372	-0.00327977	0.0536952	-0.00345353	-0.00104108	-0.000156016	-0.0047723	0.0507773	-0.00181952	0.0271713	0.000331753	0.00028055	-0.006202	-0.00762181	0.00864404	0.000817055	3.40683e-05	0.00663031	-0.00175825	0.00227207	0.00174444	0.00513335	0.0332549	0.0097026	0.00658187	0.00763037	0.00537401
Cnp	-0.00618062	0.00160739	-0.00313012	0.0062983	-0.00198801	0.00729119	-0.0027115	-0.00189774	0.00202032	-0.00171084	-0.000313173	-0.00840249	0.00229162	0.0859913	0.000722481	-0.00418985	-0.0137472	0.00715946	0.00410062	0.00573587	-0.00304727	1.47637e-05	0.00162471	-0.000623933	0.00553669	-0.00125577	0.00552254	-0.00423408	-0.00569861	0.00989958
Dnajc7	0.0076552	-0.00593606	-0.00376205	-0.00339617	-0.000731827	0.00342083	-0.00359029	0.00427593	-0.00536809	-0.0021992	0.000402647	-0.00287378	0.0029731	0.104489	-0.000778225	0.00180948	-0.00385498	-0.00126191	0.00439221	-0.000627223	0.0117866	0.00279452	-0.00897969	0.0173199	0.00529435	0.00682876	0.00855998	-0.000995873	-0.00275124	-0.00590335
Nkiras2	-0.00292531	-0.000605065	0.00244453	-6.01557e-05	-0.00154825	-0.000649124	0.00102044	0.00111843	0.00224561	-0.00473834	0.00383443	0.00410143	3.12219e-05	0.00244076	-0.000915185	0.00075881	-0.00567282	-0.00302253	0.000795962	-0.00496139	0.00349414	0.00744864	0.00127879	0.00206599	0.000829604	-0.00165344	0.00986287	0.00195304	-0.00164129	-0.00752881
Dhx58	-0.00940306	-0.00315169	0.00305179	0.00249102	0.00148081	-0.000931203	-0.00528369	0.00246682	-0.00103177	0.00210478	-0.00302075	-0.00218944	-0.00467427	0.00333551	0.00331446	-0.00172833	0.00376367	-0.00306999	0.000996869	-0.00141838	0.000792151	-0.000435854	0.002475	-0.000198932	0.00128814	0.00214791	0.0102058	-0.00377314	-0.00308574	0.00557507
Kat2a	0.000753201	0.00171097	-0.000582501	-0.00292032	-0.0037276	-0.00241308	0.00313657	0.00835066	0.00157755	0.00832017	-0.00311296	-0.00248091	0.00105698	0.00437679	-0.00162405	-0.0029129	-0.000462876	0.00402565	-0.00200708	0.00465442	-0.0006634	0.0106009	0.00287156	0.00141346	-0.00345746	0.00111016	0.0144426	0.00108657	-0.00713578	0.0035837
Rab5c	-0.0343449	-0.00200656	0.0171489	0.00373944	0.00487469	0.00103076	-0.00260391	-0.0010578	-0.00371289	-0.00400916	0.00163086	0.00126227	-0.0017798	0.00200207	0.0042419	0.00866564	-0.00882254	-0.00223604	0.00584581	-0.0241145	-0.00423141	-0.00759729	0.0066086	0.00438283	-0.000246787	-0.0095256	0.000915204	0.011676	-0.0167005	-0.0104975
Ghdc	0.00101177	0.00361664	0.00177917	9.32384e-06	0.00123318	4.00674e-05	0.00322689	0.00093955	-0.00206071	0.00152624	0.00505674	-0.00330939	-0.00213751	-0.00209184	-0.00194343	-0.00107068	-0.000783559	0.00635244	-0.00495421	0.00316281	0.0009072	-0.0110721	0.00421028	0.00173132	0.00271691	-0.00253203	0.00401405	0.00092539	-0.000710817	0.0090543
Stat5b	-0.000444252	-0.00130581	0.00118941	0.00325587	0.00365068	-0.0021433	-0.000932699	0.000819167	-3.062e-05	-0.00353876	0.00101014	-0.00556053	0.00123763	-0.000507316	0.00338428	-0.000262963	0.00223082	0.00606949	-8.76462e-05	0.000461924	-0.000194452	-0.00387223	0.00172191	0.00255307	-0.00238332	-0.00281518	-0.00357566	0.00386802	0.00663969	-0.00250295
Stat5a	-0.00191515	0.0011044	-0.00145192	0.00436203	-0.0016799	-0.00183625	-0.00307688	0.00488259	-0.000425	-0.00306319	0.00203541	0.0111457	-5.30528e-05	-0.00180879	-0.000322858	-0.00377636	-0.00444747	-0.00477845	0.00114616	-0.00906551	-0.00202986	0.00432045	-0.00999803	-0.00261509	0.0058324	0.00503365	0.0165032	-0.00163333	-0.00214734	0.00412248
Stat3	-0.00713576	0.00206086	0.00423491	0.00158959	0.00232087	-0.002487	0.00203153	0.0053434	0.00340478	0.0106438	0.0180805	0.00412435	0.00668179	0.00210582	0.00209091	-0.00143181	-0.00417966	-0.00376409	-0.000121706	-0.0031471	-0.00215058	0.00184948	-0.00122701	-0.0077199	0.0143209	0.00320428	0.0135385	-0.00401863	0.0121009	-0.0175533
Cavin1	0.00839028	0.00260647	0.0131183	0.00151725	-0.000553822	0.00464863	0.00242892	-0.00186541	-0.000119324	0.0526169	0.000630107	-0.0035743	0.000930885	-0.00828372	0.000734254	-0.00371551	-0.000972357	-0.000780417	0.00112452	-0.0110362	-0.0122069	0.00303004	0.0050896	0.00443898	0.0432894	-0.0117933	0.00472193	0.0504955	0.0299845	-0.00661825
Atp6v0a1	-0.00785418	0.00210897	0.00600106	0.00193571	-0.0009798	-0.00504775	-0.0102032	-0.00330083	-0.00245189	0.00140932	0.00397668	-0.00315887	-0.0106245	-0.00107167	0.0023812	0.0056761	-0.00177738	0.00909419	0.00201682	-0.00557918	-0.000947022	-0.00332902	0.00580902	-0.000904674	-0.00349679	0.00458558	0.0081677	0.00103133	-0.00132721	0.00767352
Naglu	0.00120158	-0.00190606	0.00431675	0.000107554	0.00330334	-0.00558205	-0.00953842	-0.000971279	0.00125406	0.00852475	-0.0019902	-4.37253e-05	0.00411905	-0.00167267	-0.000662567	0.0021613	0.0011836	-0.000574864	-0.0022054	-0.00351656	0.00103696	0.0189951	0.00717176	0.00932129	-9.93087e-06	0.00842168	-0.00134063	-0.00807338	-0.00784562	0.000530986
Hsd17b1	-0.0480889	0.00224529	-0.0117771	-0.00050166	-0.00513608	-0.00387486	-0.00757187	0.00362152	-0.00847373	-0.00100033	-0.00773194	0.0150134	-0.00105871	0.0164671	0.00237813	-0.0112359	-0.00983322	-0.0146759	0.008345	-0.0176182	-0.000380904	0.0100941	-0.00119551	0.00540287	0.00643344	-0.000226395	-0.000478093	0.00153974	0.00296416	0.0161924
Coasy	0.00201647	-0.00636881	-0.00126249	-0.00389479	-0.00130242	0.00277492	-0.00900537	0.00170384	0.00114361	0.00671983	0.0105935	0.00258454	-0.00137919	0.000854979	-0.00016289	-0.0012386	0.00220131	0.00821277	-0.000661657	0.000392149	-0.00722932	0.00498093	0.000996058	-0.00183606	-0.000598294	0.0112905	0.00455729	-0.0107636	-0.00562329	-0.00774855
Mlx	0.002389	-0.00606811	-7.55269e-05	0.0017506	-0.000127015	0.00397525	0.00102284	-0.000796323	-8.58817e-06	0.000734595	0.0083362	0.00107876	0.00378843	0.00151516	0.00242227	-0.00158673	0.00189857	-0.00596607	0.00215079	-0.0118178	0.00128007	0.00113732	0.00849927	-0.00425463	-0.00316048	0.00346455	0.0032675	-0.00450755	0.00438205	0.00659552
Psmc3ip	0.000359034	-0.00149173	0.00335461	0.00118668	0.00167893	0.00592006	5.30186e-05	0.00522462	0.00247509	-0.000261893	-0.000456782	0.00126634	-0.000965996	0.00398348	0.00393894	0.000600501	-0.00549866	0.00147667	-0.000819951	-0.00241347	-0.00352379	0.00479279	0.00593829	-0.000866031	-0.00202269	-0.00481861	-0.000990251	0.00182395	-0.00304848	-0.00361592
Retreg3	-0.00649085	0.00390741	-0.00112274	0.00167041	0.000929043	0.00270292	-0.0106188	0.00479049	-0.00266358	0.000836265	0.0170274	0.000630908	-0.0128666	0.000283197	-0.000342737	0.00040142	0.000578068	-0.00229874	0.00219794	-0.003326	-0.0027036	0.0173748	-0.00184768	-0.00504003	-0.00402669	0.000257029	-0.00456316	1.71203e-05	-0.00981599	-0.00492921
Tubg1	0.00153936	-0.00561856	0.000861367	0.00466857	0.00109727	-0.00536449	-0.00427965	-0.000302061	-0.00395321	0.00387897	0.00105592	-0.00455086	0.00408783	0.000225606	0.000626833	0.0165464	-0.00147328	-0.000417118	-0.00213768	-0.00266588	-0.011176	-0.00270928	-0.00261888	0.0011156	0.0010378	0.00834957	-0.00117307	-0.00157741	-0.00145587	-0.0022361
Plekhh3	-0.00272992	0.000220234	0.00172628	-0.000795491	0.00282993	-0.00277766	-0.00262171	3.23838e-05	9.74782e-05	0.000266544	-0.00100876	-0.0054218	0.0022753	-0.00192842	-0.000577458	-0.00297537	0.0087514	-0.00164509	-0.00021137	0.00829745	0.000888865	0.0203634	0.0068589	-0.0012728	-0.00426538	-0.000543278	0.00534319	-0.000298995	0.00254408	0.00736029
Ezh1	-0.0155282	9.1576e-05	0.00538828	0.00251784	0.00501751	-0.00630976	-0.00392016	0.00158468	-0.00249855	0.00336078	-0.000593482	-0.000211094	0.0052949	-0.00412956	0.0030966	-0.00238434	-0.00106741	-0.00305439	0.00460507	-0.017805	0.001191	-0.00875499	-0.000891388	0.000269391	-0.00207538	-0.00400277	0.0021582	0.000323968	0.0017228	0.00813164
Ramp2	-0.0154981	-0.00838748	0.0981874	-0.00997657	-0.0144133	0.00556972	-0.0054272	0.000335703	-0.00427826	0.00307888	-0.00409402	0.00226804	-0.000713943	0.00114123	0.000849697	-0.00587553	0.00106242	-0.00444859	0.0117173	0.0161738	-0.0108202	0.00281325	-0.00742749	0.0130115	0.0134701	0.00154119	0.00697262	6.17615e-05	-0.0494686	-0.00224086
Atp5md	-0.00295639	-0.0340331	-0.00271121	0.00190865	-0.000572655	-0.00833673	0.00383678	-0.00635887	-0.0039156	0.00554617	0.000558221	0.000643447	0.00256916	0.000812597	0.0032495	-0.00250365	-0.00492499	0.035437	-0.000374809	0.00148265	-0.00790696	0.00289307	-0.00322104	0.00624108	-0.00292757	-0.00909308	0.00601049	-0.000479756	0.00612583	0.025104
Coa3	-0.00687043	-0.0154698	0.00197999	0.00223713	0.000424734	0.00837472	0.00237074	-0.00478989	0.000740688	0.00691985	0.00200532	-0.00154448	0.00362191	0.000261389	0.0021294	0.0118691	-0.00591937	0.00869219	-0.00212306	0.00826518	0.00145984	-0.000725908	-0.00340612	0.00527668	-0.000515027	0.00928835	0.00207729	-0.00626092	0.00154186	0.000503523
Becn1	-0.00465574	-0.00103964	0.00153142	-0.000181502	0.00350494	0.00293503	-0.00243557	0.00120915	0.00346618	-0.00245691	0.0101009	0.00036994	0.00415693	3.00937e-05	0.00147383	-0.00202494	0.00269834	-0.00137847	0.00476283	-0.0130461	-0.00102147	-0.00235184	0.000297909	-0.000801613	0.0119337	0.00580803	-0.00132305	0.00272638	0.00898692	-0.0032316
Psme3	-0.00494664	-0.00435484	-0.0021418	0.00141355	-0.00321592	0.0048967	0.00217364	-0.00246674	0.000617947	0.00266696	0.00622045	0.00420265	-0.00243751	-0.000908426	-0.00354271	0.00621361	-0.000886162	0.00661721	0.00176828	-0.00378804	-0.0018099	0.0129534	0.00381993	-0.00468099	0.000944155	0.00400527	-0.00606349	0.000732326	0.0123679	-0.0146442
Aoc3	-0.000949875	-0.00144484	-0.00573304	-0.00329585	0.00864976	0.00130382	-5.42996e-05	-0.00361722	-0.00115388	0.0169986	-0.00102867	0.00260917	-0.00217698	-0.00351153	0.00101533	-0.00363862	0.00407783	-4.06887e-05	0.00601406	-0.0118697	-0.000517656	0.0535692	-0.00684151	-0.0014903	0.00388293	-9.52038e-05	0.00641348	-0.00403679	0.0116599	0.00678883
G6pc	-0.00441062	0.00425497	-0.0125628	-0.00135823	-0.00931667	-0.0293779	-0.0354769	0.11564	-0.0048593	-0.00216386	-0.00346171	-0.00405586	0.00177763	-0.000791033	-0.0011453	0.000600063	-0.00624246	0.0488179	0.0112358	0.00418316	-0.00171107	-0.00244634	0.00445846	0.00573251	0.00691751	0.0475036	-0.00710744	0.00974843	-0.0113602	-0.00207007
Aarsd1	0.00646073	-0.00215536	0.00122701	0.00435411	0.00138149	0.00252383	0.00200437	0.000802289	0.0107524	-0.00443899	-0.000978691	0.0050075	-0.00114998	0.00201048	-0.0030486	0.00763793	-0.00270155	0.00436273	-0.00272971	-0.008452	-0.00869079	0.00592048	0.00330362	0.00191995	-0.00101807	0.00147789	-0.0122889	0.00194539	-0.00551461	-0.000514067
Ptges3l	-0.0099832	-0.000813821	-0.00376826	-0.00113014	0.00374397	-0.00481466	0.000890739	-0.000581681	-0.0031475	0.00162701	0.000171605	0.00119256	0.00179545	0.00290803	0.00011127	0.0077069	-0.00203789	-0.00054978	0.00277369	-0.00685692	0.000265177	-0.00139516	-0.00236655	-0.00579852	-0.00218977	0.00184371	0.000910621	-0.0064671	0.00191624	0.00101323
Rpl27	-0.00924497	-0.0153528	-0.00558408	0.0727803	0.00160491	0.00814171	0.0023132	-0.00335183	0.00118442	-0.000120322	-0.00381491	0.0087161	-0.000788537	0.00796555	-0.00486739	-0.00398226	-0.00540039	-0.0124571	-0.00150857	0.00298297	0.00178705	0.000352451	-0.00222337	-0.0033944	-0.00479148	-0.00721411	-0.00304946	0.00191531	5.77982e-05	-0.00631687
Ifi35	-0.0138635	-0.00979111	0.00461914	-0.00363026	-5.36327e-05	0.00303503	-0.00140107	0.00357833	0.00556524	0.00132011	-0.00526641	0.00232406	0.00431445	-0.00293681	0.001119	0.00506808	0.00472032	0.00182357	-0.00149428	0.0193561	-0.000483401	0.00730705	0.00438636	-0.00356014	-0.00253537	0.00232334	-0.0034185	-0.00209835	-0.0107835	0.00327159
Vat1	-0.00547993	0.000552023	0.0172408	-0.00212046	-0.00264382	0.00366601	0.00093214	-0.00785506	0.000606726	-0.000899303	0.0202421	-0.00157209	-0.0070764	-0.00110623	-0.000507423	-0.00841092	0.00524795	-0.00265783	0.00250454	-0.0175531	0.00424854	0.00500643	-0.00308677	0.000868691	0.00321571	0.00230847	0.010383	0.00434792	-0.00321749	-0.00648562
Rnd2	-0.0027082	-6.59664e-06	0.00216755	-0.00100283	-0.00260423	0.0117968	0.00101121	0.000412745	0.0019699	0.00498979	0.015107	5.94098e-05	-0.0209176	-0.00274183	-0.00126699	0.00303867	0.00557429	-0.0178689	0.00377324	0.000828308	0.0022925	0.00635769	0.00068931	-0.00284762	-0.00454479	-0.0138338	-0.00692652	-0.00456509	0.0103925	-0.00883239
Brca1	-0.000822366	0.004974	-0.00183402	0.00196146	-0.00235628	0.000348427	0.00417769	0.00595802	-0.00568851	0.000269793	-0.0019554	-0.00203716	-0.00652683	-0.00495127	-0.00112564	0.0118762	0.00391128	-0.00555604	0.00297617	-0.00356083	0.000734383	0.00166956	-0.00934806	-0.00056144	0.000903113	-0.00427341	-0.0039211	-0.00494146	0.0123524	0.0152559
Nbr1	0.00344967	-5.08557e-05	0.0003346	-0.00188202	0.00125975	-0.00182851	0.00480329	0.015106	-0.00422103	-0.00193518	0.0198067	0.00310684	-0.00594505	-0.000413894	0.00183107	-0.00381503	-0.0014169	0.000802454	-0.0042575	-0.0071095	0.00427718	0.0012478	-0.00584863	-0.00115876	-0.000279304	-0.000265422	0.00655162	-0.000261363	0.00453725	-0.00209341
Tmem106a	0.00256136	5.29282e-05	0.0219652	0.00335576	-0.000387702	-0.00710477	-0.00405515	0.00472955	0.000760522	0.00136168	0.00215302	-0.00386455	0.000135626	-0.0020756	0.00127377	-0.0014218	0.00051377	-0.00568816	-0.0142202	-0.01295	-0.00109234	0.00243814	0.00621243	-0.000768992	-0.00176921	0.00628245	-0.000104828	-0.00422127	-0.0310529	0.00448336
Rdm1	0.00330196	-0.00536355	0.000256776	-0.00284821	-0.00411788	0.0144446	0.00896746	0.0413842	0.00269361	-0.0028916	-0.00874229	0.00374664	-0.00825089	-0.00403899	0.0025349	0.00322861	-0.00483105	0.0159077	0.0052722	-0.00508037	-0.00162936	-0.00423408	-0.0006934	-0.00327263	-0.00697347	0.0250577	0.0126062	0.00698755	-0.00861279	0.0156852
RGD1561590	-0.000716958	-0.00380189	0.000221206	-0.00139895	-0.000742156	0.000390896	-0.00169747	0.000115667	-0.000742836	-0.000198419	-0.00373634	0.000520605	-0.00112558	0.00229777	-0.00189735	-0.000905279	-0.000589576	-0.0119799	0.00171465	-0.00345008	-0.000622472	0.00743524	0.000970764	0.000287329	0.00202058	-0.00193322	-0.00237348	-0.00412564	-0.00320233	-0.00510107
Dhx8	0.00208071	-0.00169355	0.00285259	0.00566975	-3.16133e-05	0.00119176	-0.00372359	0.00610336	0.0022253	-0.000276542	-0.00253351	0.000567925	-0.00518308	0.000764908	0.00172386	-0.00588052	0.0010497	-0.00117811	-0.00692719	0.00153789	-0.00634356	0.0147045	-0.00842859	0.000923353	0.00188109	0.00202465	-0.000850671	-0.000484308	0.00995426	-0.000770508
Dusp3	0.00106786	-0.00384508	0.0114172	0.00206308	0.00284382	-0.00748316	0.00164605	-0.00233701	0.000543586	-0.0072125	0.00981343	-0.00395163	0.00237507	-0.00265372	-0.0030328	-0.000973206	0.000555013	0.00428417	-0.00195796	-0.0181105	0.00782716	-0.0126294	0.0114369	0.00245283	-0.00599503	-0.00389953	-0.000522904	0.00736761	0.0015879	0.00172406
Mpp3	0.00181758	0.00253468	0.0180588	-0.00226781	-0.00282874	-0.000708971	0.00451827	-0.00472849	-0.00250068	-0.00302594	0.00244679	0.000454978	0.000482408	4.26487e-05	-0.00134166	0.00979106	0.00077166	0.00419087	-0.000979443	-0.00190033	0.0041933	0.000800078	-0.0103237	0.0011509	-0.00713165	-0.00412524	-0.000589664	-0.000873446	0.000307506	0.00758457
Nags	0.00242651	-0.00480451	-0.00128156	-0.00265406	0.000792206	-0.0091028	-0.000141667	0.00399893	0.00109266	0.00471273	0.0127299	0.000614492	0.00458076	0.00224955	0.000843731	-0.00853649	0.00222057	-0.00933718	0.00252156	-0.00351093	0.00164654	-0.00162812	-0.00489412	0.00100425	0.000993638	0.0231473	-0.00440346	-0.00313572	0.00235519	0.00221689
Tmem101	-0.00287767	0.00423389	0.00260837	-0.000645316	0.0049945	-0.00136967	-7.70442e-06	0.000227071	0.00432612	-0.0036166	0.00802612	0.0038602	-0.00764585	0.00157743	-0.00169959	-0.0012654	0.00401263	-0.000789639	0.000119087	0.000506239	0.00220473	-0.00887422	0.000335876	0.00106125	-0.00305993	0.000507761	-0.00525331	0.00740504	-0.0106251	-0.00316272
Lsm12	-0.0151213	-0.00100887	0.000737143	0.00468555	0.00322006	0.00753045	0.00116956	0.00338412	-3.62482e-05	-0.00177907	0.014277	0.00147029	-0.00247409	0.00267962	0.0029834	0.00437033	-0.00156887	-0.0133677	0.00655547	-0.00408378	-0.0027034	-0.00297041	-0.00234321	-0.00265288	0.00196544	-0.00752656	0.00668955	0.00202091	-0.0195386	-0.000298214
G6pc3	0.00204555	-0.00217422	0.00308465	-0.00144144	0.00143592	-0.000804856	-0.00513281	0.00127457	-0.00301269	-0.00434236	-0.00596603	0.00313705	0.00144391	0.00728917	-0.00034899	-0.00181277	0.000283636	-0.00650459	-0.00717416	0.00142562	0.0017556	0.00518876	-0.00144925	0.000391786	0.00272258	0.00566407	0.0346022	-0.000133208	-0.0110595	-0.00309787
Hdac5	-0.00268613	0.000482154	0.00240632	-0.00485345	0.000762961	-0.00243775	0.000274787	0.00201094	-0.0016715	0.0126185	0.00336604	-0.00148882	0.00329423	0.00911485	-0.000326628	-0.00109405	0.00709738	-0.00105743	0.00113717	-0.0015611	0.00249029	-0.00399956	-0.00589818	0.000605269	0.00604517	0.00265423	0.00337928	-0.00766041	0.01423	0.00481091
Tmub2	0.000264958	0.000190151	0.00219359	0.000427821	-0.00305253	-0.00675286	-0.00677079	0.00283342	-0.00177946	-0.0027168	0.00165051	-0.00253956	-0.000171192	0.00404894	-0.00264689	0.000155078	-0.00322158	-0.000503733	-0.00263137	0.000842966	-0.00252111	0.0204458	0.000824245	-0.00181193	-0.000714716	0.00638437	-0.00242334	-0.000675645	0.000327622	0.00964774
Ubtf	0.000640327	0.00119077	0.00344435	0.00283395	0.00159164	0.000977987	0.000459655	0.000593523	0.00500889	0.000151047	0.0106887	-0.00495383	0.00385381	0.00492525	-0.000166457	-0.000121057	0.00382623	-0.00487052	0.00213371	-0.0141343	-0.00684348	0.00141141	0.00621768	-0.00517833	-0.000390343	0.00195855	0.0136309	0.00753319	0.00396441	-0.000607342
Slc4a1	0.00190247	0.00195016	0.00138237	0.00267136	-0.000762478	-0.0116836	-0.00414119	0.00120186	0.000491951	0.0012679	0.0017447	-0.00423289	-0.00882218	-0.00364182	0.0110457	-0.000735995	0.000138049	0.00399337	-0.00150858	-0.00442953	0.000634211	-0.00802149	0.00375567	0.00173853	0.002646	-0.00252903	-0.00165595	0.00429387	0.00274263	0.00882898
Slc25a39	-0.0089474	-0.0153651	0.00256606	0.00196569	-0.00114308	-0.0185584	-0.00272498	-0.00486133	-0.00162124	0.00307642	0.0194604	0.00317849	0.000118693	-0.00249874	0.00545554	-0.00147841	9.74504e-05	-0.000232841	0.00449474	-0.00146098	0.00259617	0.00603045	-0.00258649	0.00709921	0.00123547	0.00699794	-0.00333833	-0.0103504	0.000335363	-0.0148717
Grn	-0.00829507	-0.00771109	-0.00453069	-0.0223869	-0.00634331	0.00362156	0.00777862	-0.0101179	-0.0072048	-0.00169743	0.00415525	0.00445586	-0.000696621	0.0351841	0.000330684	0.00432448	0.00204059	0.00490178	-0.113095	-0.0403034	-0.00311689	0.00664787	-0.0312915	0.00166141	-0.00221692	0.0108498	0.00156573	0.00631934	-0.00258641	-0.00283709
Itga2b	0.00964901	-0.00349627	-0.00723149	-0.000505834	0.0575852	0.000640484	-0.000454394	0.0010843	0.00272097	-0.00088803	-0.00272295	-0.00189208	0.00256862	0.001635	0.00416094	0.00174038	-0.000635118	-0.00481744	-0.01146	-0.000271419	-0.00546839	-0.00843378	0.00195983	0.00539126	0.00228371	0.0108071	-0.00492141	0.00028741	0.00240784	-0.01051
Gpatch8	-0.00661345	0.00177582	0.00131521	-0.00100414	0.000124859	-0.00252283	0.00216647	0.0182624	-0.000375152	0.000845478	0.000611169	0.00392434	0.00161762	0.00295205	-0.00174596	-0.000475054	0.00325021	-0.00164517	0.00168594	0.00450251	-0.00284865	0.0196196	-0.00732573	-0.00305781	-0.00253481	-0.000177329	0.0118706	-0.00875578	0.00714444	0.0164098
Ccdc43	0.00141161	-0.00165345	0.0031873	0.00176294	0.00151385	0.00315998	-0.00138901	0.00211312	-0.000463818	-0.000149389	0.00740866	-0.00114725	0.00114462	-0.00300993	0.000214331	0.00504334	0.00449013	-0.00507383	-0.00108677	-0.00537078	-0.00704312	-0.00365845	0.000764513	0.000881529	-0.00196547	-0.00104912	0.00294903	-0.00417964	0.00353399	0.00508378
Adam11	-0.00917588	0.00301961	-0.00391263	-0.00111093	-0.00613633	-0.000516883	-0.00123771	0.0249129	-0.00221791	0.000733199	-0.0168176	0.00420079	-0.0401966	-0.00416271	0.00335084	-3.22675e-05	-0.00325371	0.00883921	0.0103563	-0.00745652	-0.002245	0.00376054	-0.000981259	-0.000951013	0.00338071	-0.00952673	0.0332084	-0.00452366	0.00369867	-0.00129574
Eftud2	0.000598508	0.00232526	0.00238719	0.00167193	-0.00140878	0.00326678	0.00105562	0.00893288	-0.00333644	0.00645542	0.007049	-0.00239081	0.00409144	-0.00297235	0.00109044	0.00860875	0.000989688	0.00338097	-0.00397377	-0.00924251	-0.00566291	0.00864966	-0.00150864	0.00014859	-0.00817064	-0.00202309	-0.00461682	-0.00103714	-0.00382194	-0.0134049
Gfap	0.000371529	0.00514723	0.00241967	0.00236421	0.0291785	0.00556258	0.00154545	0.00268122	-0.001331	-0.000468829	0.00231687	0.00275302	0.000418343	-0.00393106	0.0078521	-0.00303296	-0.00249077	-0.001519	0.00175656	-0.00606297	-0.00204241	-0.00636635	0.000650057	0.0087565	0.0046016	-0.0113485	-0.00622431	-0.00266598	0.0228304	0.000799607
Dcakd	0.00184673	-0.00512299	-0.00260584	-0.000343526	-0.000198564	0.00320697	-0.00115813	-0.000616172	-0.00188961	-0.00369061	0.00397317	0.00167088	-0.00127253	0.00119138	-0.00129134	0.00779674	0.00164795	0.00194564	0.0035	-0.00113482	0.00336513	0.0259042	0.00680615	0.000871186	-0.00465256	-0.000531471	0.0108957	0.00348752	-0.00208554	-0.0122891
Nmt1	-0.0133834	-0.0125503	0.00135086	0.00468149	0.00127799	0.00456438	0.00967858	-0.00404821	-0.00388697	0.00225303	0.0156706	0.00264218	-0.00151264	-0.0031425	0.00388168	0.00350259	0.00784462	0.0238458	0.00433206	0.0119831	0.000995362	0.00239779	0.0032951	0.00808517	-0.00181835	0.0212464	-0.00205783	-0.00302576	0.00710344	-0.021271
Acbd4	-0.000319713	-0.00266414	-0.000741647	-1.49867e-05	-0.000687005	-0.00609787	-0.00154481	0.000891055	0.000392019	-0.00223994	0.00542591	-0.00639131	0.00211824	0.000611815	-2.51768e-05	0.00478587	-0.00413252	0.00118393	0.0040777	-0.00345659	-0.00321231	0.00959484	0.00471059	-1.4948e-05	0.00421895	0.00623481	0.00256096	0.00981964	0.00250841	0.0070889
Hexim1	0.00396331	0.00567588	-0.000133148	6.64142e-05	0.0035917	0.0053451	0.00281862	-0.00423552	-0.000256934	0.0118795	0.0194908	0.000516935	0.00374511	-0.00125446	0.00418567	-0.00295825	-0.00421031	-0.00889416	-0.00131545	-0.0110107	-0.00484757	0.00814807	-0.000945205	-0.00206892	0.00542093	0.00128805	0.00317906	0.00107924	-0.00804211	0.0156585
Hexim2	0.00163227	-0.00212881	0.00105436	0.00295903	-0.00215865	0.000306621	-0.00216421	0.00452236	-0.00314404	0.00116809	-0.00262579	-0.00412842	0.00379903	0.00117757	0.00233726	0.0194092	-0.00262248	-0.000660097	-0.00243649	0.0113273	0.00819559	7.48455e-05	0.00954471	-0.00333688	0.0054867	0.00495133	-0.00170413	-0.00123912	0.00712641	-0.00472401
Fmnl1	0.0228461	0.00619485	-0.00377618	0.0185029	-0.00211419	-0.00351672	-0.00101823	0.000264462	0.0201143	-0.0053652	-0.00615017	0.000440192	-0.00111356	-0.000308678	0.000315358	0.0020905	0.0585042	0.00502808	-0.00705686	-0.0128665	0.00174847	-0.00524953	0.0159291	0.00585367	0.00112989	0.00284384	0.000714189	-0.000479721	-0.00376003	-0.000303486
Map3k14	0.00145361	0.00659144	0.000867706	0.00523855	-0.00187855	-0.00560599	0.00142772	0.00165895	-0.00153606	-0.00205804	0.00588784	-0.00512316	0.00509016	-0.000629999	0.000876369	0.0041921	0.00271113	-0.00102596	-0.0010107	0.00203939	-0.00296143	0.00287274	0.0113976	-0.000679588	0.00218129	-0.00950041	0.00184878	0.00863462	0.00476682	0.010761
Plekhm1	-0.0076272	0.00167232	0.00182726	0.00562164	-0.000779457	1.70728e-05	-0.00296311	0.00183305	0.00246723	0.00239854	0.0012608	-2.98421e-05	-0.0055912	0.00107917	-0.000584017	-0.00136928	-0.00365665	0.000344045	-0.00451784	0.00498508	0.00263243	0.00545907	0.00141619	-0.000641521	0.0029685	0.0126467	-0.000836536	-0.00950784	0.0201326	0.00538436
Gosr2	-0.00475521	-0.000385587	0.00261771	0.00513575	-0.000971711	0.0141069	0.00462722	0.00128365	0.00134715	0.000514663	0.0069724	-0.00409404	0.00245301	-0.00096133	-0.00410699	0.0021493	-0.00697849	0.00117682	0.0036949	-0.0009055	-0.000944406	-0.000709626	0.000964289	-0.00502869	-0.00368687	-0.00556597	-0.000407298	0.00470614	0.00724512	-0.0163872
Wnt9b	0.000681129	-0.00180821	0.0199293	-0.00392619	-0.000122255	0.00513562	0.00407236	-0.00445875	-0.00181209	-0.000947256	0.0026977	0.00308533	-0.00117048	0.000407995	-0.00252645	-5.3573e-05	0.00122417	0.00906221	0.00046713	0.00547992	-5.79678e-05	-0.00130771	-0.00563962	0.00689427	0.0119816	-0.00913597	0.00133298	-0.00259103	-0.0318581	-0.0268052
Nsf	-0.00410017	-0.00209773	0.00132097	-0.00299174	0.00353359	-3.0484e-05	0.00264658	-0.00211152	0.00188241	0.000142939	0.00324365	0.00532141	0.00600894	0.00351923	0.00182973	0.00337848	-0.00557049	0.00773804	0.0042133	-0.00767424	0.00108057	-0.00716588	-0.0024168	0.0247937	-0.0010764	0.00440154	0.00817436	-0.00347371	-0.00246379	-0.00974081
Arf2	-0.00308917	-0.00222423	0.00414836	-0.00487413	0.000704539	0.000818212	-0.00181441	-0.00357894	0.00449587	0.00355882	0.00081161	-0.00121232	0.000111021	0.00120228	-0.000913899	-0.00325865	0.00827727	-0.00185602	0.00269639	-0.00936207	0.000112839	0.00781483	0.00251913	0.00354707	-0.00306182	0.00923167	-0.00722472	-0.00426476	-0.00417467	0.00895297
Mapt	0.00430785	-0.00373413	0.00870241	-0.00263179	0.037375	-0.00208565	-0.00117473	0.00279311	-0.0019483	-0.00775954	-0.00119001	0.00297858	0.00438969	0.00081597	0.000437505	-0.00279463	8.81253e-05	0.00122884	-0.000258281	-0.00323398	-0.0125983	-0.0132671	-0.00175076	0.00463862	0.00584	0.0106893	0.0104101	0.0112258	-0.0211854	1.97917e-05
Cdc27	-0.00360117	-0.000664612	-0.00207952	0.00270497	0.0017343	0.00143669	-0.00138802	0.00518199	0.00501169	-0.00492497	-0.00286595	-0.0050514	-0.00224813	-0.00198291	-0.00017791	0.00415402	-0.00319922	0.00554313	0.00371446	0.00215744	-0.0107234	-0.00361775	0.00488901	0.046804	0.00506394	-0.00154853	0.00736288	0.00463072	0.00109701	-0.000258913
Myl4	0.00109193	-0.000568298	-0.000746306	-0.00593773	0.00169566	-0.00070118	0.00647396	-0.00719305	0.00220115	0.00951476	0.00329194	-0.00060797	-0.00895811	-0.00261662	-0.00314651	0.0118464	-0.000145198	0.00507999	0.00065137	0.00175913	-0.0215389	-0.00822883	0.00326582	-0.00413583	0.000871787	-0.00819599	-0.00423642	-0.00993663	0.00416856	-0.0063725
Tlk2	-0.00677658	-0.00303571	0.00159596	0.00155433	0.00085707	-0.0031304	-0.00231948	0.00376659	-0.00139478	0.00592645	0.000702029	-0.00151581	-0.0036408	0.00620242	-0.00219145	0.00687984	0.000457956	0.000786574	0.00245407	-0.000925871	-0.00655621	-0.00060592	-0.0151061	-0.00371068	0.00419451	0.00128858	-0.00626135	-0.00206411	0.00353881	-0.00629336
Cyb561	0.00172284	0.00120797	-0.00143333	-0.00382241	-0.000117101	-0.00091919	-0.00199009	-0.0104874	0.000404028	-0.00119712	0.00475853	-0.00330661	0.00251448	0.00314519	-0.0015193	0.00147668	0.00290764	-0.00101377	0.00266341	-0.00714237	0.00331691	-0.000680074	0.000636648	0.00159188	-0.00360981	-0.00301594	0.00784891	0.00106352	-0.0106582	0.0103167
Dcaf7	-0.00481349	0.00918839	0.00114875	0.00382676	0.000813234	0.000285393	0.00598074	0.00218766	0.000743537	-0.00304636	0.00796683	0.00338819	-0.00109667	-0.000918957	-0.00244775	-0.00417	-0.00208453	-0.000602006	-0.00319559	-0.00118899	0.00113671	-0.00370811	0.000912176	0.00202957	0.00151752	0.000131707	0.00971326	0.00376723	0.01194	-0.00480526
Taco1	0.00217869	-0.0021135	-0.00209632	0.00099397	-0.00220844	0.000677003	0.000150868	-0.00131883	-0.00066307	-0.0012251	0.0054916	-0.00030299	0.00550616	-0.00180086	-9.31009e-05	0.0049019	-0.00513999	-0.0025677	0.00156101	-0.00549562	0.000388573	-0.0026658	0.000567373	0.00488054	0.00932572	-0.00952591	0.00706186	-0.000419768	-0.0117288	0.0001252
Map3k3	-0.00459954	0.00327805	0.0190137	-0.000831449	-0.00177691	0.000159081	0.00586391	-0.0012017	0.00113088	0.00148795	0.00712232	-0.00119514	0.00570997	0.00305218	0.000913753	0.00631903	-0.0048503	0.00297172	-0.00378149	-0.00866708	-0.00244035	0.00886566	0.0090523	-0.0051367	-0.006447	0.00449477	-0.00406957	-0.00349663	0.0025934	0.00184779
Limd2	-0.00781663	0.029026	0.00381757	0.0659031	-0.00155071	-0.00781676	-0.00609524	0.00924707	0.0128841	0.00078221	-0.00981792	-0.00879021	0.000878787	0.0133251	0.00904013	-0.00652272	0.0190939	0.000856987	-0.00254086	-0.000230765	0.000565648	0.0128223	-0.033163	-0.00290658	-0.0107388	-0.00507318	0.00441323	-0.0266284	0.0124363	0.0190653
Strada	-0.000384379	0.00150293	-0.0030802	-0.00268385	0.0015092	-0.00380899	0.00200956	0.000157302	-0.00390849	0.000179844	-0.00335531	-0.00104418	-0.00139977	0.0102211	-0.00146897	0.02195	0.00348765	-0.00136653	0.00214712	-0.00258892	0.0075869	0.00337273	0.000673143	-0.00266487	-0.00285595	-0.00198196	0.00396551	-0.00605603	0.00437253	0.0211334
Ccdc47	-0.00135333	0.00916746	0.00164094	0.0038161	0.00244472	0.00246644	-0.00368561	0.00191132	-0.00160164	0.00295152	0.0060711	-0.00241958	-0.0165834	0.000490897	-0.00563816	-0.00170033	-0.00403686	0.00928986	0.000479816	-0.00639741	0.00166863	-0.00651791	0.00334599	0.00506742	0.000441151	-0.0017676	-0.0080467	0.00593874	0.0031973	-0.00819402
Ddx42	0.00324501	0.00318428	0.00504582	0.0055242	0.000953378	0.00871905	0.00501647	0.00631057	0.00379305	-0.00110165	0.0131168	0.00336814	0.00120078	0.000416559	-0.00290365	0.00224482	0.00255427	0.00398028	-0.00601224	1.70578e-05	0.0024195	0.00430425	-0.00342084	-0.0065439	-0.00377375	0.0047957	0.000830627	-0.00174216	-0.000837583	-0.0049488
Ftsj3	0.0036384	-0.00175778	-0.00263324	0.00138326	-9.43062e-05	0.00116985	-0.00203991	0.0022475	-0.000689088	-0.00228393	0.00107467	0.00103365	0.00474374	0.00431971	-0.00134352	0.00666731	0.00624619	0.00230922	-0.00347771	-0.0067492	0.00266966	-0.00801328	0.00870885	0.00324268	-0.00491874	0.00365481	0.00780527	0.0140585	-0.0111562	-0.00491033
Psmc5	-0.00985218	-0.0103122	0.00381847	-0.00214643	0.00106862	0.0111701	0.00151179	0.00167307	0.00446974	-0.00238089	0.00130209	0.00503758	0.00438855	-0.00170617	0.00406386	-0.00127817	0.00177669	0.00754315	0.00397115	-0.00411906	-0.0102266	0.00179892	-0.00104041	0.00566765	0.00340998	-0.00833396	0.00450183	-0.00642075	0.00458898	-0.00970955
Smarcd2	-0.00187207	0.00397285	0.000958693	-0.00376415	-0.00293906	-0.00558724	0.00429121	0.000675829	-0.00198657	0.0041886	0.00590127	0.00369398	-0.00099562	0.00380749	0.00207904	0.00795388	0.000282217	-0.00581779	0.00558749	-0.012916	0.00142777	0.00132963	-0.00378936	-0.00211291	0.0040619	0.00285277	0.00128667	0.00318685	0.0029706	-0.0059645
Cd79b	0.014326	0.0293367	-0.000135509	0.0596639	-0.00621809	-1.75382e-05	0.000986882	0.00560452	-0.0190752	0.0100551	-0.0100524	-0.0240605	0.00168527	-0.00140913	-0.000254255	-0.00852831	-0.013331	0.0182996	-0.000774677	0.0102541	-0.0719354	0.0237787	0.0182404	-0.013786	-0.0149293	-0.00734074	-0.00281743	-0.0486598	0.0806312	0.0692904
Icam2	-0.0079079	-0.00576575	0.048633	-0.0083731	-0.01037	-0.00117666	-0.000364392	-0.00421937	-0.0003774	-0.00409247	-0.00308274	0.0255624	0.000538063	-0.001305	-8.24163e-05	-0.00514689	0.00547629	0.00335087	-0.0246745	0.0308024	-0.00591142	0.0167508	-0.0157032	0.022696	0.00563388	0.0035752	0.00657214	-0.00304085	-0.0227566	0.00636239
Ern1	-0.00141677	0.00677049	-0.00395397	0.00011335	-0.000454741	-0.00706196	-0.00622981	0.00344525	-0.00294436	0.000163299	0.00803595	-0.00172866	-0.00298403	0.0179599	-0.00102528	0.00585221	-0.00211774	0.0015354	0.00326002	-0.000596701	-0.00119994	0.00101911	0.00465047	0.00292788	-0.00323793	-0.000139659	0.0132456	-0.00236972	0.00150695	-0.00210158
Tex2	0.0054646	0.00640371	0.000907103	0.00387684	-0.00419974	0.00370786	-0.00883449	0.000613452	-0.00597349	-0.000671841	0.0258634	-0.00129984	-0.00396625	0.00683937	0.00247333	-0.00443057	0.000281287	-0.00333619	0.00123246	-0.00337869	-0.00443433	-0.00366934	-0.00369077	0.00311312	0.0115722	0.00683707	0.0225226	0.00415235	-0.0177318	0.0105026
Polg2	0.00341075	-0.00978962	-0.00338307	-0.00296811	-0.00100422	-0.0305985	0.00223911	0.00387226	0.000128047	-0.00183562	0.00164461	-0.00403547	-0.00543345	0.00108342	-0.00129818	-0.00172794	0.000912283	-0.0273211	0.000812335	0.00610351	0.00201066	-0.00406466	0.00167392	0.00350469	0.00174199	0.029356	0.00708909	0.0109952	0.00702371	0.0116277
Ddx5	-0.00568223	0.00495845	0.00473853	-0.000729035	0.00471379	0.00122199	0.00794774	0.0360881	0.00563085	0.00302659	0.00952029	-0.00278255	-0.00694289	0.00543708	-0.00495598	0.00316909	0.00951235	0.00609515	0.000134963	-0.00802818	-0.0100673	-0.00468839	0.0035429	0.00199161	0.00362855	0.0234595	0.00145459	0.0026091	0.00576353	0.013409
Cep95	-0.00151379	-0.00213013	-0.0013966	-0.0050202	0.00299358	-0.00222973	-0.00252236	0.0111533	0.00261054	-0.00124784	0.000272218	0.00291236	0.00448099	0.00821529	-0.000716389	-0.00171762	0.00718224	-0.00253856	-0.00127788	0.00564523	0.00229088	-0.00342735	0.00133499	-0.00192007	0.00224607	-0.00484537	0.000465322	0.000380757	-0.00824208	0.00878214
Smurf2	-0.00392937	0.004975	0.000887071	-0.00194446	-0.00281432	-0.00164258	0.00747708	0.00355193	0.00182626	-0.00423509	0.0110087	-0.00698058	-0.00153191	-0.00404137	-0.00175203	-0.00096547	0.00396399	0.00512399	0.00432532	0.0064419	2.43127e-05	0.00992791	0.00758837	0.00434097	0.00139487	0.00052159	0.0167525	0.00469563	0.020794	-0.000578794
Kpna2	0.00204499	-0.00255955	0.00225793	-0.000863777	0.000183104	0.00240781	0.000444316	0.000956926	-0.000653878	0.00167672	0.00481364	0.00209636	0.00469589	-0.00107267	-0.00223565	0.0077448	0.00326638	-0.0173086	-0.00202557	0.00465906	0.00556923	-0.00117839	0.00800604	0.00223742	-0.000309413	-0.00117147	-0.00657566	0.00222991	-0.0170885	-0.00871652
RGD1565033	0.00281566	-9.95033e-05	0.00209169	0.00166239	0.00341055	-0.00499971	0.00115146	-0.00121206	0.00402772	-0.00027415	-0.0010891	0.000907347	0.00556393	-0.000462572	-0.00155191	-0.00266473	-0.00250419	-0.00351444	0.00404946	-0.00895695	0.000568345	-0.000243913	0.00404102	0.00146275	-2.22425e-05	0.00643273	0.000422486	-0.00325268	0.00338645	0.00790145
Bptf	0.00705996	0.00375519	0.00621365	0.00923055	0.00358767	0.001205	-0.000445147	0.0107901	0.00289445	-0.00182862	0.00247071	-0.00232067	0.00299926	0.0139474	-0.00104363	0.00261222	-0.00203567	-0.000346784	-0.0053205	-0.00243845	-0.0093837	-0.00157067	-0.00347441	0.0065282	0.000296338	-0.00420245	0.0139565	0.00858935	0.00563986	0.00352636
Nol11	-0.000543079	0.000318465	-0.000517208	-0.00135229	0.00266894	0.00294609	0.000621137	0.00588545	0.0044744	0.00348662	-0.00408561	0.00409369	-0.00554171	0.00267499	0.00198145	0.0119411	-0.00144347	-0.00279203	-0.0004136	0.00465292	0.00103323	0.00140487	0.00657101	0.000297775	0.00731262	0.00564345	0.00116641	-0.0021836	0.00688367	0.0281842
Psmd12	-0.00297438	-0.00776733	0.00489773	-0.00115922	-0.000476049	0.0146185	-4.36153e-05	0.00542424	0.00380401	-0.00145921	0.00393448	0.00265387	0.000155496	0.00575302	-0.00107507	0.00853568	0.00221696	0.0134385	-0.00114216	0.0021349	-0.00221577	0.0114907	-0.00153265	0.0010015	-0.000291864	-0.00643556	-0.0055951	-0.00341812	-0.00915888	-0.00854709
Helz	0.00943698	0.00264167	0.0118597	0.00227009	-0.000204582	0.00283645	0.00251947	0.0124677	0.00267493	-0.00248287	0.00395538	-0.00275018	-8.74502e-05	0.000513396	-0.00142741	0.00481384	0.00758625	0.000888348	-0.00486234	-0.00166089	0.00415751	-0.00824187	0.001544	-0.00188203	-0.00298365	0.00422535	0.00628136	0.0029041	-0.00250086	0.00270657
Prkca	0.00201817	0.00100632	0.00133478	0.00412381	-9.20506e-05	-0.00127668	0.000584103	0.00185799	0.00271694	0.000711016	0.00594971	0.00914847	0.00109895	-0.00191861	-0.000406974	-0.00698605	-0.00254044	0.00201075	-0.00263832	0.0035389	0.00199275	0.0061799	-0.0199919	-0.00141864	0.00188793	0.00166287	-0.00165698	-0.00767845	-0.00657841	0.00200905
Apoh	0.00429561	-0.0438014	0.00123896	0.00342107	0.00290425	0.00457962	-0.117059	-0.0142127	0.00169389	-0.00196133	-0.0526994	0.000781265	-0.00511567	0.00240616	-0.00333728	-0.00727741	-0.00268447	0.0221948	0.00163196	-0.0104154	0.00673469	-0.00290546	-0.00594679	-0.0037125	0.00151455	-0.0282864	-0.00641424	-0.00296607	0.020639	0.00502598
Axin2	0.00278246	-0.00358793	-0.000864823	0.00160493	0.00652854	0.00685987	-0.00475081	0.00616961	-0.00120554	-0.0040893	-0.00405941	-0.00239633	-0.0203267	-0.00317186	-0.00119507	0.00368088	0.00192011	0.0051433	0.000897321	-0.00308004	-0.00736769	0.000196006	7.23655e-05	0.00104699	-0.00379119	0.0240224	-0.00561264	0.0165239	-0.00318567	0.00391721
AABR07030647.1	-0.0042832	-0.00422114	8.85978e-05	-0.00244826	-0.000884257	0.00427341	0.00201372	-0.00488831	-0.00268657	-0.00355547	-0.000314384	0.000361345	-0.00116622	-0.00182263	-0.00201574	0.00461126	0.000839951	-0.00166041	0.00352141	0.00314223	0.00372881	0.0087198	-0.00136206	-0.0051626	-0.00576634	-0.00318094	0.00350884	-0.000997984	-0.00436435	-0.0115536
Gna13	-0.00837426	0.00106127	0.00407953	0.00441529	0.0137874	-0.00355837	-0.00148807	0.000758099	0.00210857	-0.00242684	0.0064747	0.00243645	0.00186064	0.000636901	0.000940619	-0.00270828	-0.00345396	-0.000465277	-0.00350169	-0.00024849	0.00534326	-0.00534313	0.0117526	0.00132732	-0.00453072	0.00300936	0.000830407	0.00141505	0.00698207	-0.00435166
Amz2	0.00579916	-0.000250171	-0.000104353	0.00104817	0.00191137	-0.000451021	0.00264932	0.00124065	-0.000746615	-0.00272613	0.00662867	-9.68043e-05	-0.00474964	0.00625741	0.00296168	-0.00188415	-0.000403591	0.000196081	-0.00308474	-0.00872438	-0.00282446	-0.0127655	0.00243839	0.00300769	-0.00373129	-0.00377893	-0.00161829	0.00541538	0.0109361	-0.00591755
Slc16a6	0.0052771	0.00334631	0.00190788	0.00194077	-0.00184616	0.00300245	0.00646636	0.0140294	0.00594657	-0.00196447	-0.00431171	0.000214703	0.00634088	0.000988326	-0.00149867	0.00201661	-0.00417047	0.000847076	-0.0020119	0.00250544	-0.00133698	-0.000267128	0.000883117	-0.00127165	-0.00826485	-0.00725568	0.0194194	0.000725559	0.0084709	-0.00328638
Wipi1	0.00329524	-0.00159977	-0.00108995	-0.00198988	0.00501239	-0.000478177	0.000879961	0.00336832	0.000452149	0.00804018	0.00308413	-0.00357425	0.00565293	-0.00105056	-0.00167561	-0.00167215	0.00370156	-0.00347013	-0.00075369	-0.00665093	0.000168749	-0.00661067	0.00262854	0.00553542	-0.000772639	0.00683593	0.00191384	0.00263618	-0.00691981	-0.0018365
Prkar1a	-0.0010539	-0.0111426	0.00415861	-0.00402034	0.00472123	0.000337359	0.00281982	-0.000886483	0.00180336	-0.0018232	0.00387711	-0.00013493	0.00238876	0.00268003	-0.00286022	-0.00174837	0.00467228	-0.000984854	0.000264463	0.00435577	0.00282836	-0.00258673	-0.00524408	-0.00500134	0.00952926	-0.0023938	-0.00358789	0.00943474	-0.00660334	-0.0119721
Fam20a	-0.00464603	-0.000794288	-0.000134823	-0.000651372	-0.00127454	-0.00376952	-0.00972518	0.00827783	0.000281288	-0.000971109	-0.00233863	0.00140084	0.00313952	-0.00235699	0.00101161	-0.000748506	-0.00120168	-0.00399808	0.00196477	0.00670611	0.00285141	0.00590564	-0.00947314	0.00557092	0.00437553	0.00749057	0.00221368	-0.00435012	-0.0093574	-0.0144811
Abca8a	-0.00271894	0.00498138	0.0362386	-0.00104723	-0.00682522	0.0204975	-0.0182957	0.000111168	-0.00254467	0.00174412	0.00416244	-0.00104256	0.0182202	0.000297813	0.00363629	-0.00167519	-0.00165251	-0.00351357	0.00608285	-0.00160001	-0.000900929	0.00916795	-0.00420107	-0.00589552	0.00132422	0.00616546	0.00393174	-0.00804148	0.0184313	0.00036507
Abca6	0.00100618	-0.00260563	-0.000596923	-4.29365e-05	-0.00167818	-0.00037002	-0.0188736	0.00736149	-0.000958737	-0.000792075	-0.00181748	-7.01826e-05	-0.00216468	-0.0041578	-0.00348486	-0.00266063	0.000337023	0.00319374	-0.0030994	-0.000271136	-0.0117946	0.00656275	-0.00163664	-0.00478977	-0.00168378	0.0113802	-0.00400166	-0.00359138	0.0040013	0.00518043
Map2k6	0.00295418	0.00547445	0.00209208	0.00260932	-0.000566114	-0.00338826	0.00404216	0.00878291	0.00207524	0.00265771	0.00162234	-0.000347846	-0.000184395	0.00352813	-0.00095097	0.00157462	-0.00440383	-0.00202311	-8.12625e-05	0.00541326	0.00573803	-0.001725	0.0125988	0.000761036	0.00225105	-0.00784763	0.00567144	-0.00284144	0.0112683	0.00297512
Slc39a11	0.00232435	-0.00117738	-0.00114822	-0.00327042	0.00416477	0.00105633	-0.0106554	-0.00218048	-0.00110989	-0.0019237	-0.00164139	0.00586439	0.00159248	0.00751171	-0.00167064	0.0034196	-0.00291325	-0.00712448	-0.00291897	-0.00192421	0.00413591	-0.00983671	5.0989e-05	0.000434159	-0.00229694	0.00501785	0.00135071	0.00609716	-0.00269096	-0.00608052
Cog1	0.00117797	0.000651074	0.00205675	0.000222606	0.00218502	-0.0011238	0.000166679	0.00769949	0.00149464	0.0032223	-0.000143899	0.00225883	0.0027078	-0.000893288	-0.00154118	-0.00135909	0.00228911	0.0025692	-0.00533016	0.00496954	0.00251709	0.0135805	-0.00212921	-0.00485791	0.00129673	0.00244835	-0.000695822	-0.0015097	0.0034166	0.00494802
Fam104a	-0.00318897	-0.00924549	0.00201587	0.000159441	0.00178423	0.00304749	0.00287861	-0.00241289	0.00187495	-0.00266702	0.0054345	0.000129773	0.00256491	0.00412204	-0.00195095	0.00528136	0.00541443	0.00300977	0.00188494	5.61575e-05	0.000567094	0.00450543	0.00323554	-0.00506373	-0.00367202	0.0091973	-0.00827414	-0.00153487	-0.00512238	-0.0128167
MGC95210	0.000662499	0.00149159	0.000824988	-0.0017669	0.000191004	0.00126484	0.00131043	0.00588271	0.00687799	-0.00471273	-0.00119447	-0.00304691	0.000853706	0.00186308	-0.00103484	0.0071823	0.000294954	-0.000672751	0.00265287	-0.0166715	-0.00143607	-0.00572578	0.0123953	-0.000431321	0.00185837	-0.00734902	-0.00890066	0.00864059	-0.0154438	-0.00273282
Cdc42ep4	0.000164945	-0.00493784	0.0208664	0.000251184	0.0111756	-0.0162938	0.000677479	-0.00521955	-0.00295977	0.000182873	0.0073693	-0.00208603	0.0021006	-0.000909454	-0.00196901	0.00165074	-0.00188407	0.0102374	0.00395178	-0.00966103	0.00294823	-0.000703015	0.00379086	-4.82747e-05	-0.00588414	-0.000130942	-0.00439493	0.00132905	0.00600279	-0.00229101
Gprc5c	0.000492715	-0.0028177	0.00151237	-0.00104705	0.00383149	-0.00481343	-0.022525	-0.00243756	-0.000111977	-0.000460071	0.00409786	0.00215109	0.0140262	0.000405444	0.00234458	-0.00136746	0.00114578	-0.00231965	0.000938762	-0.00555078	-0.00119172	-0.0087977	0.000508262	0.00652656	-0.0018862	0.00608381	-0.00647989	0.00663635	-0.00375937	0.00775078
Cd300a	0.00312283	-0.00348896	-0.0026179	0.00119983	-0.000432403	-0.00358417	-0.00176326	0.00230319	-0.00112471	-0.0024455	-0.0039489	-0.00264922	-0.000223112	-0.00313078	0.000941774	0.00863475	0.000643379	-0.00827756	-0.0325597	-0.00407565	-0.000187482	-0.00642699	0.00374318	-0.000430717	-0.00326211	0.00552485	0.00800578	0.00297293	-0.0147967	-0.00888531
Cd300le	-0.00927553	0.00190846	-0.00358703	0.0107055	0.000815993	-0.00178346	-0.00666773	0.00889301	-0.000329661	0.00188261	-0.00378459	-0.00749832	-0.000245949	-0.0119991	0.00246644	-0.00406037	0.00540423	-0.0220309	-0.0325591	-0.0195046	0.000866439	-0.0023784	0.0257175	0.00158339	0.00460742	0.000496704	-0.0102137	-0.00479282	0.00824148	-0.0102413
Cd300lf	0.00846947	0.00152478	-0.00246091	0.0063669	-0.00320694	-0.00278287	-0.00138847	0.0113149	0.0013755	-0.000637948	-0.00405978	0.00136144	-0.00372364	-0.00495658	0.000240099	-0.00202361	-0.0040669	-0.0104074	-0.01414	-0.0179148	0.000439211	-0.00157992	0.0110789	0.00826306	0.00158158	0.0055879	0.00595542	0.00657821	-0.0191918	0.00135393
Slc9a3r1	0.000105717	5.77852e-05	0.000276005	-0.00275029	-0.00562506	-0.0034619	0.000877605	-0.00360027	0.0019134	0.00116368	0.00795883	0.000905107	-0.00136372	-0.00073001	-0.00226492	-0.00651268	0.00353538	-0.0310999	-0.00198481	0.00574667	0.00119081	0.00789623	-0.00495651	0.000771232	-0.00172658	0.00292122	-0.00287819	0.0196435	0.000734779	0.00590769
Nat9	0.00535325	-0.0057388	0.00417325	-0.00348747	-0.00170895	0.00407028	0.00421031	0.00133658	-0.000126441	0.00390694	0.00331009	0.00101324	0.00343819	-0.00107934	-0.0013327	-0.00207217	0.00946359	-0.00343692	-0.00392948	-0.00795222	0.00361521	-0.003523	-0.00186043	-0.00172373	-0.00289538	-0.000762957	0.00242556	-0.000736191	0.00297448	-0.0141553
Fdxr	0.00451001	-0.00422923	0.00127399	5.02509e-05	-0.00160832	0.00020145	-0.00661165	0.00361301	-0.000383199	-0.00379033	0.00644574	0.00370326	0.00173171	0.00187577	0.00160924	0.00426331	-0.000663702	0.000979504	-0.00202614	0.00352969	-0.00903978	0.00592862	-0.000390432	0.00372155	-0.000273743	0.00946944	0.00768893	0.00393937	0.00631721	-0.0107052
Fads6	0.000626285	0.00105681	0.000218033	0.000680885	-0.00280742	-0.00131091	-0.00597058	0.000784211	0.000740593	-0.00303445	0.00222909	-0.00337121	-0.000671279	-0.00281946	-0.00135062	0.00181563	-0.000423329	-0.00486371	0.000168257	-0.00419243	0.00102066	6.96925e-05	0.00404092	0.00251765	1.8224e-05	-0.00144056	0.004432	0.00235295	-0.00310823	-0.00393512
Hid1	-0.000931933	-0.000743057	0.0338117	-0.000741292	-0.0052827	0.0041575	-0.00091701	-0.00110043	-0.00332899	0.00088549	0.000904248	0.00153294	0.000956684	0.00146796	0.000658087	0.000628149	-0.00362797	-0.00764838	0.00367087	-0.0263533	-0.00112472	0.00181931	-0.00193466	-0.00383947	0.00171506	0.00134506	0.00514133	0.000354315	-0.0140825	-0.00657452
Cdr2l	-0.000340938	-0.00223267	0.0288375	-0.00145539	0.00267064	-0.00272838	-0.00224529	0.00153575	-0.00158333	-0.0023613	-0.00242444	0.00144253	0.00290526	-0.00206889	0.000755414	0.00366581	0.00323978	-0.00162646	0.00271186	-1.35757e-05	-0.000544738	0.0143662	-0.00849735	-0.00201104	0.00369755	0.00722379	0.00846165	-0.00472506	0.0246604	0.00374275
Mrpl58	-0.00546456	-0.0154992	0.000215658	0.000335428	0.00125002	0.00396671	0.00202928	-0.000375247	-0.00513882	-0.00396494	-0.00187406	0.00680051	0.00187866	-0.000381831	-0.00257065	0.00398618	-0.00262497	0.00306345	0.00282563	-0.00358323	0.00483414	0.00745595	0.00149203	0.0124412	-0.00144039	0.00477648	-0.00241344	0.00771991	-0.00207706	-0.012014
Atp5pd	-0.0041363	-0.0569982	0.00283218	0.00546089	-0.000509444	0.0056823	0.000944261	0.00855395	0.00473932	-0.00174498	-0.00556759	0.00729682	0.00659386	0.00539687	0.00276377	-0.00249032	0.00666503	0.0151025	-0.00291662	0.00935492	0.00122249	0.0093643	-0.00985935	0.00124495	0.00390332	-0.00586315	-0.00308367	-0.000549221	-0.0087441	-0.00398306
Kctd2	-0.00128098	-0.00205655	0.00389536	-0.00228132	-0.000349226	-0.00951458	-0.00211409	-0.00190726	-0.00400362	-0.000596212	0.00223287	-0.000382036	-0.00143383	0.00382822	-0.00200571	0.00174027	0.00195018	0.00442942	0.00167194	0.000281492	0.00398606	0.0011379	-0.00329066	0.000639754	-0.00232333	0.00983705	0.00341911	-0.000934894	-0.000398732	-0.00872893
Trim80	-0.00448538	-0.00107909	0.000496333	-0.000344762	-0.001063	-0.00901588	-0.00429035	0.00837939	-0.000924837	-0.00229495	-0.00477092	-0.00270833	0.00172108	0.00255171	0.00478567	0.00146909	-0.00174362	0.000482621	0.00446892	-0.000348001	-0.00224658	0.000417092	0.00250757	0.00151615	0.00113816	0.00296621	-0.00124234	0.00173339	0.00567291	-0.0022581
Armc7	0.00346612	0.00278986	6.85979e-05	-0.00170706	0.00138683	-0.000513829	0.00706868	-0.00129054	0.00164353	-0.00169156	0.00288385	-0.00373457	0.000925684	0.00148958	-0.00228081	0.00177151	0.00245275	0.00329617	-0.00187561	-0.00653555	0.00574114	-0.00513918	-0.00226965	-0.00584514	0.000886009	0.00536711	0.00304662	0.000834285	-0.00798757	0.00278841
Nt5c	-0.00746389	0.00232786	-0.00190151	0.0126843	0.000240645	-0.00211857	-0.00187332	0.00333843	0.0142494	0.00220477	-0.00318177	0.0216633	-0.00137883	0.0119856	-0.00011892	0.000773318	0.0152817	0.00133943	0.00474482	-0.00367428	-0.00313093	-0.000336223	-0.0128167	-0.00680557	0.00102516	-0.000870299	-0.00974397	-0.00748109	0.00352976	-0.00961771
Jpt1	-0.0189852	0.000976679	0.0045119	0.0107326	-0.00300895	-0.00458409	-0.000176314	-0.000418388	0.0170684	0.0040857	-0.00743673	0.00889618	-0.000586162	0.020065	-0.00320555	0.0321162	0.019164	0.0017605	0.00495332	0.015347	0.00251662	-0.000134837	-0.00096442	-0.00212942	-0.0100703	0.00606223	0.00870565	-0.00117391	-0.0181331	0.00129319
Nup85	0.00561168	-0.00190377	-0.000876195	0.00147355	0.00386943	-0.000499292	-0.00342255	0.0034773	-0.0015141	-0.00128247	0.00130228	-0.00122842	0.00320955	0.00110626	0.0020592	0.0164289	0.00981819	0.00172835	-0.0012087	-0.00342947	-0.0108555	-0.00570221	-0.00319838	-0.00260106	-0.00239516	0.000741546	0.00468303	-0.00412429	-0.00562124	-0.0125039
Gga3	0.00050591	0.00378126	-0.000116391	0.003373	0.00254773	-0.0016027	0.00367634	0.000600468	0.00379737	0.00596925	-0.0010645	-0.00123986	-0.00168606	0.00607192	-0.00264077	0.000429048	0.00418781	0.0105685	0.00186971	-0.00337066	0.00458889	-0.0121707	0.00820552	-0.00133142	-0.00344106	0.004291	0.00520966	0.000793261	0.00976087	-0.00775543
Mrps7	0.00381443	-0.0133544	0.0012434	0.00314339	0.00381891	0.00454619	0.00381538	-0.00283471	-0.00191614	0.0022638	0.00346522	-0.00104143	0.00199853	0.00222638	0.00146217	-0.00103293	-0.00530983	0.00474771	-0.00450341	0.00624274	-0.000561098	0.00660484	-0.0112411	-0.00529559	0.0101671	0.00672197	-0.000737036	-0.00423405	-0.00137475	0.010115
Mif4gd	0.00162941	-0.00150686	0.000601646	0.00201855	-0.00505617	-0.0045062	0.000205964	0.0110639	0.00103287	0.00369944	0.0045239	-0.00111366	-0.000824568	-0.00345027	-0.00271611	-0.000211215	0.000577524	-0.00601619	0.00335029	-0.000855338	-0.00388868	0.00370077	-0.00740703	4.77942e-05	-0.00373595	0.00225796	0.0229713	-0.0115879	0.000454448	0.00539641
Slc25a19	-0.00211362	-0.000581467	0.00385661	0.00115801	-0.00339946	-0.00258154	-0.00128586	-0.00130054	0.0039402	-0.00245421	0.00417284	-0.0024358	0.00380087	-0.00129008	-0.00040636	0.000360692	-0.000896996	0.00067643	0.00257724	-0.00425433	-0.00116079	0.000327612	-0.00257235	0.00164654	0.00115373	0.010295	0.00315844	0.000186338	-0.0105003	0.0110744
Grb2	-0.0271458	0.000844871	-0.00221032	0.00331113	4.88255e-05	0.00105204	0.00375427	-0.000777662	0.00125808	0.00501176	0.00519748	0.00371951	0.00231846	0.00845643	-0.00372943	0.000122792	-0.0027039	0.0070408	0.00266307	0.00138225	-0.000684148	0.00545676	0.00540886	-0.00334007	0.0178633	0.00116633	-0.00629481	-0.0186212	-0.0043809	0.00807166
Caskin2	0.00317596	-0.000483009	0.0328975	-0.00162516	-0.000106492	0.00153825	0.001853	0.00168962	0.00545643	-0.00197863	0.00816989	-0.00073918	0.0038737	-0.000215349	-0.00130194	-0.00290167	0.00240698	-0.00611894	-0.000276978	0.00110987	-0.00275551	0.000510762	0.0036805	-0.00306839	0.00200722	0.0060187	-0.00377567	-0.00391009	0.0164987	-0.0203129
Tsen54	0.000622106	9.71559e-05	0.000722454	-0.000944036	-7.53085e-05	0.00338433	0.00392753	0.00772644	-0.000901207	0.00578968	0.00325093	-0.00245084	0.00110113	0.00111495	-0.00160597	0.00659194	0.00242984	0.00538412	-0.000835995	0.0052796	0.00194718	0.00572188	0.00204215	-0.00493672	-0.00653065	0.00657938	-0.00598561	-0.0074769	0.00605748	-0.0110291
Llgl2	0.00159989	-0.00631566	-0.00291898	0.000261874	0.000179889	0.00289694	-0.00610976	0.0144992	-7.14173e-05	0.00541662	0.000299184	-0.000742635	-0.00262517	-0.00241168	-0.000794477	0.0032081	0.000466399	0.000330047	0.00297637	-0.0102595	0.00219964	-0.00303938	1.56789e-06	-0.0021912	0.00233439	0.0116665	-0.00668816	0.00209522	-0.0107065	-0.00213688
Recql5	0.00222845	0.000983472	0.00018155	0.0023222	0.00303785	-0.00318729	-0.00141223	0.00214051	-0.00373577	-0.00217631	-0.000305971	-0.000332267	-0.0041477	0.00458166	-0.00144091	-0.00256749	-0.000364473	0.0047549	-0.00221192	0.00123007	0.00586323	-0.00754194	-0.000168138	0.00102031	0.00225541	0.00251311	0.00644718	0.00201388	-0.00503708	-0.0129827
Sap30bp	-0.00470358	-0.00368717	0.000830291	0.00428245	0.00176078	-0.00190945	0.000569919	-0.000269334	0.00300387	0.000426827	0.00224596	0.00327387	0.00248996	0.00385933	-0.000880686	0.00601362	-0.00334409	0.00344703	0.000912046	0.00809653	0.000649517	0.000469471	-0.00533946	-0.00222607	-0.00118265	0.0104527	0.00282702	-0.00527396	0.0205678	-0.0099486
Rps18l1	-0.00259162	-0.00267942	-0.00199716	0.00850237	-0.00215547	5.9037e-05	-0.00258944	-0.00282158	0.000490982	-0.00163471	-0.00297973	-0.00120726	0.00224463	-0.00452633	-0.000281765	-0.00227446	0.00315141	-0.00437711	-0.00114025	0.0109154	-0.0100173	0.00874842	0.00177848	-0.00149804	-0.00318255	0.0128282	0.0131977	-0.004301	-0.00223866	0.000530246
Itgb4	0.00594824	0.000546515	-0.00276246	-9.19641e-05	-0.00619402	0.00281141	0.00721365	-0.00362522	-0.00388038	0.0446449	0.00362014	-0.00463511	0.00499362	6.90569e-05	0.00109139	-0.00247079	0.00146203	0.00254508	-0.000373033	-8.53496e-05	0.0065776	-0.00363929	0.000771271	0.00444415	-0.000323986	-0.0020103	0.0631787	-0.00870206	0.0120998	-0.00522157
Galk1	-0.00200102	-0.0153195	0.00442313	-0.00137289	-0.000671748	0.00368503	-0.00330798	0.000767708	-0.00226812	-0.00156497	0.00301767	0.00204358	0.0110222	0.000799167	-0.00309643	-0.00314352	-0.0049116	0.0181174	-0.000589401	0.00389973	0.00173799	0.00287269	-0.00698284	-0.00233037	0.01401	0.00368531	0.0105978	-0.00392124	-0.0129273	-0.0132668
H3f3a	-0.014717	-0.0104541	0.00504664	0.00738153	0.00338164	-0.00308116	0.00882812	0.0211812	0.0145137	0.00257169	0.0132157	0.000715038	0.000810383	0.0012131	0.00375828	0.0195451	0.0039075	-0.0178396	0.00572653	0.00563848	-0.0101997	0.00579036	0.0058401	0.0052339	0.0133128	0.00529762	-0.00454681	0.0110298	-0.0135539	0.0161006
Unc13d	0.00306427	0.00486917	-0.00509889	0.00689936	0.0240277	0.000434048	0.0015872	-0.000868122	0.00829007	-0.000314883	-0.00292792	-0.00322877	0.00123156	0.00264939	-0.00213455	0.00614357	-0.00617756	-0.00107637	-0.00187375	-0.00683213	-0.0156981	-0.0138811	-0.0103009	0.0106728	0.000926886	-0.00694191	-0.0118515	0.000460152	-0.0014998	-0.00266219
Trim47	0.00832742	-0.00142051	-0.00216607	-0.00238526	-0.00102754	0.00310517	-0.000740409	0.00198937	-0.000690371	-0.00708927	0.00116084	-0.00456371	0.00733848	0.0028232	-0.00287629	0.0243354	-0.0060333	0.00194411	-0.00439096	-0.00243283	-0.00787409	-0.00859602	0.0112295	0.00252316	-0.00310442	-0.00434872	-0.00312567	0.0384189	0.00668967	0.0145712
Trim65	0.000194894	0.00609415	-0.000930487	0.00322191	-0.00242895	0.00189748	-0.00603702	0.0169971	0.000852514	-0.00318968	0.010676	-0.000329479	0.0121169	-0.00282958	0.00269528	-0.00120514	-0.00393799	-0.0111548	0.000441294	-0.00416256	-0.00237387	0.00641199	0.00442506	-0.00272439	0.000687436	0.00470735	0.00694649	0.00581796	-0.0114543	-0.0078974
Mrpl38	0.000135761	-0.00789187	-0.000356813	0.00129799	0.000143377	0.00361571	0.00325024	0.00410259	-0.00192809	-0.00122288	0.00265728	0.00245899	-0.00245076	-0.00115835	-0.00236995	0.00474615	-0.000693446	0.0106647	0.000487343	-0.00215532	0.00451809	0.00144411	-0.000300872	-0.00352732	-0.00582165	-0.00205357	0.00747605	-0.00428159	-0.00555142	-0.0020412
Fbf1	0.000722541	0.00271505	0.000331524	0.00122414	0.00621561	-0.00281273	-0.00141795	0.00437092	-0.000676837	0.00583935	0.00412992	0.00183889	-0.000780141	-0.000555054	-0.00141977	0.00312588	-0.00133294	-0.00995824	-0.00176208	-0.00540604	0.00217119	-0.0045051	-0.00155327	0.00743442	-0.000643083	-0.00906926	-0.00754452	-0.00701236	-0.00097506	0.00385553
Acox1	0.00491491	-0.00801002	-0.00102245	0.00210308	-0.000212251	-0.0207254	-0.00655049	-0.00332382	-0.00268518	0.00207017	0.0457641	-0.00155345	-0.00163089	0.00134372	0.000619913	0.000262554	0.00123648	0.00514443	-0.0019188	0.00324468	0.00433636	-0.002657	-0.00245259	0.000638741	-0.00287149	-0.00613146	-0.0109551	-0.00313227	0.0132221	0.00213476
AABR07030791.1	-0.00344245	-0.00808384	-0.00555365	-0.0217242	-0.00133384	0.00746753	0.00119028	-0.00266408	0.114559	0.000594616	0.0039387	-0.00626443	5.79554e-05	0.0133326	0.00157367	-0.0091945	0.00766046	-0.000616073	0.00917867	0.00149859	0.000991677	-0.00179107	0.0206819	-0.00451871	0.000662708	-0.000514753	0.00137224	0.00713225	-0.00118418	-0.00498194
RGD1562667	0.0369728	-0.00825716	-0.00126671	-0.00413554	-0.00307438	0.00037278	-0.00259632	0.000128238	0.0210318	-0.00384369	-0.00427305	0.000346039	-0.00192437	0.000238378	0.00304699	-0.00727998	0.0232276	-0.0133199	-0.0252746	-0.0975296	-0.00691284	-0.00126501	0.0104781	0.00911608	0.00722487	0.00389953	-0.00251613	0.00709542	-0.0226293	0.0117584
RGD1559482	0.0302695	-0.00410425	-0.00953111	0.00342982	-0.00525611	-0.00379534	0.00257056	-0.00484465	-0.00981678	-0.00414694	-0.00359757	-0.00518447	-0.000736651	-0.0153088	0.00132223	-0.0127121	0.0984439	-0.00551045	-0.0491121	-0.115528	0.000116041	-0.00330813	0.0324264	0.00321306	0.00371523	0.000152571	-0.00462272	-0.0065502	-0.0356097	-0.0029288
Ten1	-0.00926898	-0.00104945	0.0026885	0.0034579	0.00398758	-0.00141828	-0.000809686	0.00415215	-0.00194765	-0.00296097	-0.0052896	0.00333468	0.0033518	-0.00232806	0.00349136	0.00353533	-0.000556323	-0.00309627	-0.000976775	0.00226411	-0.00503032	-0.00325909	0.00580801	0.00341727	0.00634251	-0.00145065	-0.00269211	-0.00205818	-0.0069021	-0.00943489
Srp68	-0.0012711	0.000128326	-0.00169032	-0.00323531	-0.00203545	0.00326124	0.00214877	-0.00152956	-0.00644334	0.00115299	0.0120389	-7.69874e-05	0.00524462	0.00857931	-0.00280591	0.00214859	-0.00155475	0.000740229	0.000680023	0.00259623	0.00154426	0.000283173	-0.0019793	0.0169521	0.0033464	0.00324101	0.00045355	0.00764103	-0.0119836	0.00660059
Exoc7	-8.87249e-07	-0.00626426	0.00416113	0.000812158	0.00946529	-0.00219093	-0.00432005	-0.00152561	-0.00331224	0.00202756	-0.00112643	0.00581869	0.00284123	0.000930804	-0.000843676	-5.82337e-05	-0.0021018	0.00405494	-0.0034834	0.00194258	0.000458018	0.00356196	-0.000602089	-0.00158738	0.00459931	0.00313123	0.00214125	-0.00677137	-0.00505794	0.00500797
Prpsap1	-0.00282582	0.000968749	0.00201239	-0.00193404	0.0012073	0.00735007	-0.00744928	0.0103135	-0.00104661	0.00123042	0.00727848	0.00150721	-0.00750047	-0.001603	-0.000179441	-0.00253716	0.00625461	-0.00166335	0.00502287	-0.0126993	-0.00702816	-0.00314327	-0.000174126	-0.0025609	0.000562152	7.92416e-06	0.0104908	0.00123763	-0.00362144	-0.00247405
AABR07072207.1	0.000274086	0.00392697	-0.00215627	0.0087746	0.000276998	0.000105143	0.00162933	0.00160391	-0.00313661	-0.00120107	-0.00767981	-0.00198469	0.001313	-0.000804075	-0.00126326	-0.00206229	-0.0067595	-0.00877778	-0.00205249	0.00105699	0.00444048	0.000633219	-0.0119944	0.00350441	0.00121578	0.00656446	0.00513867	0.00148048	0.00578813	0.00505788
Rhbdf2	-0.00257555	-0.00246552	-0.00556142	-0.00181053	-0.00412534	-0.00788778	-0.0055222	0.000614215	-0.000221245	0.00077728	0.000128371	0.00194338	0.00553698	0.00286859	0.00103891	0.000900596	0.0107453	0.0042756	-0.00612906	-0.0112617	0.00283657	0.0146196	-0.0030311	0.00062243	-0.00499118	-1.91868e-05	0.0134278	-0.0049652	0.00026099	0.00849836
Cygb	0.0012134	0.00388617	0.00154778	0.00351694	0.0182217	-0.00279724	0.00115222	-0.00182716	0.00243154	-0.00893181	0.00140469	-0.00580304	0.00178243	-0.00196173	0.00105836	-0.000338464	-0.00777414	-0.00570512	0.00172161	-0.00210237	-0.00539372	0.0445286	0.00692392	0.00845081	0.00615974	-0.0037387	-0.00856737	0.00797271	0.00781887	0.00266596
Jmjd6	-0.00182775	-0.000397861	-0.000891959	0.000459399	-0.000464578	0.00515637	0.000142342	0.00387019	0.00299299	-0.009285	-0.00201725	0.00122891	0.00360362	-0.0007905	0.0027819	0.00234767	0.00151758	0.0046354	0.00533312	-0.00493821	0.0030283	0.00169017	-0.000828347	-0.000965463	-0.00405512	0.00956576	0.00495848	0.0224025	-0.00382214	0.0136813
Mettl23	0.00435745	-0.000471893	0.000565433	0.00255388	-0.000242271	0.00771908	0.0009176	0.00760212	-0.00219523	-0.00245222	0.0034214	0.00184453	-0.00159361	0.00429851	0.00227208	0.0018872	0.00385455	-0.000958269	-0.00329952	0.00596793	0.00420997	-0.000558061	-0.00812223	-0.00369268	0.00124337	-0.00603819	0.00105322	-0.00477096	0.00689351	0.00192579
Srsf2	-0.00232732	0.000640121	-0.00167675	-0.00585475	0.00278127	0.0120674	0.00304945	0.0473121	-0.000550977	0.000844879	-0.000632028	0.00825435	0.00165818	0.000386727	-0.000269964	0.0099362	0.00759906	0.00330538	-0.000261123	0.00276158	-0.0104831	0.00273018	-0.00813742	0.00130485	-0.00477995	0.00731414	0.00644675	-0.00114763	0.0063081	0.00827347
Mfsd11	-0.00286122	0.00136845	0.00403925	-0.00259872	3.17626e-05	0.0017909	0.00220607	0.00957539	-0.0010679	-0.00283512	-0.00549427	-0.00100409	0.00144221	-0.00419092	-0.00170054	-0.00143892	0.00279029	-0.00175431	-0.00131409	0.00286889	-0.00356063	-0.00276997	0.00770761	-0.00247923	0.00739392	0.00867203	0.00896944	0.000489035	-0.00214852	0.00212036
Sec14l1	0.00168928	0.0037074	0.00499635	-0.000268754	0.00277481	-0.00331447	0.00779434	-0.00212372	0.00959593	0.00124844	0.0010479	-0.00106008	-0.00158454	-0.00465206	-0.00151272	0.0156315	0.00801661	0.00352123	-0.0142479	-0.0101426	0.00188813	-0.00234923	-0.00664988	-0.00215331	-0.00276726	-0.00515479	-0.00604956	0.00624609	0.0114061	-0.00842202
Tmc8	0.00591596	-0.000605865	0.0214145	0.00276473	-0.00229226	-0.00374927	-0.00219778	-0.000239596	0.0113579	0.0142283	-0.00591802	-0.0045409	0.00159549	0.0109665	0.00121498	0.000481203	0.00244984	-0.00143032	-0.00148012	0.00731558	-0.00858917	-0.00649659	-0.00823689	-0.00365175	0.00627733	0.0156755	-0.00190274	0.00176653	-0.00228695	0.0304813
Tk1	-0.00545305	-0.00294962	-0.00532309	-0.00721976	-0.00237124	-0.00354408	0.00100244	-0.000153629	0.00617258	-0.000670893	-0.00206832	-0.00161255	-0.00309384	0.000301815	0.000314808	0.0608477	0.00171227	0.00688264	0.00552027	-0.00590792	0.00161099	-0.00485366	0.00845087	-0.000630269	-0.00360028	0.000158582	-0.00224861	0.00195173	-0.00398502	0.00286102
Afmid	-0.0199517	-0.00755447	-0.00706215	-0.00260781	-0.00369548	0.00519657	0.00159365	0.00887704	0.00539921	-0.00530954	0.0210536	-0.00297839	-0.00942788	-4.79094e-05	-0.00274097	0.000572001	-0.000175086	0.0136363	0.000873605	0.00210232	-0.00523078	-0.000629931	-0.00112641	0.00888658	-0.00568267	-0.00642521	0.00546891	0.00328616	-0.00341855	-0.0126474
Birc5	0.00309444	-0.0021939	-0.00578446	-0.00663213	-0.00308557	0.00766999	0.00259436	-0.00647032	-0.00357575	-0.00557677	-0.00319547	-0.00287604	0.00149355	-0.00318923	0.00345418	0.08432	-0.00263001	0.00250978	0.00146282	0.00112714	-0.00659496	-0.00290638	-0.00227804	-0.000278937	0.00210159	-0.00191061	-0.00812867	0.00876104	-0.00294625	-0.0229039
Pgs1	-0.000768819	0.00566853	0.00963478	0.00642527	-0.000534454	0.00412637	0.00144168	0.00262688	-0.00245418	0.00506868	0.00643898	-0.00141076	0.000530143	0.00231967	-0.00243904	-0.00539398	-0.00266582	0.00418812	-0.00424798	-0.00837012	0.00360682	0.0030108	0.00302696	0.00602193	-6.40201e-05	-0.000675145	-0.00740195	0.00180967	-0.00115959	0.00477795
Cyth1	-0.00424984	0.00260516	0.00400233	0.00111456	-2.09716e-05	0.00242405	0.0020555	0.00131713	-0.000760553	0.00606293	0.00245767	0.000681871	0.00336018	-0.000394618	-0.00116028	0.00664646	-0.000905069	-0.00457062	0.0071996	-0.00930759	0.0062253	0.00842907	0.00606737	0.00250453	0.00958583	-0.00333543	0.0157051	-0.00220743	0.00388623	-0.0170944
Usp36	-0.00298642	-0.000129144	0.00130536	-0.000256362	0.00158548	0.0011188	-0.00125434	0.00651145	0.00182895	-0.000663148	0.00369589	0.000177251	-0.00153723	-0.00011998	-0.000877026	-0.00491183	-0.000477252	-0.000364085	0.00427596	-0.0146909	0.00189989	-0.00357714	0.00186659	-0.00430607	0.00250499	0.0148228	-0.00328544	0.00626231	-0.00725994	-0.00550936
Timp2	-0.078461	-0.00197528	-0.025846	-0.00978764	0.000574567	-0.00428967	-0.00457852	-0.000294821	-0.00906254	0.0245956	-0.0100893	-0.00606651	-0.00137784	0.00844039	-0.00235164	-0.0107147	-0.00744283	-0.00235983	-0.0545548	0.100064	-0.00589934	0.00964409	-0.00919154	-0.0047754	-0.00533285	-0.00873877	0.0137194	0.116227	0.0121165	-0.00754171
Lgals3bp	0.0260266	-0.00530457	0.0131634	-0.00271545	0.030892	-0.00120808	0.00312863	-0.00922452	0.00371944	-0.00241645	-0.00555679	0.00451623	0.00353638	-0.00397399	0.00205954	0.00484195	-0.000179698	0.0102423	-0.0450348	-0.000546399	0.00164024	0.0175847	0.00494039	0.00158269	0.0018397	0.00361937	0.03653	0.0086422	-0.0130693	0.0162593
Cant1	0.00258209	0.00110098	0.00680708	0.000287377	0.00269183	-0.000164548	-0.00890419	-0.00448807	9.9886e-05	-0.000301031	0.00204265	0.00069024	-0.00287343	0.00191536	-0.00178115	-0.00470887	-0.00177711	-0.000491901	-0.00174361	-0.0139717	-0.000946289	-0.0062221	-0.00273806	0.00627166	-0.00098012	0.010038	0.00512017	-8.31657e-05	-0.0104893	0.0144429
C1qtnf1	0.00578184	4.30477e-06	0.0425559	-0.000481207	0.00758121	0.00128967	0.00351955	-0.00977787	-0.00305539	0.00202633	-0.00412051	-0.00404924	-0.005545	-0.00312652	-0.0016031	-0.00764845	0.000580844	0.00403336	0.0034132	-0.00331573	-0.0035636	0.0196293	0.00700633	0.00565054	-0.00378171	-0.0107966	0.047657	0.00953643	0.00194301	0.00408727
Engase	-0.00175061	-0.000852388	-0.00128379	0.00350019	-0.00202156	0.000693362	-0.00370762	0.00470115	-0.00398765	0.00144564	0.000652825	-0.00459753	0.000981404	-0.00149862	-0.000361997	0.00282294	-0.00225741	-0.00155613	-0.00355294	-0.0125598	-0.00669613	0.00895766	0.00294779	0.00465015	-0.000812525	0.00771319	-0.00187391	-0.00201433	-0.00811559	-0.00151934
Cbx2	0.00129006	-0.00132101	-0.000580524	-0.00240282	-0.00248753	-0.00106232	0.00105707	-2.40705e-05	-9.00993e-06	-0.000490328	-0.00133396	0.00251167	-0.00132499	-0.00021386	-0.000623321	0.000572982	-0.00229575	0.00426716	-0.000157138	-0.00315247	0.00332469	0.000755402	-0.0024948	0.00525657	0.00290823	0.00748726	0.000998489	-0.0011873	-0.00489707	-0.00948677
Cbx8	-0.00350422	-0.00303753	-0.00163925	-0.000801379	-0.000455084	-0.00153188	-0.000689905	0.00270725	0.00310507	0.00413526	-0.00149194	-0.00130092	0.00425482	0.00461201	-0.0028867	-0.00395094	-0.00288131	-0.00174365	0.00232757	0.0042252	0.00462143	-0.000734525	-0.00409646	0.00418152	0.00261092	0.00787066	0.00270175	-0.00261886	0.00188169	0.0119163
Gaa	4.13983e-05	0.00278446	0.00143456	-0.00538274	0.00264964	-0.000261336	-0.0101513	-0.00701744	-0.000942262	-0.00591128	0.00151513	-0.00109157	0.00644881	0.00262086	-0.00224956	-0.00277544	-0.00223782	-0.00132735	-0.0191053	-0.0153296	-0.00423938	0.00638924	-0.00530588	0.000625539	0.00607912	0.00469155	0.00814719	0.0083607	0.00743291	0.00369209
Eif4a3	-0.00894276	-0.00483413	0.00454478	-0.000440425	0.00390539	0.00552188	-0.00375241	0.00613697	0.00465509	0.00333706	-0.00189531	0.00129658	0.00408078	-0.00268965	0.00771405	0.0130181	0.001525	-0.00542474	-0.000854871	-0.00436743	-0.00674345	-0.00959467	0.00236811	-0.00078606	0.002312	-0.00242886	0.00159716	0.00188166	-0.0023205	-0.00307554
Rnf213	-0.00603054	0.00371666	0.00293041	0.00506527	0.00114579	0.0045071	-0.000193198	0.00441455	-0.00105056	-0.00111378	0.00517597	-0.00177688	0.00487893	-0.00227956	-0.0010928	-0.00168778	-0.00578149	0.000299282	-0.0117501	0.00639317	0.00223182	-0.00758733	-0.00541329	0.00211427	-0.000880575	-0.0103231	0.0033324	0.00290719	-0.00410931	-0.00810097
Endov	-6.47606e-05	-0.00335296	0.0013387	0.00210199	-0.00281335	-0.00186279	-0.00270568	-0.000387164	-0.00450339	-0.000410995	0.0027194	0.00203314	0.00347654	-0.00267663	0.00620637	0.00359155	-0.000861085	-0.00118569	-0.00127678	0.00479852	-0.00247986	0.00780293	-0.0102264	-0.00398312	0.00492278	0.0106301	0.00355812	-0.000977155	0.00508763	-0.00738307
Rptor	-0.00156824	-0.00153613	-0.00124937	-0.00265279	0.00483935	-0.00280544	-0.00620534	-0.00170946	-0.00206593	-0.00263962	0.00542793	0.00392882	0.00485625	0.0004621	-0.00137611	0.000403101	0.0104286	-0.00342969	-5.09335e-05	0.00442126	0.00121308	0.00287729	-0.0039823	0.000812789	0.00486636	0.000829437	0.0178373	-0.005727	-0.00370147	-0.00374576
Chmp6	-0.00453617	-0.00293275	0.0057193	0.00152621	0.00206952	0.000777705	-0.00631804	-0.00268578	0.00203392	-0.00148516	-0.00149085	0.00418969	0.000459206	0.00195285	-0.000675384	-0.000954351	0.00112645	-0.000651348	0.0046537	-0.00578547	-0.000321562	-0.00342425	0.00227476	0.00685833	-0.00713485	0.00337422	0.0116924	0.000146133	-0.00180566	0.00182793
Baiap2	-0.000373863	-0.000446582	-0.00246255	-0.00435742	-0.00347208	-0.00433376	-0.00378111	0.0189512	-0.00129162	-0.00275816	-0.00507109	0.0177741	0.00307535	0.00976327	0.000406544	0.00503819	0.00154054	-0.00760533	0.00607873	-0.00415476	0.00141935	0.000327733	-0.00319936	0.00060107	-0.00308312	0.00778671	0.00145456	0.00439682	0.00417922	0.00718832
Cep131	-0.00363079	0.00213572	0.00274435	0.00190325	0.00178325	0.00216624	-0.00368626	0.00437683	0.00228614	0.000505196	0.00160446	-0.00322635	0.000315113	0.00957966	0.000670533	-0.00513417	-0.00396431	-0.00211424	0.00211735	-0.00897852	-0.00238771	-0.00380417	0.00684967	-0.0020508	-0.00694017	0.00302702	-0.00618101	0.00395406	-0.00354227	0.0111853
Tepsin	0.00831461	0.000586085	-0.001516	-0.00505368	0.000636945	0.00767859	0.00301365	0.0136582	0.000919423	-0.000345123	-0.000218956	0.00150412	-0.00515424	0.00393367	-0.00267218	-0.00502558	0.00762395	-0.000920691	-0.00158147	-0.0149457	-0.00337752	0.00204725	-0.00189168	-0.0004976	0.000519599	0.0143408	-0.00873935	-0.0011473	0.00381897	-0.00120544
Ndufaf8	-0.00509525	-0.0139246	-0.00426419	2.0873e-05	0.00262449	-0.0032743	0.0034439	-0.0143912	0.000695625	-0.00279446	0.0167396	0.000714449	-0.00422886	0.00204591	-0.00563192	-0.00132889	-0.00360821	-0.0113064	-0.000356646	-0.00252216	0.000270511	-0.00211795	-0.00316598	-0.000654291	0.0041433	0.00113813	-0.00118345	0.0175403	1.43838e-05	-0.00581838
Slc38a10	-0.00217401	0.0035044	0.00151044	-0.0027278	-0.000531368	-0.00308564	0.0019958	-0.00410051	0.000510896	-0.00209585	-0.00260582	0.00286054	-0.000948772	0.00155095	-0.002805	0.00253797	-0.00263719	-0.00772648	0.00243773	-0.0025976	0.000812518	-0.000633465	0.000845316	0.00618125	-0.00431121	0.000718971	0.000775242	0.00169191	-0.00949247	0.000653341
Actg1	0.00448673	-0.000346347	0.00217274	0.00227564	0.000532909	0.00372564	-0.000626681	0.0036843	0.00188026	-0.00222615	0.00280846	0.00564124	0.00227406	-0.000320338	0.000113011	0.0216024	0.00542873	-0.00713237	-0.00747364	0.0141272	-0.000475271	-0.00349005	-0.00295298	0.00615028	-0.00295188	0.00292594	-0.000991733	3.31029e-05	0.000253428	0.00502951
Faap100	-0.000230815	0.00130374	0.000361822	-0.00029716	0.00088556	-0.00293747	0.000149475	-0.00150356	0.00322487	-0.00130967	0.00111193	-0.00206979	-3.28486e-05	-0.00137779	-0.00188294	0.00845786	-2.0862e-05	0.00505168	0.00102989	-0.000767429	-0.000379553	-0.00549043	0.000366659	0.00154088	0.00267928	0.000131281	-0.00505181	0.00297289	-0.00719686	-0.00265602
Nploc4	-0.0011561	-0.00263615	0.000217225	-0.000130635	-0.00206971	-0.000131955	-0.00274436	0.00412016	0.00140271	-0.000958863	0.0178047	-0.000671996	0.00142834	0.00123509	0.000683639	0.00528125	-0.00104486	0.000466587	0.00189563	-0.0130436	0.00393132	0.00496976	0.00320526	0.00331908	-0.00780074	0.0103385	0.00778855	-0.00443932	0.0141717	-0.0119673
Oxld1	-0.001977	-0.00339189	-0.000342355	0.00339655	0.00577189	0.000893931	0.00206109	7.8525e-05	-0.00440301	-0.00555118	-0.00190425	0.00160444	-0.0023038	-0.000306612	0.00331899	-0.0015108	0.000298837	-0.00514999	-0.00145343	0.00469367	0.00209978	-0.013522	-0.000785749	0.00256225	0.00823083	-0.00639967	0.00437927	0.00813673	-0.000728321	-0.0132796
Ccdc137	0.00307351	-0.000719441	0.00263465	0.00579165	0.00271438	-0.00465628	0.00171625	0.000612666	0.00304683	0.00340954	0.0029595	-0.00632439	-0.000332805	0.00444231	0.00308031	0.000737259	0.00197437	0.000738671	-0.00229311	0.000799872	-0.00720506	-0.0064974	-0.00639317	-0.00137365	-0.00163339	0.00165807	-0.00385487	-0.00660183	-0.0108052	-0.00568737
Arl16	-0.00484116	-0.00161763	-0.00114483	0.00540243	-0.000733094	0.021221	-0.00263764	0.00344455	-0.00199668	-4.24693e-05	0.00483207	0.000397363	0.00684414	0.0033179	-0.00129187	0.000799946	0.00149932	-0.00402375	0.000729761	0.00663223	-0.00430535	-0.0018237	-0.014995	-0.000606323	0.00280653	-0.0052049	0.0018023	0.00176193	-0.0169409	0.00943804
Hgs	-0.0031895	0.00454237	0.000971436	0.00195198	0.00175544	0.00020966	-0.00138408	0.00217525	-0.00132072	0.000853872	0.00791684	0.0015104	0.00750563	0.000721149	-0.00412625	-0.00123141	0.000107761	-0.00623203	-7.96755e-05	-0.0100778	-0.00158471	0.00280127	-0.00749267	-0.00557053	-0.0050576	0.0119338	-0.00565843	0.00518199	0.000883425	0.00273651
Mrpl12	-0.0054704	-0.0207441	-0.00268794	0.00135734	0.00121158	0.00486934	0.00295102	-0.0089531	-0.000404867	-0.00219552	0.000589598	-0.000606023	0.00130463	-0.00124587	-0.00302884	-0.000257531	-0.00282491	0.00504888	0.0024164	0.00149814	-0.00797478	-0.0101221	0.00295018	-0.00598746	-0.00426234	0.0143526	0.00190787	-0.00065603	-0.0081887	0.00407162
Slc25a10	-0.00187955	-0.00492601	-0.00500094	0.000743385	-0.00400394	-0.00467115	-0.0129533	0.00306808	0.00148961	0.0026785	0.013164	-0.00360043	0.00447759	-0.00149026	0.00332812	0.00392929	-0.00353805	0.000172792	0.00529395	-0.00568681	-0.00186209	0.00341017	0.00202474	-0.00370529	0.00117756	-0.00043546	0.00675737	-0.00340297	-0.0029237	-0.00573404
Gcgr	-0.00402545	0.00315575	-0.00418479	-0.0031725	-0.00246182	-0.00594668	-0.0220126	0.0369184	0.000401055	-0.00126136	-0.0018195	-0.0034439	0.00883094	-0.00229114	-0.000190143	0.000226381	0.00180729	-0.00250044	0.0030556	0.00409588	-0.00179326	0.00209933	0.00499976	0.00287056	-0.00151505	0.0078212	0.000230223	0.00116272	0.00326167	-0.0116127
Mcrip1	-0.00896909	0.00166857	0.00536784	0.00396366	0.000137687	-0.00688608	0.00132081	-0.000896049	0.00117762	0.00228284	-0.00220591	-0.00170953	-3.07585e-06	-0.000925381	-0.00130789	0.0105741	0.00428399	-0.00444271	-0.000857746	-0.00215974	0.00230887	0.0102501	0.00286636	-0.00304687	-0.00515834	0.00714724	9.17855e-05	-0.0052592	0.00376858	0.00754494
P4hb	-0.00309878	0.0218427	0.000243183	0.00494458	0.00321576	-0.0142615	-0.0677761	-0.0164777	-0.00244911	0.00261039	0.0265076	-0.00305797	0.00965383	-0.00150086	0.000782893	-0.00202202	-0.00345059	-0.00284936	-0.00417107	6.35141e-05	-0.00737611	0.000189703	0.00341056	0.00590347	-0.00185481	0.0183535	0.0011877	-0.00140162	-0.00967418	0.00646815
Arhgdia	-0.0221222	0.00216	0.00438647	0.00333171	0.00245162	-0.00328712	0.00077766	-0.00254634	-0.000180551	-0.000976412	0.013434	0.00949873	0.00401949	0.00741568	0.00610312	0.00403243	0.000278334	7.49091e-05	0.00531062	-0.0374095	-0.0019497	0.00993005	0.00379308	-0.00407896	0.00781847	0.0015582	0.00282577	0.00640292	0.0133046	-0.0103875
Alyref	-0.00882697	-0.000356276	-0.000815245	-0.00636742	0.00280569	0.00134658	0.000680729	-0.0031711	0.00242235	-0.00134727	0.00733907	0.00703401	0.00221569	0.00395303	-0.00183987	0.0196541	-0.00244288	-0.0114579	0.00456398	0.00279356	-0.00824869	-0.00434397	-0.00216636	-0.00213274	0.00352337	0.00679842	0.0144375	0.0050081	-0.021011	-0.00920149
Anapc11	-0.00568094	-0.017789	0.00215274	0.00339945	0.000934337	0.00895144	0.00507537	-0.00372585	0.00171779	0.00205155	-0.00434809	-0.00639711	-0.004028	0.00257544	-0.00434368	0.00272994	-0.0046696	-0.000645888	0.000902344	-0.00954017	-0.00177582	-0.00542465	0.00419811	-0.00104743	0.00404428	0.00281315	-0.00161784	-0.00332742	0.00207012	-0.00917178
Pcyt2	0.00653355	-0.00619152	-0.00287928	0.00145443	-0.00123483	-0.00374413	-0.0153713	0.0240628	0.00105454	0.00419091	0.0186615	-0.000375504	0.00714714	-0.0015285	0.00155169	-0.00538757	4.13671e-05	-0.0112319	-0.00087148	-0.00614166	9.32677e-05	0.00302475	0.00102104	0.00264383	0.00495098	0.0249793	-0.00298312	-0.00113704	0.00180571	-0.00232113
Sirt7	0.00157174	-0.000214695	0.000256873	0.00438874	-0.00135383	0.00422501	0.0010578	0.0118117	-0.00147189	0.00342673	-0.00150329	0.00105989	-0.00427843	0.00335962	-1.57132e-05	0.00427895	0.00924873	0.00281675	-0.00498506	0.000289951	0.000606802	0.00558897	-0.00240459	-0.00269222	0.000288096	0.00764402	0.000371525	-0.00564933	-0.0179903	-0.0101267
Mafg	-0.00640507	0.000460683	0.00126328	-0.00531741	0.0030235	-0.00144695	0.00274145	0.0417558	-0.00039263	0.0019649	-0.0075922	-0.00100652	-0.00546016	0.00128243	0.00286411	-0.00094724	0.00820399	0.000333244	-0.00206126	-0.00787114	0.000330962	0.00284162	0.00825909	-0.00498485	-0.00152103	0.00253723	0.00516828	-0.00785867	0.00416784	0.00812945
Notum	-0.00566275	0.00149661	-0.00349453	-0.000466744	-0.004764	-0.00453754	-0.00733278	0.0270611	-0.000633864	-0.00424624	-0.00615209	-0.00187432	-0.0346712	-0.00540323	-0.00114556	-0.00473233	-0.00115684	0.00735328	0.00701062	-0.00285471	0.00218472	0.00494839	0.00324535	0.00307098	0.0167814	-0.00619985	0.00174289	0.00889117	0.00687143	-0.0051756
Lrrc45	-0.00131052	0.00257287	0.00135292	0.00350322	0.00217183	0.00613899	-0.0014145	0.00270446	0.00077346	0.00204737	0.00752507	0.0057689	0.00234349	0.0100932	-0.00131606	0.000270112	-0.00412237	-0.00213023	-0.00252622	-7.19233e-05	-0.00267762	0.00244539	0.000598693	-0.00717438	-0.000903768	-0.00361938	-0.000327094	-0.00483631	0.00586059	-0.0200444
Dcxr	0.0127936	-0.045483	0.000205204	-0.0035979	0.000651955	-0.028783	0.000602932	0.00187136	0.00304482	0.00157047	0.00294194	0.00194582	0.00338457	-0.00272144	0.00145896	-0.00132161	0.00777321	0.00319517	-0.00072854	-0.0055236	-0.00254545	0.00377834	-0.00192924	-0.000990403	-0.00339302	0.0124779	-0.00302893	-0.00596272	0.0106687	-0.00613746
Rfng	-0.0020488	0.00147796	0.000557395	-0.00097647	0.00101839	0.000269013	-0.00129092	-8.68893e-05	0.00318775	-0.00428069	0.00176999	-0.00620649	0.00279799	-0.00134743	0.00191078	0.00724807	0.0097547	-0.00243455	0.00396071	-0.00824358	-0.0106268	-0.00117458	7.12631e-05	-0.00432906	0.00300415	0.00487535	0.00480874	0.00418721	0.0142415	0.00184817
Gps1	-0.00437966	0.000705107	0.00354061	0.00100055	0.00264874	0.000201143	-0.00700859	0.00859819	0.000946096	0.00298703	0.000927216	-0.00213226	-0.000987037	0.00241397	0.00070246	0.00119458	0.000705729	-0.00670866	0.00318397	-0.0020032	0.0020857	-0.00401098	0.00210619	0.00252347	0.00232344	0.00843299	0.0112061	-0.000297951	-0.0139698	0.00586853
Dus1l	0.00265367	-0.00779915	0.00244104	0.000347022	0.000988361	0.0076647	-0.00277922	0.00236731	0.000986616	-0.0019326	0.00917764	0.00442669	0.00662326	0.00162455	-0.00284158	-0.00370222	0.00188351	0.00338994	-0.00470148	0.00823179	-0.000304098	0.000377771	0.000530845	0.00517497	0.00393702	0.00567211	-0.00756865	-0.00289263	0.00708004	-0.00808809
Fasn	0.00378908	-0.00755514	-0.00738795	-0.000946901	-0.0028376	0.0252187	-0.00754721	-0.0001091	-0.0056017	-0.00123614	0.0221519	0.00649933	0.0130651	-0.00452238	0.00253635	0.00318785	-0.00241463	0.0196576	0.00253771	-0.0027435	-0.00221068	-0.00758169	-0.00329494	0.00896064	0.00950476	0.0593117	0.00832219	0.00376894	0.0028374	0.00475378
Csnk1d	-0.00510065	0.000360303	0.00238867	0.00565333	0.00313163	-0.0187092	-0.00221642	0.013197	0.00444435	0.00214632	0.00946333	-0.0027702	0.00461042	-0.000732585	0.00179055	-0.00186971	-0.00242883	0.00405122	0.00148742	-0.00513812	-0.0002835	0.00370241	0.00254658	-0.000265748	-0.00779845	-0.00403803	-0.000153393	0.000633529	0.0120999	-0.00525027
Cd7	0.0208677	-0.00222846	-0.00820347	-0.00458375	-0.00491451	-0.0017342	-0.000259227	-0.00344767	0.147575	-0.00208123	-0.00524814	0.0314071	-0.00232779	0.0872618	0.000700618	-0.0143953	-0.0230577	-0.00131284	0.00892476	0.00301123	-0.00424861	0.00228676	0.0124771	0.0120549	0.0129392	0.00510833	-0.00705211	0.00577282	0.0222919	-0.0116744
Sectm1b	0.00380275	-0.00607491	-0.00229047	-0.00220309	-0.000674693	-0.00699668	-0.00858022	-0.00173461	0.000468679	0.000850411	-0.0023351	0.000804416	0.00137068	-4.94087e-05	-0.000270344	0.00156266	0.00250464	-0.00819279	-0.00331234	0.00688646	-0.000808194	0.000850664	-0.000748336	0.038826	0.00362261	0.00733178	-0.0017732	-0.00516803	0.00804931	0.00388076
Sectm1a	0.00291625	-0.00243757	0.0546895	0.00301452	0.0107152	-0.00588321	-0.00170948	-0.000109669	-0.000797788	-0.00106125	-0.00306212	-0.000785399	-0.000117394	0.000642596	0.00047952	-0.00258205	-0.00309447	-0.00841962	-0.0115956	-0.004252	0.00616132	-0.00671916	0.0078707	-0.0131547	-0.00564155	0.00768698	-6.90844e-05	-0.000249104	-0.00568376	0.00704477
Ogfod3	0.00717497	-0.00131882	0.00699503	-0.00176883	0.000186341	-0.00460604	-0.00252298	-0.0023829	0.0040251	-0.0067208	0.000773735	-0.00151415	0.00129821	-0.00258593	-0.000237331	0.00683793	-0.000979176	0.00059171	-0.0114747	0.0115001	-0.00673894	-0.00678334	0.00524713	0.00194046	0.000353171	0.00330853	0.0113848	0.0094333	-0.0014136	-0.00565989
Hexd	0.00302014	0.00353845	-0.00296729	-0.00152528	-0.000446899	0.00432832	-0.00311177	0.0297163	0.00134684	0.00285183	-0.00374204	-9.82267e-05	0.00662077	0.00421324	-0.00110388	0.0011044	-0.000744693	-0.00307671	0.00218147	-0.00640746	0.000957061	-0.00474103	0.00525566	-0.000526416	0.00126921	-0.00719238	-0.00335903	0.00770996	-0.00739335	-0.00298745
Cybc1	-0.00143482	0.00605902	-0.00215275	-0.000206392	0.00217324	-0.00105579	0.00214977	-0.00141196	0.00140243	-0.00188893	0.0004225	0.00496785	-0.000851735	0.00501663	-0.00375343	-0.00343665	0.00758985	0.00519204	-0.00691689	-0.00367286	0.00730763	0.00161809	0.012044	0.00430126	-0.00260846	-0.00613563	0.00953292	-0.00106159	0.00770928	-0.00380205
Narf	-0.00320852	0.00347256	0.00249161	-0.00203632	0.00229043	0.00389145	0.00353853	0.00352922	0.00119992	-0.00276242	0.0107824	0.00150234	-0.00986524	0.00258678	0.00234412	-0.00580407	0.00415181	-0.00708291	0.000586351	-0.0052772	0.00315985	-0.00744232	0.00109777	-0.00599984	0.003396	-0.00561572	0.00424733	0.00179579	0.00613958	9.78741e-05
Foxk2	-0.00256563	-0.000413728	0.00369547	-0.00384997	0.000652062	-0.00499238	0.000347046	0.00270586	0.00595662	0.00123753	0.00384876	0.00186103	-0.00431167	0.00632596	0.00241831	0.00419726	0.00315891	-0.000514663	0.00256751	-0.00595576	0.000542951	-0.00437692	-0.00258887	0.00191959	-0.00443879	0.00946854	-0.00192216	3.09462e-05	-0.00141691	0.00495174
Wdr45b	-0.0019144	-0.00500403	0.00279986	-0.000370184	-0.00150909	-0.000835609	-0.00284551	-0.00103102	-0.00568272	-0.00275808	-0.000728969	-0.000336576	0.00537059	0.00706491	0.0015226	-0.0050244	-0.00259523	-0.00306416	0.00242267	-0.00339776	0.000397291	0.00813537	-0.00498018	-0.00284646	0.0539779	0.0137553	0.000671652	-0.00379586	-0.00541817	0.00610289
Rab40b	-0.000819895	-0.00323919	-0.000551693	-0.000861387	0.00146815	0.00147389	-0.0028049	-0.00349899	-0.00196449	0.0070132	0.00578853	-0.00148758	-0.00350071	0.000758644	-0.00131688	0.000182153	0.00258888	-0.00102411	0.00238129	-0.0032769	-0.000917549	-0.00553301	-0.00212635	-0.000587125	-0.00226529	0.00806559	-0.00117241	-0.00396395	-0.00153045	0.00713027
Fn3krp	0.00236764	-0.00144276	0.00300787	0.00444071	0.000101134	-0.00556075	-0.00319058	0.00329075	0.000155257	-0.00227994	0.00637772	-0.00410507	0.00180207	-0.00199724	-0.000221009	-0.000483344	-0.00218817	-0.00734767	-0.000594622	-0.0042207	0.00174804	-0.0050605	0.00907819	0.00366646	0.00621303	0.00827262	0.00934359	0.00781675	0.0156487	-0.00930389
Fn3k	-0.000452733	-0.00487998	0.000173861	0.00138111	0.00313779	-0.000497998	0.000163962	-0.00140899	-0.00224071	-0.00333967	-0.000668768	-0.00183136	0.00103473	-0.00467083	-0.0029476	-0.0038278	0.00210695	0.000538944	0.00393556	9.73071e-06	0.000876879	0.00455103	-0.00269987	0.00101362	0.00103321	0.00853918	-0.00227073	0.00428163	0.0148068	0.00578888
Tbcd	-0.00221494	0.00363721	0.00147773	-0.00201322	-0.00235022	0.0053589	-5.74534e-05	0.00329589	-0.00201834	-0.00115133	0.00894517	0.00541392	0.00324052	0.0075629	-0.00345238	4.12104e-05	0.000876964	-0.00471152	0.00338331	-0.00457569	0.00154114	0.0074724	-0.0147798	-0.000232996	0.000516777	0.00444829	0.0027867	0.00153758	0.00420182	0.00246596
Metrnl	-0.00782043	0.000494922	-0.0035053	-0.00939679	0.00265911	-0.00341088	0.00292705	-0.00300396	0.00530411	-0.00768897	-0.00342803	0.00173289	-0.00201008	-0.00899227	-0.00238061	-0.0100187	0.037564	-0.00106432	-0.0137204	0.0107304	-0.00437127	0.00463541	0.00598648	-0.000836603	-0.00818288	0.000778653	-0.000808449	0.0569631	0.0170727	0.0104216
AABR07031089.1	-0.00244292	0.00608722	-0.00123879	0.0144909	-0.00152091	0.000640267	-0.00170212	0.00477087	-0.00338482	0.00331613	-0.00168916	0.000303833	0.00508431	-0.00259647	-0.00282759	-0.00423744	-0.00732777	-0.0247102	0.000514676	0.00293041	-0.00963829	-0.000895469	0.00154865	-0.00631807	-0.00770255	0.00462084	0.00369974	0.0120997	0.0085933	0.00630805
AABR07016845.1	-0.00475925	-0.00295446	0.00533588	-0.00104292	0.00277734	-0.00660631	-0.000911287	0.00407911	-0.00257523	0.00501473	-0.00126159	0.000110453	0.000930063	-0.00369449	0.000507195	-0.00294528	0.011463	0.000420797	-0.00865009	0.014207	0.00190718	-0.000533869	-0.00103896	-0.00151824	-0.00196609	0.0105663	-0.00567343	-0.00464697	-0.00809925	-0.00704217
Zfp503	0.00171369	-0.00136355	0.0402219	0.00217943	0.00232651	-0.00121848	-0.00325477	0.0026756	-0.00123489	-0.00905331	2.61363e-05	-0.0019788	-0.00200441	-0.0026275	0.00193158	0.00427096	-0.000236329	-0.00332677	-0.00146973	0.00305822	-0.00312465	0.00827684	0.00346743	0.000164534	-0.00182417	0.00569355	0.00100387	0.00789015	-0.00382561	-0.00398774
Comtd1	-0.0015222	-0.00700828	0.00352528	-0.00433109	-0.0053795	0.00734654	-0.00203687	0.00361677	0.00154947	-0.00487176	-0.0103515	0.00309516	-0.0142888	0.00145146	-0.00161384	-0.0016915	-0.00256589	0.0088034	-0.000966387	0.000898092	-0.00417113	0.0211673	0.000530542	0.0200448	0.00351591	0.00572542	-0.00205311	0.00863539	0.0030257	-0.0149631
Vdac2	-0.0218323	-0.00635915	0.00156139	0.00235072	-0.00437924	0.0137338	0.00380328	0.00091983	0.000900606	0.00164519	0.0105799	0.00606986	0.00116045	0.00419196	-0.00528723	0.00987937	0.00446156	0.00350044	0.00422893	-0.0023564	-0.00167949	0.00289882	0.000248079	-0.00233784	-0.00237888	-0.00105867	0.0048825	-0.00805972	0.00264203	0.00289175
Samd8	0.00678289	0.00227499	0.00398137	0.000199468	-0.000505167	0.00169837	-0.000940584	-0.00410114	-0.00362322	0.00261849	0.00282944	-0.00241707	0.00409582	0.00306296	-0.00129911	0.00160956	-0.00548243	0.00693741	-0.00705663	0.0083514	0.00478583	0.00369148	-0.00405605	-0.00620072	0.0284635	0.00943721	0.0137968	-0.00270932	0.016386	-0.00392037
Kat6b	-0.000256573	-0.00252643	-0.00132122	0.00109145	0.00208301	0.000261693	-0.00558085	0.00768517	0.0060992	0.00450112	-0.00722483	-0.00418327	0.00423601	-0.00329429	3.57886e-05	0.00820248	-0.000766259	-0.00408706	0.00147766	-0.00100796	-0.0126979	0.00458775	0.00481168	0.000835727	0.00456047	0.00895373	-0.00332996	-0.0077665	0.0133181	0.00494287
Adk	0.00184968	-0.00816722	-0.00338168	0.00114457	-0.00401821	-0.00719459	-0.00151058	0.00078405	-0.000960047	-0.000549607	0.034651	-0.000575144	0.00147801	-0.00417623	0.00337229	0.0024826	-0.00216699	-1.83402e-05	0.000608368	0.00439796	-0.00732382	0.00380476	-0.00317834	0.00448227	-0.00804885	0.000593323	0.00069875	0.0099598	0.00613623	-0.0008279
Ap3m1	0.000187898	-0.00610112	0.0026562	-0.00504478	-0.00160427	-0.00387792	-0.00174807	-0.00368955	0.00117646	-0.00157879	0.00420039	0.00689488	-0.00452302	0.000776202	-0.00238102	7.6745e-05	0.00783568	-0.00138285	-0.000948162	-0.00101033	-0.00720629	0.00245444	-0.00215303	-0.00182478	-0.0109778	0.0121441	-0.00341211	0.0011184	0.0027778	0.000995861
Vcl	-0.00516165	0.000710538	0.00287264	0.00348197	0.0449195	0.00220848	-0.0042246	0.0012307	-0.00135569	0.0118083	0.00321727	-0.00776038	-0.00292511	0.0103504	-0.000399556	-0.00381847	-0.00185621	0.000582829	0.00866941	0.000114341	0.000799103	0.0189361	0.00624985	0.00573077	0.00291146	-0.00206958	-0.00435354	-0.0100545	0.018619	0.0203986
Camk2g	-0.00384217	0.000725996	0.0086838	0.0055221	0.000238426	-0.000187426	-0.00212382	0.0157798	0.00187231	-0.00413372	-0.00272581	0.00654776	-0.000327478	-0.00324036	0.000534222	-0.00301072	-0.00230615	0.0040825	-0.00212076	-0.00843972	-0.00553175	-0.00400469	-0.0122485	0.00602512	0.00566186	-5.06689e-05	0.0147634	0.00107173	-0.00904683	-0.00288726
Zswim8	-0.00544813	0.00309794	0.00416403	-0.0019924	0.000380774	-0.00255871	0.000460833	0.00329485	0.00291449	0.00323769	0.00052733	-0.000818718	0.000799451	0.000812501	0.000230823	-0.00548495	-0.00155691	0.00742098	0.00328826	-0.0102976	0.00414849	-0.000637668	0.00333966	-0.00829631	-0.000320711	-0.00122039	-0.00110126	0.0104277	-0.00904063	0.00511587
Chchd1	-0.00216315	-0.0248152	9.831e-05	0.00476949	0.000625954	0.00230048	-0.000972728	-0.00268595	0.00012738	5.84466e-06	-0.00451418	-0.00310569	0.000837088	-0.00214453	0.00304419	0.00456353	0.00249209	-0.00292363	-0.00603881	0.012247	-0.00140919	0.00445752	0.00532847	-0.00403931	-0.00623584	0.00782282	0.00367123	-0.0070827	0.0055001	-0.00314509
Sec24c	-0.00397461	0.00402116	-0.00270831	-0.000189851	0.00106977	-0.0013564	0.00266822	0.00160489	-0.000225017	0.000938834	0.0202313	-0.00072561	-0.00039484	-0.00347678	0.000419895	-0.00129188	0.000891356	0.000870345	0.00385448	-0.00433343	-0.00651494	-0.00790689	0.000306193	-0.00208921	-0.00448178	0.00291686	0.00292994	0.00433032	0.000665095	-0.000764579
Usp54	-0.00882969	-0.000754741	0.00211424	0.00349837	0.00120248	-0.00586001	-0.00454389	0.00711369	-0.00065563	-0.00398323	-0.0035658	-0.00555076	-0.00192938	-0.00333581	-0.000234111	0.00740693	-0.00467285	-0.00269123	0.000303908	0.0085695	-0.00473565	-0.00400682	0.00488623	-0.00126565	0.000283151	0.00447876	-0.000110032	0.00747156	0.00866544	-0.000776538
Anxa7	-0.0242025	-0.00202874	0.000987726	-0.00236457	0.0041148	-0.00429387	-0.00209658	-0.0010471	-0.00266633	0.0121403	-0.003499	-0.000475066	-0.000427114	-0.000611432	0.000209882	-0.00243196	-0.00133275	0.00466759	0.000700781	-0.00975805	-0.00211636	-0.000516742	2.19172e-05	0.00369701	0.0254786	0.00411115	-0.00782425	0.00215259	0.0104263	0.00763834
Mrps16	0.00272157	-0.0262748	0.00218438	0.00191087	0.000206205	-0.00383172	-0.000334556	-0.00268351	0.00407061	-0.00417555	-0.000948189	-0.000706388	0.000404236	0.00287905	-0.00405402	-0.00241694	0.0019022	-0.00792629	-0.00295923	-0.00338759	-0.00574768	0.00186094	-0.0016297	-0.00415008	-0.00355513	0.0122715	0.00341586	0.00144596	-0.00978171	0.00437418
Dnajc9	-0.000778343	0.00221233	0.00224256	0.00383273	-0.00191123	0.000296646	0.00322313	-0.000258339	-0.00417189	0.00110729	0.00460288	-0.00019831	-0.00579419	0.0117544	-0.00143424	0.0297186	-0.0092404	0.00156519	-0.00149076	0.00307173	0.00100223	0.00223706	-0.00147454	-0.00103011	0.0230328	-0.00441281	0.00130887	-0.00252393	-0.0108196	-0.00638479
Fam149b1	-0.00545605	0.000315678	0.00089	0.00381089	0.00113781	-0.000771331	-0.00453446	0.00635945	-0.00207128	-4.89292e-06	-0.00359545	-0.000440855	-0.00538935	-0.00360515	-0.000764604	0.00489666	0.00106647	0.000207187	0.00608204	-0.00762766	-0.00633628	0.000753254	0.00210176	0.00526157	-0.00209899	0.00625228	-0.00404895	0.00133934	0.00704874	0.0108794
Ecd	-0.00253572	0.000867756	-0.00203814	0.00503355	0.000945039	0.000658615	0.000413325	0.00326433	0.00087639	0.00069045	-0.00191039	-0.00675842	-0.000972347	0.00485044	-0.00124263	-0.00109912	-0.00313926	0.00492985	0.000759761	-0.00254931	0.00385641	0.00368688	0.00723101	0.00162025	-0.00330054	-0.00389162	0.000935235	-0.0075582	-0.000828027	0.000843891
Kcnk5	-0.0029626	-0.00110337	-0.00371477	0.000803145	-0.00224964	-0.0126524	-0.0115024	0.000641837	0.00126769	0.00113146	0.00128488	-0.00268169	0.0124779	0.00197822	-0.000285303	0.00200088	-0.0021947	0.00277199	0.00325367	0.00161158	0.00238228	0.00253401	0.0084825	-0.00437156	-0.0024287	0.00452062	0.0238753	-0.00322338	-0.00307137	0.0092018
Saysd1	-0.00739643	-0.00398059	0.00548764	-2.92053e-05	0.000512475	0.00352237	0.000206138	0.00201944	0.00204417	0.0117975	-0.00626482	-0.00511323	-0.00437485	-3.3579e-05	0.00394265	-0.00415758	-8.75719e-05	-0.00820083	-0.000612405	-0.000760527	-0.000908556	-0.00355261	0.0071018	-0.00181681	-0.0014505	-0.004297	-0.00292887	-0.0088186	0.0154899	-0.0161296
Gng2	-0.0533018	0.00680298	-0.00126719	0.00944711	-0.0069488	-0.0064662	-0.00472102	0.00282019	0.00615093	-0.00621368	-0.00873299	0.00160627	-0.00196969	-0.00681461	0.000517495	0.00533356	0.00952783	-0.000654963	-0.000273167	-0.0271914	0.00101671	-0.00221284	0.00123561	-0.00278805	0.00590044	-0.00577808	-0.00474252	0.0107705	0.000103842	0.0148761
Rtraf	-0.00201639	-0.0221009	0.00212629	0.00704819	-0.00469499	0.0193678	0.00271939	0.000140435	0.00147814	-0.0013722	0.00409971	-0.00146079	-0.00488057	0.000334634	0.00140504	-0.000180981	0.00618769	0.0129973	0.00161611	0.000115667	0.00554941	-0.00176742	0.00543268	-0.00485406	-0.00413753	-0.0101158	0.0064804	-0.00496174	0.00542637	0.0134395
AABR07017046.1	-0.0016336	-0.0127297	-0.000595825	0.00134459	0.00236878	-0.00520792	-0.00307524	0.00333414	0.000353417	0.000168671	0.00187926	0.000232786	0.00304724	-0.00254843	0.00751961	-0.00184685	-0.00296937	0.000999373	0.00148699	0.00226094	0.00253278	-0.00604663	0.00542076	0.00519093	-0.00337196	0.0143956	0.00633163	0.00248847	0.00066136	0.00565739
Nkiras1	-0.00125743	-0.00207969	-0.000958824	0.000624316	0.00107667	0.00027948	0.0016312	-1.671e-05	-0.00422607	-0.00175253	-0.000941438	-0.0034106	-0.00209831	0.00514215	-0.00127374	0.00762994	-0.00620599	0.00336261	0.00245362	-0.00166271	0.00196029	-4.70312e-05	-7.03716e-05	0.000987872	0.00264248	-0.0055287	0.00783587	0.000279351	-0.0137919	0.00615714
Rpl15	0.00573392	-0.00300542	-0.00460872	0.0993875	0.00222332	-0.0036075	-0.00431686	0.000961302	-0.0031362	0.000326472	-0.00322014	0.00243936	0.00480146	0.0190756	0.00157998	0.00166807	0.0159196	0.00498967	0.00356919	-0.000170058	-0.00171327	-0.00378593	-0.00868459	0.00159603	-0.00016443	-0.00498564	-0.00232098	-0.000592037	0.00167027	-0.00370584
Nr1d2	-0.000891246	0.0068759	0.00300197	-0.0070185	0.00452711	0.0159274	0.000790524	0.00397489	0.00155963	-0.00343838	0.0182437	-0.00123524	0.00264234	-0.000237517	0.00905415	0.00391973	0.00488363	-0.0232568	0.00123386	-0.00424989	-0.0063374	0.00188519	0.000666174	-0.000972643	-0.000609245	-0.00323621	0.00267621	-0.000684673	0.00479564	-0.0052394
Thrb	0.00234953	0.000344045	0.00157833	-0.00188176	-0.00344642	-0.00351685	0.00247398	0.00439321	0.000349828	-0.00390233	0.0221707	-0.00292396	0.000799971	0.00107636	0.00100837	0.000538178	0.000718932	0.00322822	-0.00173036	-0.000136902	0.00013249	0.00615302	-0.00108818	-0.00540202	-0.000762776	0.00128739	0.00327118	-0.00325509	-0.00345859	0.00665248
Rarb	-0.00712249	0.000786246	0.0134113	-0.00308112	0.000226781	-0.000234916	0.00140218	0.0120794	-0.00343491	0.000553954	0.00837836	-0.00166592	0.00453579	-0.00238712	0.00354056	0.00224132	-0.00088194	-0.00395572	0.00483539	-0.00137946	-0.00126114	-0.00350774	0.00154221	0.000567293	0.000302379	-0.0135769	0.0082838	0.000866752	-0.00332759	0.0070315
Top2b	-0.00530277	0.00135777	0.00536773	0.000300247	0.00270388	0.00178685	0.00126474	0.000942983	0.00818341	0.00436895	0.00629941	0.00239582	-0.00432856	0.00902041	-0.000338904	0.00441138	-0.000528373	0.00394619	0.000994396	-0.0101057	0.00654484	0.0034541	0.00425291	0.00130198	-0.00671636	0.00189407	0.0050862	0.00467962	0.0100985	-0.00596303
Ngly1	0.00187147	-0.00265309	-0.00118673	0.00430582	-0.00121837	-0.00432112	0.00145092	0.00396363	0.000540117	-0.00460256	0.010745	-0.0049403	0.00254451	0.00609545	-0.00108857	0.000651946	-0.000613678	0.00306586	-0.000386342	0.000527211	-0.0037609	-0.000808985	0.00441274	0.00135512	0.00361602	0.00499113	0.00794529	0.00663099	-0.00178991	0.0145803
Oxsm	-0.000193379	-0.00152489	-0.000208693	0.000986905	0.000684738	0.000619866	0.00212143	0.000236007	0.00215809	0.00257577	0.00529914	-0.000601222	-8.29775e-05	0.00210338	0.0110345	-0.00308282	-0.00321244	0.00601758	-0.00102026	-0.00468869	0.00431609	-0.00527755	0.00395609	0.00571831	-0.000509577	-0.00137146	-0.00572	1.5963e-05	-0.00326817	0.000816777
AABR07017110.1	-0.0088065	-9.08646e-05	-0.000336871	0.00657326	0.00235078	0.004618	0.00442841	0.0001583	-0.00264095	-0.000109744	-0.0001624	-0.00179953	-0.00101409	-0.00600489	-0.00272306	0.00136395	-0.00625504	0.0121174	0.00415583	0.00618302	0.00419309	-0.00472122	0.0026167	-0.00646595	-0.0027664	-0.00342005	-0.00487801	-0.00173809	-0.00841982	-0.00235536
Slc4a7	0.00191464	0.00667278	0.000221348	0.00739989	0.000318898	0.00198904	0.00594052	-0.00403123	0.00491846	0.000109827	0.000607987	-0.00140321	0.00390153	0.00728021	-0.0023221	-0.00231758	-0.00540839	0.0051536	-0.00593423	-0.000541376	-0.0100454	0.00549882	-0.000560598	-0.00726041	-0.00966052	-0.00221639	0.0065173	-0.012691	-0.00941213	-0.0117091
Psmd6	-0.00534766	-0.00572128	0.00315186	-0.00332828	-0.00335678	0.0068131	0.00255028	-0.000802442	0.00251211	-0.00338377	0.00161803	-0.00202339	0.0010791	0.00938431	-0.00293526	0.00446715	-0.00146093	0.00876311	0.00251675	0.00224924	0.00771889	0.0129055	-0.00151056	-0.00567321	-0.0042019	-0.00852933	0.00834087	-0.00297429	-0.00596526	0.00113005
Thoc7	6.4512e-05	-0.0143598	0.00133084	0.00426017	0.00313399	0.00772048	0.0104434	-0.00512474	-0.00339839	0.000153871	0.00237751	0.00157618	-0.00122033	-0.00295074	0.000905918	0.0115836	-0.000273684	-0.000740597	0.00114953	-0.0108939	-0.00484142	-0.0118692	0.00503704	0.00521067	0.00399073	0.00915519	-0.0079594	0.00440637	-0.00758814	-0.00197738
RGD1306063	-0.00828237	-0.0155426	0.0013465	0.00373021	0.000533526	-0.0033831	0.00101049	-0.00130556	0.00320896	-0.00450863	0.00107205	0.00212052	-0.00527457	-0.00375812	0.000468715	-0.00349175	-0.00671011	-0.0188311	0.00187566	-0.00331636	0.0026026	-0.00187098	0.00387491	-1.24109e-05	0.00248659	-0.00232431	-0.00237876	0.0124029	0.00932814	0.00701315
AABR07017208.2	0.00703314	-0.00571897	0.0613814	-0.000924288	-0.00716557	-0.00159828	-0.00168949	-0.00399227	-0.00215221	-0.000326619	-0.0028016	0.0104455	-0.00193446	-0.0017584	0.000976318	-0.0025365	0.005596	0.0117128	-0.00236744	-0.00144393	0.000419721	0.00392739	-0.00502059	0.00082808	-0.00800859	-0.00761481	-0.0052705	0.000945717	0.028731	-0.00544462
Acox2	0.00801166	-0.0198893	-0.00247868	-0.00201166	-0.00245133	0.00303113	-0.000780315	0.0232561	0.00139078	-0.000295636	0.00706974	-0.00257703	-0.0135517	-0.00211747	-0.00285178	-0.00174096	0.00738605	-0.00331236	-0.00173358	-0.00338428	-0.0070171	-0.00454868	-0.00676636	-0.00220854	0.0131024	0.00218719	-0.00451161	0.00604548	-0.0134588	0.0035815
Kctd6	0.00477777	-0.0036597	0.000471169	-0.000341733	-0.00112688	0.00461422	0.00162081	0.00700698	-0.002326	-0.000719852	0.00769485	-0.00333507	-0.000646365	0.00139469	-0.000976648	-0.00513282	0.00135521	0.0184244	-0.00228043	-0.000125751	0.00208369	-0.00213919	0.00303213	0.00231844	-0.000631476	0.0179064	0.000690508	0.00603587	-0.00620862	0.00438951
AABR07072440.1	0.00109435	0.000897173	-0.00101483	0.00569377	0.000164999	0.00270702	0.00564756	-0.00200962	-0.00651967	-0.00089639	0.00129587	-0.000150141	-0.00186199	0.00089096	-0.00206896	-0.00505438	0.00300741	0.00769844	-0.00250968	0.00790417	0.00777998	-0.000504287	-0.0109345	0.00450118	-0.000209938	0.00364939	0.000851723	-0.00375723	0.00291918	0.00419451
Pdhb	0.00361427	-0.00665784	-0.00471934	-0.00520325	-0.00120436	0.0111746	0.0032841	0.01547	-0.00398972	-0.00192711	0.013095	0.00103408	0.00814097	-0.000991285	-0.0014128	0.00187669	0.000147639	0.0151697	-0.000361512	0.00178262	0.00280309	-0.00198312	-0.00455369	0.00294668	0.00384762	0.0144353	0.00386644	0.00478635	-0.00266706	0.00693892
Pxk	-0.00470441	0.00316046	0.00366678	-0.00167719	-0.00220477	-0.000869715	0.00489298	-0.00130157	-0.000139655	-0.00658132	0.00710412	8.72713e-05	-0.00710202	-0.00707302	-0.00285377	-0.000696309	0.0079702	0.00215769	0.00151976	0.00353028	-0.0084278	0.0131127	0.00265865	0.000397895	-0.00521288	-0.00612925	0.00731401	0.0055936	0.000699255	-0.00468885
Rpp14	0.000948007	-0.00309302	0.00490229	-0.000303379	0.000255086	0.000502087	0.00104321	0.00712	0.00324885	0.00443963	0.00246724	-5.42223e-05	-0.000823206	0.00217003	0.00601283	0.00118334	0.00475365	-0.00148179	-0.00311433	-0.000540663	-0.00439906	0.000985424	-0.00219658	-0.00484741	-0.00153937	0.0105734	-0.00384344	-0.00452041	0.00670224	-0.00669343
Abhd6	0.00793647	-0.00488119	0.00216099	0.000680713	5.19589e-05	-0.00303928	-0.0127809	0.00160988	0.00747925	-6.80995e-05	-0.00208572	0.00264629	0.00733567	-0.00322368	-0.000505483	0.00112055	-0.000374105	-0.000490658	-0.0060067	-0.0110047	-0.00354068	-0.00481159	0.00759613	0.00174985	0.0255904	0.0154153	0.000287068	-0.000653987	-0.00887518	0.000965471
Flnb	-0.00117179	0.000205736	0.0143653	-0.00331218	0.00049057	-0.0158147	-0.0104596	-0.00872888	-0.0013892	0.0127619	0.000478646	-0.0058486	0.000605695	0.000745478	-0.000974683	0.00182462	0.00506653	0.0070123	0.00647992	-0.000882532	0.00159751	-0.00856335	0.0049611	0.006307	0.00218591	0.00183615	0.0287967	6.1665e-05	0.00243043	0.00649945
Ero1a	0.000705683	0.00567511	0.001791	-0.000877943	0.00193	0.0050934	-0.00487531	0.00486492	-0.00130498	0.00114245	0.00259303	0.00368956	0.00149912	0.00719824	0.0079054	-2.20734e-05	-0.00458728	0.0013582	-0.00153295	-0.00238049	-0.00408022	0.00689083	-0.00464349	-0.000560499	0.0015374	0.00386458	-0.00275975	-0.00477305	-0.00351005	0.0155984
Psmc6	-0.00102424	-0.00889772	0.00205882	-0.00307846	-0.000611909	0.0188959	-0.00172846	-0.000751108	0.0055584	0.00376264	0.0140885	0.00667628	-0.00355293	-0.00133018	0.000369842	-0.00435606	-0.00192129	-0.00100111	0.00177864	0.000248671	0.00104867	0.00718742	-0.00123293	0.0203527	0.00281886	-0.000896663	-0.00200673	-0.0053319	-0.00681041	0.00638071
Styx	0.00389183	-0.00337601	-0.000310831	-0.00137637	0.00124662	0.00178462	-0.000195458	0.00845571	6.14223e-05	-0.00236944	-0.000358758	0.00243861	0.000262383	-0.00228113	1.96385e-05	-0.00263541	0.00568151	0.00176896	-0.00506996	0.00918176	-0.0190078	0.00462613	-0.000684585	-0.0049169	-0.0076208	-0.000359275	0.00310134	-0.00331441	0.00121703	-0.0049422
Gnpnat1	-0.000777981	-0.00456374	-0.00518698	-0.00599618	-0.000236553	0.0127246	0.00263717	0.00291221	-0.000655616	-0.0026739	0.0264411	0.0062813	-0.00439124	0.00181355	-0.00147518	-0.00260162	-0.00317293	-0.000104782	0.0053399	-0.00490337	0.00268826	-0.0018384	-0.0025878	-0.0031675	0.00755169	-0.0114911	0.00548659	0.00918987	0.00169926	-0.00913873
Fermt2	-0.00758495	-0.00470944	0.00982506	0.00485098	0.086578	0.0040243	-0.00285606	0.0104976	-0.00202232	-0.000723838	0.00580155	-0.000889989	-0.00190152	0.0022821	-0.00191202	0.00275207	-0.00764128	0.0021981	0.00772782	0.0043626	-0.00481302	-0.0161329	0.00370614	0.00377606	0.00401642	-0.00212931	-0.00206651	0.00175769	0.00227648	0.000898499
Ddhd1	-0.000870009	0.00827666	-0.00170455	-0.000161403	-0.000915069	0.000887962	-0.000848241	0.00229821	-0.000115994	0.00113666	0.0174522	0.00410618	0.0149185	0.00217667	-0.00164039	0.000402163	0.00683376	-0.0197853	0.00503999	-0.00371109	0.00204064	0.00208213	-0.00147	0.00139142	0.00435343	-0.00529166	0.00256396	-0.00320168	-0.00329522	0.0106737
Bmp4	0.00149655	0.000330749	-0.0059101	-0.000362574	0.00186373	0.00549262	-0.00467415	-0.00381358	-0.000608824	0.02301	0.000934826	-0.00245672	0.0121741	0.00210843	-0.00146249	-0.00156845	-0.00378565	-0.000109787	0.00226424	-0.00101776	0.00253725	0.0134152	0.00248618	0.00245488	-0.00285736	-0.0113049	-0.0014894	0.0545984	0.00459011	-0.00114007
Cdkn3	0.0103927	-0.00147728	-0.00984874	-0.00998221	-0.00834569	-0.0102381	-0.00411848	-0.0096165	-0.00852609	-0.00343511	-0.00604848	-0.000152989	0.00432265	-0.00475288	0.000156503	0.183386	0.00500985	-0.0106356	0.00141758	0.0122873	0.00986746	0.00146806	-0.0128887	-0.00123088	0.00671784	-0.0107296	-0.00553736	0.000451574	0.0181798	-0.000381113
Cnih1	8.96972e-05	0.000475385	0.00313574	0.00136463	0.00284459	0.000506526	-0.00472063	-0.00566697	-0.0014979	0.000203599	0.0134036	0.00335561	-0.00861982	0.0009255	-0.000949745	0.00582256	-0.00245988	0.00026814	-0.00194136	0.00665271	0.00782982	-0.0059251	-0.0047298	0.000384623	0.00223086	-0.00464845	0.00529711	0.00337158	-0.00128388	0.00364838
Gmfb	-0.00245174	-0.0102417	0.000353061	-0.00580657	-0.00191617	0.000762128	-0.00188458	0.00351223	0.00147892	-0.00288986	0.000987926	0.00608254	0.00472348	0.00188685	-0.00123495	-0.00381359	0.0114156	-0.00583445	-0.000539053	0.00539727	0.000393701	0.00306397	-0.000262075	0.00144398	-0.00441103	0.00560718	-0.00249795	0.00140019	-0.00210591	-0.00909459
Cgrrf1	-0.00772245	-0.000663632	-0.00076447	0.00297563	-0.000753613	0.0112709	-0.00351515	0.00788214	-0.00284198	0.00239331	0.00508316	-0.00217511	-0.0108904	-0.00646127	-0.00335414	0.0141107	0.000411881	0.0106094	0.00271658	0.00401721	-0.000469611	-0.00490037	0.00617081	0.00503889	-0.00108223	-0.00174274	-0.00678048	-0.00255567	0.016865	0.00459033
Samd4a	0.00509722	-0.00157486	-0.00133702	0.00319568	-0.00153412	0.00745531	0.00294927	0.00415936	-0.00201374	0.00704734	0.00301348	-0.00486965	-0.000877717	-0.00140117	-0.000848168	-0.000966417	-0.0029806	0.00597034	0.000370936	-0.00715592	-0.00147197	0.00385216	0.00255532	0.00183059	0.0028542	0.0117479	-0.00570937	-0.0118284	-0.00337897	-0.000724321
Gch1	0.000150469	-0.0175289	-0.000797907	-0.000346452	-0.00065997	-0.00406582	-0.00163443	0.0109367	0.004384	0.00141474	0.000746647	-0.00348865	0.000288149	4.25983e-05	-0.00341519	0.00294548	0.00534681	0.0127372	0.00273063	-0.00645528	7.91851e-05	-0.00901322	0.00536634	-0.000395209	-0.00248512	-0.0179986	-0.0108935	-0.00117243	0.00369407	0.00199437
Wdhd1	-0.00909206	0.000693364	-0.00191391	-0.00690498	-0.00104427	-0.00058137	0.00451409	0.000241785	8.32987e-05	-0.000148551	0.00105008	0.00431094	-9.37983e-05	0.00393883	-0.00202848	0.0213402	-0.00341623	0.00475519	0.00524697	0.00734528	0.00217954	-0.000424357	-0.00547234	0.00480873	-0.000114427	-0.00227412	0.00257353	-0.00495556	0.0126391	0.00155023
Mapk1ip1l	0.00192238	-0.00330968	0.00198561	0.00162903	0.00136344	0.0048596	-0.00352962	0.00181378	0.00256623	-2.53394e-05	0.00576796	-0.00264163	0.001672	0.00359456	0.000217431	0.00176245	0.0017733	0.000835862	-0.00295018	0.000646944	-0.000173474	-0.0101461	0.00271355	0.0015546	0.00021984	0.0133712	-0.00106069	0.00346132	0.00541237	-0.0107347
Lgals3	-0.115226	-0.00147811	-0.0265465	-0.0229489	-0.0110313	-0.000183428	-0.00235507	-0.00481265	-0.00889389	0.0154082	-0.00596764	-0.00857017	-0.00228021	-0.0121992	0.000939766	2.73262e-06	0.023439	0.00183735	-0.0174936	-0.00807314	-0.00401277	0.00684734	-0.0082014	-0.00370439	0.00594474	-0.00318156	0.000993379	-0.010459	0.00107391	0.0171124
Dlgap5	0.00398775	-0.00136848	-0.00225832	-0.0017872	-0.00491239	-0.00105389	0.00160187	0.00592465	-0.00614399	-0.00132637	-0.00456649	-0.00329295	0.00181578	-0.00501975	-0.000680998	0.0534379	0.000134616	0.00108063	-0.00185243	-0.0035357	-0.00041717	0.000654629	-0.00112588	-0.00223973	-0.00188528	-0.0122369	0.0254317	-0.00377607	0.000944006	-0.00348254
Fbxo34	-0.00540697	0.000590915	0.00299272	0.00167071	-5.13192e-05	0.00322926	-0.000974301	0.00554769	-0.000778144	0.0140904	0.00199156	0.00331214	-0.00221193	-0.00185902	-0.000384866	0.0042329	-0.000805915	0.0037878	0.00496008	-0.0118443	-0.00211908	-0.0012623	0.00964024	-0.00413712	-0.000790967	0.0046309	-0.00784096	-0.00946153	-0.00833742	-0.0130454
Atg14	0.00254379	-0.00118143	0.00397392	-0.000914695	-0.000112066	0.00300902	9.92334e-05	0.00643273	0.000358917	-0.00197722	0.00565728	-0.00201694	0.00134998	-0.00121487	0.000276315	0.00814532	0.00780395	-0.00476237	0.000608376	-0.00373439	-0.00541858	-0.00482025	-0.00106675	0.00229172	-0.000762046	0.00191069	0.000145569	0.00519999	-0.010075	2.54083e-05
Ktn1	0.00978343	0.00334132	0.00747549	0.00188161	0.014247	-0.000312221	0.00286879	0.0184472	0.000569543	0.00593144	-0.00321514	-0.00547053	0.0069005	-0.00354509	-0.00110796	0.00209953	0.00249073	0.0108075	-0.00835231	0.000483427	-0.000738656	-0.00912375	0.00986252	0.00402218	-0.00144005	0.00439913	0.0170546	0.00374506	-0.00246336	0.0149039
Peli2	0.000135551	-0.000996995	0.00233104	0.00355795	0.00359635	-0.00499322	-0.00139854	0.00491188	-0.000397348	-0.00258177	0.00410334	-0.00545856	0.00156523	0.0117471	0.00334987	-0.00104737	0.000822743	0.00219449	0.000560225	0.0116705	0.00580605	0.000282185	0.00212398	0.00199227	-0.00255494	-0.000837539	0.00196556	-0.000288242	-0.00547037	0.00767343
Tmem260	0.0011586	0.00224259	0.00228281	-0.001269	0.00187371	-0.00932083	-0.0032676	0.00284947	0.00070564	0.000597538	0.00446696	-0.00231597	0.00376513	-0.00110636	-0.00283994	0.00151249	-0.00393964	-0.00181109	-0.00255456	0.00702905	-0.00411197	0.00933942	0.00456315	-0.00406907	0.000489559	-0.00258398	0.000329005	-0.000951642	0.00205726	-0.000346754
Exoc5	-0.00303375	0.00125546	0.00480848	0.000785481	0.00238183	-0.00165046	0.00241996	0.00368714	-0.00238071	-0.00202908	0.00867018	-0.00236188	-0.00181276	0.00176624	-0.00243548	0.00516603	-0.00255284	-0.00173979	-0.000368078	0.00416086	-0.00582823	-0.000532232	0.00262191	-0.00147312	5.43409e-05	-0.0006189	0.00827435	-0.000661906	0.00348921	0.0136842
Ap5m1	0.00535462	-0.00333789	0.000394614	-0.00248637	-0.00180086	-0.00404504	0.000369964	-0.00111794	0.0031212	0.00455152	0.00241832	0.00833602	0.00111375	-0.00077947	-0.000579963	0.0044542	-0.00169277	0.00237192	-0.00663614	-0.00130967	0.00105364	0.00325896	0.00350735	0.0005325	0.00331948	0.00442854	-0.00561056	-0.00513886	-0.00124878	0.00484024
Naa30	-0.0001395	0.00274554	-0.00173058	0.00191111	-0.00361722	0.00468099	0.00416604	-0.000691012	-0.00219217	-0.00254938	0.0110301	0.00165661	-0.00332583	-0.00168692	0.000577113	0.0030142	-0.00663997	0.00167234	-0.00177825	0.00329076	-0.00138674	-0.0028983	0.00345634	-0.00246969	0.00267049	-0.00269868	0.0087031	0.0150108	0.0187585	-0.0145606
Ttc5	0.000701236	0.000551094	0.00142915	-0.00252004	-0.000457842	0.0005233	0.00284285	0.000976017	0.00347345	-0.0024982	0.00368249	0.0132726	-0.00351989	0.00706804	-0.000268601	0.00625517	-0.0049774	-0.000698998	0.000110469	-0.000852227	0.000620646	0.0048399	-0.00375553	-2.47958e-05	0.00787598	0.0011874	0.000748569	0.00041935	0.00554767	-0.00811826
Parp2	0.0013879	-0.00794449	0.000416783	-0.00655045	0.00256158	0.00560689	0.00218507	-0.00126618	0.000547767	0.00352192	0.00244339	0.00778032	0.000601724	0.000496339	-0.000800239	0.00139872	0.00789342	-0.00672584	-0.00438496	0.00590047	-0.00317166	-0.0011373	-0.00611258	-0.00337326	0.0182168	-0.00132823	0.00515241	-0.0054884	-0.00481703	0.00123072
Tep1	0.00577714	0.000424622	0.000690362	-0.00181375	0.00433988	-0.0020513	0.0015532	-0.00142451	-0.00192947	0.0142422	0.000330501	0.00673033	0.00412626	0.00259608	-0.00232649	0.0086499	0.00216852	0.000123432	-0.00798669	-0.0147365	-0.00151823	0.000691207	0.00474852	0.00692537	-0.000442317	0.00437303	0.000269543	-0.0073595	-0.0214296	-0.00148631
Osgep	0.00131693	0.00111148	0.00493642	0.00639375	0.000129005	0.00334508	0.00143111	0.00563457	-0.00308247	-0.000578752	-0.00315431	-0.00297825	-9.23191e-05	0.002473	-0.00218949	0.000510963	-0.00262251	0.00117168	-0.00509794	-0.00430106	0.00232806	0.0012431	0.00668869	0.00685504	0.00269181	-0.00046066	-0.00306035	-0.0017488	-0.0086949	0.00527434
Apex1	-0.00783836	-0.0061238	-0.00254796	0.00322325	-0.00146323	0.0163208	0.000818762	0.00245132	-0.00261358	0.00296565	-0.000978368	-0.00138073	0.00346508	0.00132079	0.000399188	0.00101752	0.00168217	0.00377671	0.00363391	-0.00429683	-0.0176273	0.00167626	0.00149299	0.000557035	-0.00220021	0.00672549	0.00407666	-0.000757778	-0.00526498	-0.000992907
Pip4p1	-0.00542612	-6.32913e-05	0.00197012	0.0026784	-0.00222521	0.00187201	-0.00206749	0.00475963	-0.00439901	0.00154035	-0.00238401	0.012449	0.00456203	0.00252039	0.00158216	0.00142483	-0.00725442	-0.000865031	-0.00527606	-0.0116685	0.00349351	0.00206104	0.0116104	0.00310708	0.0041086	0.0184654	-0.00510923	-0.000315662	0.0122604	0.00451711
Pnp	-0.0433126	0.00415223	-0.000574225	-0.00499062	-0.00265292	0.00080111	0.0085329	-0.0033734	-0.00476273	0.00349297	0.00131577	-0.00417075	0.000644968	-0.00836262	-0.00302625	0.00282528	0.000389441	-0.0280655	-0.0126389	0.0109946	0.00638859	-0.00398977	0.00167591	0.000812962	0.00262152	-0.00635016	-0.00307547	-0.00378277	0.00304583	-0.000684372
Rnase11	-0.000855946	0.000709925	-0.000820327	0.00765713	0.000510841	-0.00156316	-0.00169301	0.00482467	-0.000168348	-0.000973281	0.000247182	-0.00659222	-0.00229234	-0.00680615	0.00103103	-0.00197756	-0.0052113	-0.0111472	-0.0418597	0.00153249	0.000210115	-0.00291779	0.00643792	-0.00491716	-0.00297976	-0.00544024	-0.00103111	0.00429517	0.0060602	-0.0170127
AC114343.1	0.00800772	-0.0293123	-0.00547892	-0.00384858	-0.00207594	-0.0205013	-0.0101062	0.057026	-0.00172291	0.00316704	-0.0314142	-0.00126018	-0.0213795	0.00418251	-0.00253025	0.00220605	-0.000386373	0.0319024	-0.00040148	-0.000588726	0.0051503	-0.000628041	0.00159834	0.00187543	-0.00327044	0.00906621	-0.00615531	0.00279724	0.00506069	0.00943925
Mettl17	0.000269349	-0.00365668	6.8838e-05	-0.000289667	0.000537597	7.33714e-05	-0.00543768	0.0100869	-0.00226036	-0.00555365	-0.00819876	0.00263026	-0.00243471	-0.00584394	-0.000127891	-0.000682796	0.00422653	-0.00356969	0.00152027	-0.00546638	-0.00369139	-0.00039217	-0.00135875	-0.00130989	0.00132617	0.0120036	0.0165095	0.0067911	-0.00517663	0.0111309
Ndrg2	0.00634831	-0.0128037	-0.00351172	-0.00502346	0.00360796	-0.0306376	-0.0120581	-0.00547071	-0.00294156	0.00205678	0.0538871	0.00377083	0.00571362	-0.00544533	0.0006918	-0.00120739	-0.00114664	-0.00645722	0.00166833	-0.00563156	-0.000659773	0.0100676	-0.0060814	0.00244603	0.00307785	0.0238253	-0.00882639	-0.0048527	0.00631171	-0.00393537
Arhgef40	-0.00181677	-0.002723	0.000782847	0.000880161	0.0107481	-0.0118961	-0.00228494	0.00101536	-0.00157109	0.00526733	-0.00215512	0.00488486	0.00268049	-0.00222514	-0.000302095	0.000442134	-0.00358389	0.000635781	-0.00125432	0.00103712	0.00184979	0.00239047	0.00126805	-0.00257355	-0.00300133	-0.00154029	0.0103626	-0.00862625	0.0135797	0.0145105
Zfp219	0.000183755	-0.00170443	-0.00254872	-0.000250331	0.00678812	-0.00113788	-0.00292427	0.00215207	0.00110633	-0.000187629	0.000806916	0.00129863	0.00685838	0.00379841	0.00219774	-0.00244899	-0.000634119	-0.00253837	-0.00261142	-0.00253733	0.00168292	0.0064399	-0.00317823	0.000232763	0.00335567	0.00294912	-0.00170782	-0.00566327	0.0107552	0.000676001
Hnrnpc	-0.00772587	-0.00140224	-0.00166544	-0.0022294	-0.000105485	0.00643012	0.00720754	0.00455551	0.000145932	-0.00174836	-0.00148943	-0.00140219	-0.000352586	0.00287938	0.00161096	-0.00330307	0.00431215	0.00362286	0.00467252	0.00491816	0.00154365	-0.00476995	-0.00267978	-0.00728722	-0.00814555	0.000564091	0.00240078	-0.000377947	-0.0125369	-0.00328199
Supt16h	-0.00392149	0.000487032	-0.000120799	0.0053482	0.00162781	0.00432207	-0.000174191	0.00755709	0.000291962	-0.000394307	-0.000718237	-0.00145841	0.000585966	-0.00105704	5.09108e-05	0.0164076	-0.00309837	-0.00105715	-0.00647817	0.0103936	-0.0187111	-0.00223172	-0.00205432	0.00224954	-0.00540001	-0.000697906	-0.00312675	0.00359973	0.00807375	0.00244172
Chd8	0.00318628	-0.00015612	0.00468457	0.00453854	0.00388595	-0.00396207	-0.00288568	0.00950102	0.00688175	-0.000764169	0.00156408	-0.00234662	0.000149577	0.00364743	0.00141161	0.00445739	-0.000330717	0.00337198	-0.00649052	-0.0040748	-0.0124051	0.000732991	0.0107121	-0.000700638	-0.00734967	0.0102098	-0.000926764	0.00606349	-0.000749122	-0.00716867
Rab2b	-0.00137986	0.00361817	0.0100008	0.00240971	0.00257767	-0.00193324	0.00150745	0.0165429	0.00338683	0.00482504	-0.0045533	-0.00292011	-0.00180748	-0.00165606	0.000528608	-0.00213561	-0.00175969	-0.00261638	0.000580252	0.00698333	-0.00916747	-0.00322525	0.00398022	0.00288892	0.00140518	0.00749354	-0.00627826	0.00125417	0.00702773	0.00882567
Tox4	-0.0057115	0.00145498	0.00483852	0.00706188	0.000404017	0.00741281	0.00126064	0.00142494	0.000921264	0.000737665	0.00772332	-0.00039586	-0.000996751	-0.00111067	-0.00188846	0.00324681	-0.00700661	0.00348707	-0.000466723	-0.00383111	-0.000170632	-0.00508437	0.00411417	-0.0028173	0.0163894	0.00132406	-0.00386298	-0.00130461	-0.00515626	-0.0110279
Mettl3	0.00132144	0.000808699	0.00264031	-0.000662792	0.000487906	-0.00198057	0.00276078	0.0037993	0.0058243	-0.00161908	0.0026603	-0.00555613	0.00321338	-0.00183962	0.00155118	0.00228125	0.00569355	-0.0016918	-2.71824e-06	0.00280059	0.00323342	0.0130678	0.00158985	0.0300853	-0.00346346	0.00330429	-0.00061948	-0.0082469	-0.0277638	-0.0201042
AABR07017902.1	0.0284779	0.0331723	-0.000654013	0.0847115	0.000698474	-0.00850077	-0.00441087	0.0166239	0.0123041	-0.00886744	3.97736e-06	0.00229202	0.00220472	-0.0471395	-0.000924876	0.0329393	0.00559104	-0.00461496	-0.02167	0.00760846	0.0221166	0.00865687	-0.167802	0.00123881	0.00767779	-0.0223744	0.00548718	-0.00703486	-0.0411824	0.00213715
Dad1	-0.00472871	-0.0157373	0.0061783	-0.00224437	0.00322681	-0.0115991	-0.00982238	-0.000209697	0.00293442	0.00686884	-0.00220712	-0.000883172	-0.0105406	0.0114545	-0.00107767	0.0113235	-0.00136203	-0.0076039	-0.00283175	0.00102481	-0.0320373	0.0015133	-0.0036391	0.00788837	0.0111428	-0.00624078	0.0156495	0.00161585	-0.0218531	-0.00263275
Abhd4	-0.00744863	-0.00113644	0.00190116	-0.00121682	-0.00271415	-0.000764635	0.0037107	-0.00567114	-0.00342094	0.00907879	0.006422	-0.00470703	-0.00560817	0.00165869	0.00718319	0.00447964	0.00238478	0.00663443	8.23224e-05	-0.0152554	-0.00187547	0.010366	0.00169094	-0.00518472	0.0039077	-0.00490157	-0.0115253	-0.00276549	0.00199807	0.00328055
Oxa1l	-0.00543026	-0.00262465	0.00254291	0.00509494	-0.0019361	-0.00410117	-0.00755455	-0.00339952	-0.00225128	0.00105159	0.00153289	0.00274997	-0.00221377	-0.000884071	0.00401335	0.00399186	-0.00892509	-0.00216195	0.0019918	-0.00323362	0.00029913	0.00134763	0.00869063	0.0030688	0.0184574	0.00422379	0.00676056	0.00185047	0.00788129	-0.00219413
Slc7a7	0.000469003	-0.00180425	0.00625049	0.00172348	0.000658695	-0.00302893	-0.00245013	0.00592721	-0.00171404	0.00463675	-0.00345406	0.00744856	-0.00197507	-0.00539274	0.00213066	-0.000433445	-0.0031008	-0.013298	-0.0355455	0.009612	-0.00609425	-0.00431669	-0.00242818	0.000573128	0.00407115	0.00972971	0.00771392	-0.00164077	0.0147491	-0.00899975
Mrpl52	-0.0119518	-0.030146	-0.0023834	0.00410788	0.00133256	-0.00967061	-0.000742399	-0.00757214	0.00477554	0.00404646	0.00315168	-0.00353123	-0.0090232	-0.00420827	-0.000392947	0.000831997	0.00244864	-0.0132802	-0.000205188	-0.00572561	-0.0115385	-0.000412053	0.000729614	-0.00556354	-0.0117003	-0.00122866	-0.0122687	0.000377984	0.00100016	0.00192085
Mmp14	-0.00487979	0.00201524	0.00328769	-0.00907406	-0.00289398	0.00688831	0.000828508	-0.000908945	-0.00208491	0.000285272	0.00307663	-0.00141051	-0.00277709	-0.000252309	-0.0018896	0.0014374	0.00326249	0.00649658	-0.00162627	0.00130948	0.0025084	0.0120363	-0.00220554	0.00145317	0.00228618	0.00634277	0.0127946	-0.00137695	-0.00141339	0.0194187
Lrp10	-0.00472904	0.00475649	0.010146	0.00446942	0.00667737	-0.00239958	-0.012053	-0.00414252	-0.00200888	-0.00453339	-0.00294461	0.00991353	-0.00112905	0.00472942	0.00472735	-0.000444035	-0.00538645	0.00933896	-0.00618511	0.00771658	0.000244269	-0.011101	-0.00290176	0.00316108	-0.00539163	0.00551806	0.0134832	0.00371684	-0.00765434	-0.00982331
Prmt5	0.00371518	-0.00315703	0.00137317	0.000384721	0.00323551	0.0036281	0.000272442	0.000382592	0.00269793	0.00713109	0.00104054	0.0035973	0.00150539	-0.00677138	-0.00209492	0.00472731	0.00134443	0.00541925	-0.000229003	-0.0205101	5.55387e-05	-0.0104102	0.0010638	0.00366337	-0.00583754	0.00906874	-0.00308968	8.52822e-05	-0.00900756	-0.000311638
Haus4	0.000736215	-0.0027605	0.000452539	-0.0062769	0.00301575	-0.000614914	-0.00327943	-0.000478253	0.0161731	0.00777067	-0.00102654	-0.00537491	-0.00300518	0.011583	0.000981313	0.033601	-0.00219222	-0.000588016	0.00375134	-0.00114384	0.000887214	2.54959e-05	0.0137389	0.00584343	-0.00473938	0.00902882	-0.0105744	0.00432351	-0.0280707	0.0128783
Ajuba	0.00872108	-0.000879978	-0.00344839	-0.0030645	0.047888	0.000318817	0.00377521	-0.00185139	0.000166102	0.0056447	0.00316845	0.000605234	0.00334785	-8.27018e-05	0.00241581	0.00739258	0.00163663	-0.00186253	-0.00438788	-0.00250135	0.00215414	-0.00420106	-0.000227607	-0.00629392	-0.00436164	0.000281894	0.00438586	-0.00907795	0.0111671	0.00375139
RGD1565222	0.000140911	0.000105162	-0.000128491	0.000338723	0.00222848	-0.00605144	0.000436933	-0.000951293	0.0018159	0.00307471	0.00202035	-0.00302916	-0.00451169	0.00208205	0.0108784	-0.00017018	0.00219937	-0.00647837	-0.00292061	0.00190418	0.00375837	-0.00603845	0.00228397	-0.00648461	-0.00534484	-0.00165882	0.0031132	-0.00347873	-0.000613138	-0.013096
Psmb5	-0.000784754	-0.024657	0.00484079	0.00502061	-0.000400146	0.01063	0.00577028	0.00367795	0.00755136	0.00126762	-0.00566262	-0.0035887	0.000889918	0.00206758	0.00154448	-0.00562856	0.00836416	0.0179762	-0.00265333	0.0121385	0.0038198	0.00401998	0.000339776	-0.0021658	0.0107898	-0.00473738	0.0135411	-0.00208419	-0.00114633	-0.00881623
Acin1	-0.00537053	0.00276897	0.00176818	0.00408634	0.00104544	-0.00118747	0.000800081	0.00965347	-0.00190395	-0.00120392	-0.00125727	0.00203904	0.00278089	-0.000900776	-0.000390081	0.0155392	-0.00308581	0.00410003	-0.00073667	-0.0019943	-0.00252552	0.00299967	-0.0132409	0.0014915	-0.00150357	0.00949366	0.00308277	-0.00153504	-0.0078395	0.00484033
RGD1308430	-0.0125496	0.000276503	0.00264679	0.00387422	0.000609552	0.00670154	0.00136912	0.00375819	0.00260758	0.0126869	0.00686209	-0.00603967	0.000983244	0.00565452	-0.00231977	-0.00255164	0.00318312	-0.00252552	0.00332247	-0.00426613	-0.00736678	-0.000129781	0.00410977	-0.0056946	-0.00826112	-0.00538132	0.00281252	-0.0155355	-0.00484939	0.000561011
Slc7a8	0.00992679	-0.000708687	0.00143461	0.00148118	-0.00646825	0.00136695	0.00284012	-0.0010537	0.00103433	-0.00254209	-0.000725313	-0.00498666	-0.000165575	-0.00333473	0.000265398	0.00169058	-0.00385281	0.0033531	-0.0414563	-0.0237079	0.000789919	0.0108801	0.0150366	-0.00155519	-0.00163436	0.0014833	-0.00124639	0.00747829	0.00449743	0.00814746
Homez	-3.03092e-05	0.000337038	0.000472851	-0.00210304	0.000636974	0.00216391	0.00241438	-0.00157717	0.00259073	-0.00186358	0.00784085	0.00306373	-0.00231418	-0.000924209	-0.00118869	-0.00286578	-0.00185108	0.00689879	0.000883205	-0.000364141	0.00107607	-0.0061839	0.00386611	0.00571368	-0.00170112	-0.00364397	0.00250002	0.00345321	-0.00476434	0.0114817
Bcl2l2	0.00260068	-0.00182073	-0.000641655	0.000863735	0.00226919	-0.00565465	-0.00235842	-0.000186432	0.00153431	0.00495962	-0.0034689	0.0017116	-0.00149695	-0.00296227	0.00147768	-0.00109659	-0.00434998	0.00588639	-0.00041281	0.000283685	-0.000250594	0.00621071	0.00206542	0.00338465	8.43443e-05	0.00989298	-0.00444942	0.00982406	0.0150386	0.0189824
Pabpn1	-0.00972808	0.00811286	-0.0026138	0.00282413	0.00284556	-0.00227536	-0.000212267	0.0602848	0.00513168	-0.000615959	0.00760107	-0.00314016	-0.00141552	0.00931892	0.00267772	0.00330649	-0.00185738	0.00474075	0.0070028	-0.00232205	-0.00220367	0.00426141	0.00587091	-0.00919165	-0.00497422	0.00449769	0.0165924	0.00541489	-0.00852112	-0.0181237
Slc22a17	-0.00165248	0.00207605	-0.00201723	-0.00207904	0.0118356	0.00155854	-0.00153722	0.000149613	-0.000687893	0.00314452	-0.00239398	0.0092228	0.00329764	-0.000132849	-0.00171802	-0.00395359	-0.00631372	0.00510788	-0.00595253	-0.00869047	0.000951822	0.00544192	0.000416963	-0.00672627	0.000497983	0.00628844	-0.00272543	-0.00920042	-0.0219667	-0.000141751
Ngdn	-0.00368991	-0.00182928	0.00370189	0.00460727	0.000590796	0.00452225	-0.000419425	0.00694694	0.00634181	0.00165948	-0.00225907	-0.00351842	0.00184009	0.00189538	0.00217964	-0.0031828	0.0011076	0.00127261	-0.00298433	0.0037015	0.00179953	0.00406325	0.00535174	0.00489707	0.00689307	0.00570012	0.00122193	-0.00114873	-0.00455227	-0.00885695
Zfhx2	0.00329141	-0.00343186	-0.000487347	-0.00110757	0.00113263	0.00111459	-0.003401	0.00508251	0.00336725	-0.00101067	-0.0003774	0.00805237	0.00329174	0.00168964	0.00110956	-0.00508535	-0.00244333	-0.00183489	-0.00217273	0.00151065	-0.00248947	-0.00118447	-0.0047122	-0.00157228	0.00458219	0.00605012	0.00463389	0.00177059	0.00963791	0.00270747
Thtpa	0.00152327	0.000626095	-0.00603626	-0.0011104	-0.00210059	0.000153229	0.00388685	-0.00334163	-0.00203323	-0.000870421	0.00976371	-0.00455493	0.00192796	-0.00377181	0.00263487	0.0106054	-0.00106808	-0.00293337	0.00273091	-0.00581294	-0.00957884	-0.00122098	0.00379951	-0.0019141	0.00106177	-0.00230806	0.0107833	0.000528417	-0.00958213	0.00602453
Ap1g2	0.00224571	-0.00114426	-0.00340088	-0.00144686	0.000865273	-0.00497692	0.00259962	0.0040599	0.00532426	0.000848733	-0.00133911	-0.00445842	0.00419227	0.00444636	-0.00107977	-0.000825929	-0.00319603	0.0028543	-0.00638855	-0.000450641	-0.00251061	0.0023431	0.00439026	0.000187554	0.0110968	0.00101732	0.00666058	-0.00400157	-0.0100949	0.00119581
Dhrs4	0.00359266	-0.022225	-0.00359731	-0.00290343	-0.00172067	0.0157496	-0.00235828	0.0090303	0.00353146	-0.00553368	0.00665888	-0.00273927	-0.00227945	-0.00303765	0.000185472	-0.00610221	0.000659404	-0.00370888	0.00469731	-0.00502724	-0.00628459	0.000824361	0.0051613	0.00396972	0.0235853	-0.0116849	0.00939209	0.00815852	-0.0104741	0.00430876
Pck2	0.0017147	-0.00436739	0.000864262	0.000662643	0.00542186	4.23826e-05	-0.00459151	0.00617123	-0.00050939	-0.00217561	-0.00710521	-0.00252364	0.00483259	-0.00195859	-0.00141229	0.000746388	0.0063008	-0.00604956	0.00171796	-0.00553284	-0.0107073	-0.00905189	5.49375e-05	-0.00377773	0.00451852	0.00539433	0.0099359	0.00652338	-0.00509343	-0.0053133
Dcaf11	0.00316092	-0.0115278	-0.00339548	-7.24397e-05	-0.00432746	-0.0132778	-0.00226877	0.00106348	0.00146136	0.00343024	0.0273863	0.00272237	-0.0173015	-0.00268218	-0.00213874	-0.00483534	-0.00135606	-0.000539377	0.00521974	-0.00732257	-0.000893101	0.00719376	0.00128683	-0.0044437	0.00770528	0.0323148	0.0077905	-0.00413161	0.0175982	-0.011052
Psme1	-0.0225877	-0.0148414	0.00226809	0.0142887	-0.000599216	0.00428719	0.0103233	0.00559842	0.00574076	0.00582406	-0.00880648	0.0262129	-0.000485016	0.0123827	0.00407297	-0.0050635	0.00280799	0.0136984	-0.00438305	0.0260262	-0.00231222	0.00626893	-0.0128338	0.0121576	-0.00316844	-0.00953897	0.00514246	-0.00492938	-0.00483391	0.0160542
Emc9	-0.00270738	-0.000783191	0.00387432	0.00383272	1.98768e-05	-0.00093386	-0.00270857	0.00451409	0.000150052	0.00483286	0.00135666	-1.75668e-05	-0.00995689	-1.05217e-06	0.00214055	-0.0023574	-0.00160821	0.00232252	-0.000915313	0.00472942	-0.00148627	0.0185007	-0.00927357	-0.00101865	-0.00124753	0.00421445	-0.00447921	-0.0107536	-0.0065669	0.0071035
Psme2	-0.033217	-0.00848786	0.000552642	0.00133032	-0.00285401	0.00186269	-0.000511902	0.00573769	0.0146366	-0.00313614	-0.0110118	0.00807498	0.00204469	0.0189831	-0.000698697	0.00243919	0.0122403	0.00452726	0.00103933	0.0211217	-0.0103612	0.011497	0.000902046	-0.00434078	-0.00579113	-0.0089692	0.0190597	0.00232431	-0.0171104	0.00617956
Rnf31	-0.000383744	0.000966616	0.00278937	-0.00172135	-0.000607858	-0.00200708	0.00278432	-0.00154273	0.00397546	0.000838058	0.00126049	0.00311786	-0.000364001	0.00447697	-0.00131541	-0.000391882	-0.00484145	0.00353248	-0.00184169	-0.00482952	-0.00262163	0.00756463	0.00014402	-0.00350582	0.00675386	0.0066594	-0.00498757	-0.00439323	-0.000814173	-0.00519199
Irf9	-0.00879269	-0.00234247	0.0078516	-0.00616978	0.00115508	0.000384524	0.0026842	0.000160312	0.00107433	-0.000788009	1.83306e-05	8.13241e-05	-0.000283363	0.00772419	0.00168743	-0.00399828	0.00775516	-0.006137	0.000248409	0.00441585	0.00115505	0.00150341	-0.00382141	-0.000483045	0.000160302	0.00770398	-0.00645154	-0.00406339	-0.00714371	0.00139235
Ipo4	-0.0026401	-0.00547233	-0.00128357	-0.0028988	0.000815739	-0.00269107	-0.00158862	0.00165774	0.00259233	0.000345366	0.00331922	7.90113e-05	0.000254725	0.00176321	-0.00232507	0.000817907	-0.00274699	0.00645365	-0.00015265	0.00498011	0.00364532	0.000423233	0.0017056	-0.00587701	-0.0075516	0.00295795	-0.00104439	0.00315059	0.00438968	0.00229009
Tm9sf1	0.00217126	0.00361033	0.00123565	0.00202059	0.0040144	0.00530464	-0.00577113	-0.00217624	0.00105939	-3.21192e-05	0.00912208	-0.000644519	-0.00718308	0.00168494	0.00108188	-0.00270432	-0.00164189	0.00896473	-0.00617729	0.00384113	2.22634e-05	0.000594335	-0.0047782	-0.00220015	0.0065265	0.00117177	-0.00416244	0.00135712	0.00296976	-0.0017693
Mdp1	0.000817192	-0.0072703	0.00323432	0.00502865	0.00253133	0.00123486	-0.000107998	0.00697268	-0.000947207	-4.47876e-05	0.00599386	-0.000107714	0.00323143	0.000827325	0.00207023	-0.00305302	0.0156106	-0.0061782	-0.000389747	0.00479598	-0.000110547	0.000372823	-0.00399832	-0.00655245	-0.00627057	-0.00856375	-0.00236146	-0.00178516	0.000400167	0.0103286
Nedd8	-0.024166	-0.0334834	-0.00259785	0.00453272	0.000512636	-0.00213426	0.00751279	-0.004929	-0.00197894	0.00210066	-0.00359287	0.00347197	-0.00649511	-0.00180116	0.000437361	-0.00477891	-0.0070602	-0.0111567	0.00304573	0.000443755	0.00205743	-0.000365375	0.00287008	0.00409837	0.00553188	0.0113848	-0.000630376	-0.00166052	0.0069759	-0.00747826
Gmpr2	0.000272935	-0.00157822	0.000943081	-0.00291346	0.00486594	0.0027823	0.00647625	0.0265657	0.00144413	0.00590563	-0.00591644	-0.00305042	-0.00180448	0.00257606	-0.00195198	0.00677635	0.00590569	-0.00191807	-0.00484371	0.0105373	-0.00166611	0.00547226	-0.00624919	-0.00164684	0.00146684	0.00129106	-0.0122698	-0.00995855	0.00863623	0.0105361
Tinf2	-0.00426384	0.00451022	-0.00247016	-0.00222787	0.00147693	0.00171488	0.0051154	0.00196942	-0.00245317	-0.00304862	0.00210578	-0.000123778	-0.00373718	-0.00152757	-0.0024201	0.00968493	-0.00311589	0.0021973	0.00299025	-0.00674041	-0.00124647	-0.00906892	0.00235172	0.00492692	0.00351175	-0.00422014	-0.00488065	0.00434143	-0.00778975	0.00880901
Rabggta	-0.00181881	-0.00267724	-0.000761752	-0.00110812	0.000571751	-0.00129902	-0.00769426	0.00903697	-0.00261995	0.00232159	-0.00148196	-0.000734828	0.00150005	0.00183074	0.00327601	-0.00420205	0.000837902	-0.00660631	-2.94324e-05	-0.0106129	-0.00961784	-0.00526122	-0.00834541	0.0065886	0.00195191	-0.00296998	0.0134617	0.00404975	-0.0040304	-0.0051174
Dhrs1	0.00334383	-0.00425737	-0.00359718	-0.00446016	-0.000776656	0.0100139	0.00785791	0.0129395	-0.000622027	0.000744808	-0.00579599	-0.000639435	-0.00180509	-0.000311307	-0.00465365	0.00423441	-0.00172728	0.00584647	-0.00135765	0.00197923	0.00475512	-0.000137052	-0.00499733	0.00337746	0.011242	0.0100098	0.00791515	-0.00460354	-0.000616486	-0.0047831
Nop9	0.00418945	-0.00577941	0.00252519	0.000717882	0.000133155	0.00199934	-0.00587008	-0.002121	0.00559957	0.00332427	-0.00156929	-0.00194549	0.00188949	0.00508787	-0.000830406	0.00238911	-0.0011265	0.00318822	-0.00487789	-0.00242533	-0.00388894	-0.00095928	0.00565436	-0.00677548	-0.00276678	0.00306315	-0.00107596	-0.00397797	-0.00742158	0.00440627
Cideb	0.0036227	-0.00221063	0.000420684	-0.000230665	-0.00373417	-0.000798717	-0.0131449	0.00587057	-0.000637859	-0.000598724	0.0129812	0.00204298	-0.00482944	-0.00374359	-0.000394538	0.0062353	-0.000927848	-0.00612841	0.000418861	-0.00307563	-0.00468355	0.00528475	0.00104929	0.00164819	-0.00402459	0.00531842	-0.00632892	0.00934352	-0.00306254	0.00184153
Adcy4	0.0162147	-0.00460908	0.0152893	-0.0125827	-0.00700032	0.00263274	0.0103643	-0.00883963	-0.00088269	-0.00353329	0.00563532	0.0155494	0.00115683	0.00428415	-0.00294165	-0.00234556	0.00669781	0.0116043	-0.039955	0.0100284	-0.00599114	0.00338342	-0.018958	-0.00376632	-0.00482039	0.00438525	0.00421828	-0.000187967	0.00253338	-0.00691993
Ripk3	-0.0120033	0.000715416	-0.00471706	0.00249999	-0.00241229	-4.64475e-05	-0.000322376	-0.00113799	0.0129719	-0.000711623	-0.00183585	0.00214652	0.00324795	-0.00406751	0.000965339	0.0127264	-0.00177543	0.00552375	-0.0156122	-0.0157822	0.00364312	-0.000416452	-0.00240879	-0.000641438	0.00432689	0.00421608	-0.00235416	0.00226159	-0.00294475	0.00947926
Cbln3	0.00067175	0.000498433	-0.00101633	-0.00444087	-0.000980444	0.00359001	-0.00147027	0.0185902	-0.00317405	-0.000878037	-0.00132007	0.000786353	-0.00560062	0.00220308	0.00135893	0.00269704	0.00496516	-0.00458855	0.00296385	-0.00432998	-0.000710191	3.6938e-05	-0.00830167	0.000150975	-0.000781325	0.00828104	0.000740203	-0.00267526	0.00352875	0.00558128
Sdr39u1	-0.00117958	-0.00311736	-0.00248693	0.00358245	0.00161503	-0.000826138	-0.00244354	0.00189383	0.000142633	0.015914	-0.0031504	0.000147789	0.00114273	0.00427155	0.00114	0.00223944	-0.00685871	-0.00786049	0.00568474	0.000697639	0.000879228	-0.00658185	0.00487608	0.00269018	0.00971785	0.00794229	0.00481053	-0.00675601	0.0130196	-0.00811852
Cma1	0.0057693	0.00368141	-0.0129242	-0.00841484	-0.00730421	-0.00742658	0.00123016	-0.0131834	-0.0165075	0.000895139	-0.0227453	-0.00609118	0.00116326	-0.00549692	-0.00096771	-0.00733287	-0.00737621	0.00590263	0.0110419	0.0138538	0.00687454	-0.00315652	0.00961504	0.408917	-0.0117429	-0.0132167	-0.000457362	-0.00939889	-0.00213415	-0.0107006
Mcpt8l2	0.00736696	0.00400714	-0.0127882	-0.00944507	-0.00965205	-0.00947059	0.000818225	-0.0117861	-0.00468073	9.49064e-06	-0.0239787	-0.00638815	0.000824989	-0.00563288	-0.000419853	-0.000324517	-0.00937236	0.00203784	0.0103984	0.015467	0.00858868	0.000487779	0.00972584	0.403143	-0.0107342	-0.0106499	-0.000185104	-0.0085031	0.00513214	-0.00622623
Mcpt8l3	0.00901133	0.00343406	-0.0126554	-0.00840905	-0.00931669	-0.00586128	0.00235559	-0.0141999	0.000324108	0.00432519	-0.0223635	-0.00740148	-0.000891035	-0.00524724	0.000452289	-0.00975873	-0.0101743	0.00527873	0.00810491	0.0144063	0.00841592	-0.000121785	0.0133985	0.40148	-0.0103608	-0.0174452	-0.00503922	-0.0103456	0.00390139	-0.0062017
Mcpt1l4	0.005599	-0.00447489	-0.00469851	-0.0169861	-0.00320292	-0.000414633	0.00272205	-0.00720768	0.156909	0.00150029	-0.00215051	-0.00233161	0.000552099	0.00693296	0.000933715	-0.0147716	-0.0181067	-0.0026434	0.0051779	0.00640459	0.00257431	0.00504602	0.0139813	0.0522818	0.0141602	-0.00516878	-0.00654213	0.00247947	0.030999	-0.00649272
Gzmbl2	0.00618825	-0.00390081	-0.0129808	-0.0201202	-0.00663035	-0.00973409	0.00133936	-0.0135413	0.129411	0.00161411	-0.012151	-0.0140398	-0.00178932	-6.46489e-05	-0.000216416	0.00709354	3.82998e-07	0.00496595	0.0141691	0.00867862	0.00719157	-0.00497533	0.0200064	0.233581	-0.0224189	-0.00442235	0.00230121	0.00165769	-0.0155258	-0.0154309
Cenpj	0.00363352	0.00455704	0.00279631	-0.00370412	0.000182249	0.00402526	0.00656749	0.00521895	0.00223477	0.000677015	0.00334452	-0.00225988	-0.00507366	0.000189493	-0.00187507	0.00269987	0.00774811	-0.00182865	-0.00300511	0.000671476	0.00791103	-0.00963451	-0.000353538	0.00435141	-0.00381435	-0.00102295	0.00146393	-0.00252588	0.0048387	0.000778722
AABR07018038.1	-0.00798822	-0.000768833	0.00126936	0.00163756	0.00127486	-0.00130848	0.000430237	0.0106459	-4.53563e-05	0.00888957	0.00390488	0.00705774	0.00122551	0.00262554	-0.00223518	0.00639463	0.00212639	0.00521916	-0.0038904	-0.00908533	0.00262533	-0.00302876	0.000424833	-0.00596677	-0.00676886	0.00387761	-0.00613028	-0.00246105	-0.000433403	-0.00433713
Mphosph8	0.0051305	-0.00693083	-0.000581177	-0.00296094	0.00354675	0.00745163	-0.00326785	0.00972446	0.00619205	0.00619438	-0.0014387	0.00160745	-0.00305912	0.000648546	0.000647019	-0.00423677	-0.00269037	-0.00322695	-0.00260584	-0.0167345	-8.80688e-05	-0.000838052	-0.00246108	0.00218915	0.0036693	0.00962446	-0.00657167	-0.000952186	-0.00266023	-0.00274211
Pspc1	0.00205829	0.00186198	0.00137049	0.00123358	0.00220951	0.00417394	-0.000490758	0.00691011	-0.00172049	0.00610235	0.000763428	0.000144892	-0.000883916	0.00792983	-0.00113687	0.0065367	-0.00196151	-0.00759933	-0.00221317	0.00264519	0.00290992	-0.00403033	-0.0101118	0.00278479	-0.00141465	-0.000601459	-0.00549034	-0.0049776	-0.00458167	0.0102235
Zmym5	0.0022087	-0.000597357	0.0051471	-0.00160609	0.000144266	0.000564568	0.00306536	0.0111178	0.00962784	-0.00200392	-0.00148674	-0.00219345	-0.00161957	0.0095145	-0.00220735	0.00183174	-0.00277489	0.000369487	-0.00444127	0.00717964	0.0051736	0.008948	0.00377936	0.00555871	0.00609962	0.0028854	-0.00151242	0.00492932	0.00562751	0.00170209
Zmym2	-0.00272832	-0.000445395	0.00209489	-0.00311762	0.000248057	0.00418956	0.0016174	0.00957116	0.000789784	0.00194021	-0.000310552	0.00371285	-0.00484736	-0.0008389	-0.00103854	0.00164244	-0.00276899	-0.00206369	-0.00354164	0.00614287	-0.00678764	-0.00235502	0.00127351	0.000492943	-0.00123102	-0.00129014	-0.00417717	-0.000388966	0.00387193	-0.0136334
Gjb2	0.00425766	-0.00169554	-0.00228403	-0.00208231	0.000154099	0.00987741	-0.0195228	-0.00236968	0.00168264	0.00212489	0.0145941	-0.00188459	0.0537897	-3.85286e-05	0.00501321	-0.00324837	0.00449793	0.00110507	0.00241421	-0.00681626	0.000856097	0.00390837	0.00112784	-0.00457326	-0.000435769	-0.00231852	0.00404142	-0.000680561	-0.000110091	-0.00417513
Cryl1	0.003614	-0.0100713	0.00128711	-0.00455589	0.000322851	-0.00383022	-0.00525144	-0.00231591	-0.00264291	0.000711337	0.00752744	0.00419277	0.024636	5.13807e-05	0.00379138	0.00670024	-0.00160056	0.00778673	-0.000319008	-0.002391	0.00159877	0.00513382	0.000697661	0.00281095	0.00676948	0.00349096	0.00588936	0.00299465	-0.00583434	0.0014914
Ift88	0.00443529	-0.00078355	0.000648687	0.00244312	-7.94262e-05	-0.00109572	-0.00185937	0.00350681	0.000224051	-0.00535382	-0.000572068	-0.00237401	0.00218018	-0.000516604	0.00480695	0.00787158	-0.000637227	-0.00278575	-0.00413704	0.00535185	-0.00437262	0.0225014	-0.00413213	0.00255203	0.00861595	0.00754532	0.00348134	0.000469812	0.0142906	-0.00266902
Eef1akmt1	0.00344743	-0.00104767	-0.000610547	0.00527738	-0.00433849	-0.000165885	0.00403223	-0.00118484	-0.000419166	-0.004973	0.0022485	-0.00164498	-0.00625127	-0.00473307	-0.00132788	0.010538	0.00755321	0.00397874	-0.00223137	-0.0095228	-0.0025859	0.00228336	-0.0031009	0.00101187	-0.000423033	0.00208281	0.00335338	0.0159857	-0.0164905	-0.00291274
Xpo4	0.00234774	0.00169336	-0.00205149	-0.00453103	-0.00102927	0.00530081	0.0054472	0.0122954	0.00806902	-0.00555556	-0.00427531	-0.00116696	-0.00267024	0.00388958	0.00474823	0.0106315	-0.00516187	0.00444283	0.00479416	-0.0128401	-0.00220469	-0.0101727	0.00670942	0.000658746	-0.000138941	0.000454515	-0.000462677	0.0211863	0.00623626	0.000793487
Lats2	-0.0035042	0.00394071	0.0195847	0.00278584	0.0116406	-0.00304803	0.00210582	-0.00110762	-0.00176289	0.00433715	0.00205208	0.000300588	0.00139936	-0.000386622	-0.00146713	-0.00790923	-0.00558687	0.00457063	0.00168074	-0.00763004	0.00174885	-0.00416091	-0.00627928	0.00175373	0.00188407	-0.00495366	-0.00559656	-0.000134459	0.00471584	0.00857035
Sap18	-0.00278601	-0.029348	0.00549445	0.00409789	0.00141166	0.00599837	0.000373294	0.00276784	0.00142438	-0.0039238	-0.00807028	-0.00204965	0.000176535	-0.000809175	0.000576786	0.00671716	0.000460187	0.000608418	-0.00451512	0.00840776	-0.013931	0.00478132	0.000203712	0.0080666	-0.000862555	-0.00824981	0.00242991	0.00615845	-0.0182224	-0.000312389
Mrpl57	-0.00171725	-0.021939	0.00193347	0.00554013	0.000484725	0.00473446	0.00144933	-0.000299348	-0.000336539	0.00115253	-0.0106279	-0.00405687	0.000683793	0.00431501	0.00274923	-0.00235434	-0.00114576	0.00153858	-0.00249722	0.000889253	-0.00600538	-0.00253313	0.00309454	0.00340855	0.00252939	0.0117083	-0.00887799	0.00366085	-0.0109354	0.00998922
Zdhhc20	0.0086579	0.00123909	0.00648019	0.000977353	0.00127633	0.00214554	0.00148005	-0.00048614	0.00362858	0.00210855	0.00443334	-0.00029468	0.00225753	0.00436613	-0.0006352	-0.00218126	-0.00289591	0.00407574	-0.00815997	0.000737277	0.00505762	-0.000825443	-0.00105508	-0.000150023	0.00188499	-0.00386701	-0.00451693	0.00381301	-0.00995055	0.00934503
Micu2	-0.00365089	-0.000997175	-0.00128997	-0.00516318	0.00344483	-0.00194753	0.000460075	0.00138595	0.00259975	0.0115653	0.00925376	0.00887994	0.000419172	-0.000856392	-0.000610494	0.00307715	-0.000915667	-0.0041527	-0.00228979	-0.00120634	-0.00736624	-0.00359652	-0.00114959	0.00314251	-0.00134223	0.00509661	-0.00640339	-0.00641757	-0.00709616	0.00823738
AABR07018078.1	0.00728277	0.0031043	-0.00303812	0.0233294	-0.00290713	-0.00153915	-0.00233517	0.0184037	0.0383486	-0.00289442	0.00565198	-0.00622578	0.00921652	-0.0168823	-0.000505098	0.0128439	0.00316602	0.00117149	-0.00663603	0.000301398	0.00783211	-0.000961083	-0.0354809	-0.0105256	-0.00760273	0.00973263	0.0159428	-0.00154601	-0.0234346	-0.0123663
Rcbtb1	0.00123495	0.00144041	0.00106434	0.000259071	-0.000511439	0.00477845	0.00160809	0.000414809	-0.00129831	0.00140267	0.00234709	0.00231524	0.00338655	0.00400366	-0.00177342	0.00353982	-0.00379188	0.0034409	-0.000373394	0.000159465	-0.00124698	-0.00184259	0.000860475	0.00130833	0.00542005	-0.00133827	0.00145153	-0.00364493	0.00157873	0.00109077
Cab39l	0.00016177	0.000328088	-0.000485192	0.00341095	0.000109069	0.00354691	0.00250001	0.00485179	0.0022013	0.00256529	0.00247544	-0.00372666	0.00547827	0.00659511	0.00251798	-8.0355e-05	-0.00425798	-0.00206146	0.00152225	-0.00954526	0.00450529	-0.0010625	0.00162645	0.00369913	0.00419821	-0.00323011	-0.0058551	-0.00421093	-0.00026195	0.00256944
Cdadc1	0.0031405	-0.0106258	0.00487064	0.0025122	-0.000615861	-0.00373875	-0.0045173	0.00264585	0.00449845	0.00129934	-0.00398867	0.00366976	-0.00279493	0.00523584	-0.0024025	-0.00223144	-0.00392639	0.00246975	-0.00234622	-0.000483507	0.00424226	-0.000901076	-0.00294093	-0.00408779	-0.000827071	0.0154319	-0.00222643	0.00183783	0.00272922	-0.000693091
Nup58	0.00396103	-0.00174764	0.000624406	-0.000441145	-0.000322249	0.00173458	0.000725705	-0.00185926	0.00282257	0.00219183	0.00434022	-0.00208846	0.000419941	0.00410057	-0.000283902	0.00735462	0.0088801	-0.000186915	-0.00714173	0.000153636	-0.00795346	0.00259725	-0.00645784	-0.00355806	-0.00108065	-0.00248641	0.00125152	-0.0143198	0.00729498	-0.0128657
Mtmr6	6.77065e-05	0.004175	0.0027212	-0.000630884	-0.000669221	-0.000495337	0.00104927	-0.00623858	0.00433327	0.00236968	0.00355409	-0.00457629	-0.00550867	0.00394634	0.00496052	0.00724822	-0.00295692	-0.00122225	-0.00162754	-0.000728867	0.00178573	0.0070115	5.96271e-05	-0.00365996	0.0021309	-0.000568128	0.000885305	-0.00276192	0.0239704	0.00428324
Spata13	0.0043707	-0.00226355	0.00615689	0.00660547	-0.000654872	0.00333853	-0.00781707	0.00999448	0.00495487	-0.00284526	0.0108986	0.00290277	0.00688366	0.0017953	0.00442742	0.00260025	0.00599062	0.008476	0.0038674	-0.00782815	-0.00380397	-0.000259187	0.000425085	-0.0037673	0.0026004	-0.00723238	0.00115407	0.00290418	0.00356878	-0.0137198
Mipep	0.00373331	-0.00756843	0.00199913	-0.00273856	0.00227836	-4.4319e-05	-0.00631225	-2.09675e-05	2.81622e-05	0.00141375	0.00439308	0.00189803	0.00143842	0.00362771	-0.000444598	-0.00127338	0.0125461	0.000297427	-0.00329663	0.0069138	-0.00365382	-0.00191062	-0.0059861	0.00402115	0.0047117	0.00317928	-0.00806619	0.00288024	-0.00267399	0.0048176
Sacs	0.00347289	-0.00146355	0.00506719	0.00422747	0.00494782	-0.00172112	-0.0070968	0.00666688	0.000137361	-0.0024121	-0.00102139	-0.00186475	0.00385008	0.00236725	0.000668442	-0.000457105	0.00178726	-0.00402287	-0.000340517	-0.00535402	-0.00173248	-0.00258043	0.0013801	0.0014076	0.00170865	0.00475691	-0.00486446	0.00272876	-0.00172854	0.013595
Arl11	-0.0201947	-0.000901321	-0.0101119	0.00134101	-0.0050237	0.00114353	-1.02443e-05	-0.00289897	-0.0054123	-0.00365941	-0.00493821	-0.00725989	-0.00364721	-0.0100872	0.000948466	-0.00350332	0.00694509	0.0121693	-0.00821187	-0.0742592	0.00148589	-0.000430096	0.00737857	-0.00424162	0.00657981	-0.00765597	0.00538223	0.000175699	-0.0238289	0.000196787
Ebpl	0.00268431	-0.00521221	0.000359636	-0.0019787	0.00596317	-0.0216346	-0.0167881	-0.00126865	-0.00274504	-2.52925e-05	-0.00355269	-0.000301274	-0.00775462	-0.00392555	-0.00179195	0.00336556	0.00475	0.000852363	0.000432041	0.000381944	-0.00419582	0.00519889	0.00163573	-0.000888007	-2.54532e-05	-0.00109711	0.0183544	-0.00451037	-0.00107588	0.0234144
Kpna3	0.00189353	-0.0045096	0.000947699	0.00121618	0.00228667	-0.00108636	-0.00528041	0.00178188	-0.000668586	0.000863647	-0.00400784	-0.00284095	0.00156352	7.74418e-05	0.000414241	-0.00228877	0.00198817	-0.00156612	-0.00181844	-0.00229425	-0.00806424	-0.00628118	0.0033242	0.00526557	-0.000620678	0.00860861	-0.00668637	-0.00175073	0.00112175	0.0140033
Spryd7	0.00468651	-0.022714	0.00259769	4.99753e-05	-0.00203501	0.00934694	0.000775489	0.00322069	0.000292324	0.00579818	0.00294636	0.00133226	-0.00360816	-0.00048955	0.00248399	0.00607894	-0.00621661	-0.0029168	-0.0014009	-0.000884196	0.00375061	-0.00081124	0.0071978	-0.000808962	0.000643624	0.00162724	0.00260673	-0.0019053	-0.000970889	0.0101252
Ccdc25	0.00395809	-0.00667387	0.00107813	0.00132341	0.000393124	-0.00248258	-0.00142993	0.00271947	-0.00260351	0.004202	0.0018028	0.0077718	0.00301482	-0.000202204	-0.00220558	0.0112888	-0.00269279	-0.000899531	-0.000838681	0.000474231	-0.00761083	-0.00736507	-0.00371821	0.00376634	0.00197599	0.00361584	-0.00401508	-0.00284207	0.0184089	0.00796149
Clu	0.000921798	-0.00110455	-0.00587275	-0.00131631	-0.00733765	-0.00337062	-0.0633543	-0.0133275	-0.000666226	0.000489139	-0.0135156	-0.0035426	-0.0575001	-0.00330656	0.00243236	-0.00559705	0.0018191	0.0051304	0.0037856	-0.00020347	-0.00361967	0.00488677	0.00151388	0.00147043	-0.000276704	-0.0119817	0.0991874	-0.00380052	-0.00260914	-0.0122533
Gulo	-0.0111056	0.0236073	0.00138546	0.00340294	-0.00217616	0.00120165	-0.0296718	-0.000310279	-0.000408139	0.00276921	0.0325807	-0.000364923	-0.169085	-0.000365577	0.00461656	0.00291923	-0.00184976	-0.00118333	0.00374742	0.00416383	-0.00278907	0.00904775	-0.000417256	-0.0060679	0.00289502	-0.00806085	-0.00291255	-0.00746852	0.00739264	-0.0318836
Ephx2	0.0036872	-0.00774717	-2.62019e-06	0.00302464	-0.00407967	0.0471493	-0.00766163	0.0117079	-0.00230997	-0.00103869	0.00770368	-0.000472859	0.00500096	-0.00242299	-0.00148259	0.0051266	-0.00698734	-0.00516689	-0.00539362	0.00339006	-0.00214142	0.000875885	0.0045406	-0.000694497	-0.00118625	-0.000646766	0.000927361	0.00524241	-0.0030988	0.00143335
Ptk2b	-0.0160126	0.00347013	-0.00818901	0.00011885	-0.00289713	-0.00340721	0.000664496	-0.000967699	0.0257524	0.014026	-0.00219856	4.6078e-05	-0.00305158	-0.00151661	0.00296501	-0.00285591	0.00466775	-0.00270613	-0.00428383	-0.0168195	-0.00273469	0.000342012	0.0140522	0.000568721	0.00744263	0.00127497	-0.00418554	3.45833e-05	0.00159198	0.0116842
Trim35	0.000478501	-0.000990944	0.0165068	-0.00247717	0.0050693	-0.00262872	0.00037975	-0.00573791	0.0029259	-0.00451481	-0.00218442	-0.00116653	-0.00225837	0.0040228	-0.00139721	0.0117828	-0.0011261	-0.000235648	-0.0014915	0.00427731	0.00143063	0.0162916	-0.00909112	-0.00561548	0.00123686	-0.00122933	0.00668298	0.0250054	-0.0152484	0.00558482
Bnip3l	-0.0134046	0.00136063	0.00680772	0.00295172	0.00384551	-0.00188609	0.00267328	0.00558661	0.0060935	-0.000643907	0.00867803	-0.00356169	-0.0093466	-0.00275413	0.00861777	-0.00554471	0.00781333	0.00436765	0.00695361	-0.0135241	0.0068839	-0.000358426	0.00142738	0.000938443	-0.00249062	-0.00577119	0.00550489	0.000994602	-0.000135875	0.00680297
Ppp2r2a	-0.0100095	7.86939e-05	0.00315274	-0.0058676	0.000163203	0.00295794	0.0040028	0.00852153	-0.000305837	-0.00147095	0.00847511	0.00551389	-0.00504171	0.000368363	-0.0021843	0.00971644	0.00216326	0.00139796	0.00775003	-0.0109489	0.00381561	0.00519296	-0.000901405	0.00287091	0.000672138	-0.0118146	-0.00474866	0.00541019	-0.00190402	-0.00775991
Kctd9	0.00193961	0.000125956	-0.00128669	-0.00414467	0.000916816	-0.00218898	0.00320754	0.00119229	0.00188693	-0.00481186	0.0140836	0.00514509	0.00126439	-0.00175205	-0.00146034	0.00287851	0.0018399	0.00102602	0.00116244	-0.0068157	0.00173464	0.00160163	-0.00126794	-3.05699e-05	-0.00281148	-0.0103803	0.00365512	0.0106621	0.0038139	0.00887484
Dock5	0.00319192	0.000339079	-0.00305833	-0.00297257	-0.00182	0.00332697	0.00244287	0.015103	-0.00227471	0.0126887	-0.00273413	0.00617819	0.000123965	0.00417922	0.0104922	-0.00500214	-0.00100504	-0.00255897	-0.00127768	-0.00146562	0.003139	0.00215116	-0.00507845	-0.000835643	-0.0022127	0.00276833	0.00453749	-0.00662793	-0.00208187	0.00405781
Rnaseh2b	0.00152618	0.000881139	0.00206581	0.00406975	0.000504922	0.00110574	0.000268116	0.000394722	0.00634499	-0.00238093	0.00567356	-0.0032451	0.00343323	0.00660523	-0.00118678	0.000639584	0.00213748	-0.00105611	-0.000444222	-0.00403696	-0.0120264	0.00168252	0.00392296	-0.00733969	-0.00399168	0.0027095	-0.000397426	0.00145345	0.00255483	0.0097903
Gucy1b2	-0.00244303	0.000461741	-8.87068e-05	-0.000701184	-0.00165661	0.0127376	-0.00730573	0.0226425	-0.00132645	0.00105092	-0.00108317	0.000682717	0.00262473	-0.00238412	0.00545614	-0.00307081	-0.00385014	-0.0100403	0.005044	-0.00464447	-0.00282167	-0.00171864	-0.000242072	0.00217453	0.00155346	0.00486382	-0.000793234	0.00148278	0.0154559	0.00534351
Fam124a	-0.00609775	-0.00400208	0.0513565	-0.00495964	-0.00570164	0.00339449	-0.00275219	0.00104629	0.00312311	-0.00506796	-0.00123653	0.00669174	0.00344139	-0.00235769	-0.000430874	-0.00234082	0.00072287	-0.00437906	0.00663394	0.00551749	-0.00938447	-0.00910559	-0.00759442	0.00241255	-0.00117153	0.00782012	0.000623637	0.00967414	-0.0305191	0.00672209
Ints6	0.00608459	0.00760577	-0.00274287	-0.00341424	-0.00135714	-0.00083165	0.00118788	0.013357	-0.000701786	-0.00421473	0.00801428	0.00376189	-0.000997061	-4.92088e-06	-0.00171514	0.00342615	-0.00155132	-0.00584591	-0.00345487	-0.0123215	-0.00557171	-0.0017824	0.00442615	0.00381173	0.00441331	0.00690673	0.00370122	0.00501416	0.00265388	0.0113192
Wdfy2	0.00157243	0.00253403	-0.00291721	3.97157e-05	-0.00211093	0.00223761	0.00164807	0.00744392	-0.00406425	0.00233837	0.00274734	0.00176392	-0.000619906	-0.00315831	-0.000768279	0.00619599	-0.00287669	-0.00973567	-0.00225314	-0.00740629	0.00372553	0.00369813	-0.000539169	0.0084566	0.0071829	0.00260522	0.00178464	0.00069929	0.0131809	-0.00280609
Ctsb	-0.00919858	0.0242105	0.00418695	-0.0123889	0.000964134	-0.00978506	-0.0154087	-0.0286862	-0.00183321	0.00785867	0.0372019	-0.00278586	-0.0061145	0.00405849	-0.00415138	-6.47345e-05	0.00701712	0.00869109	-0.0273538	-0.0105451	-0.00180562	-0.00396501	-0.00136712	0.00205484	-0.00192096	-0.00712088	0.0141756	-0.00103866	-0.0236107	0.00753721
Fdft1	0.00357422	-0.00426357	-0.0020745	-0.000362912	-0.00159385	0.013379	-0.0231974	0.00233259	0.00155147	-0.00191311	0.0222463	0.00273657	-0.0103471	0.00446914	0.00140409	-0.00383892	0.00174069	0.00818679	-0.000258581	0.00380074	-0.00234345	-0.000516792	-0.00163279	-0.00151012	0.00059065	0.0115747	0.00736851	0.00209067	0.00296994	0.00887694
Gata4	-0.00231403	-0.00365457	0.035294	-0.00722731	0.00550706	0.00253523	-0.000559376	-0.00112607	-0.00091004	0.00560678	0.00107605	-0.000397323	0.00230941	5.83145e-05	-0.0013086	0.0105733	0.00418203	-0.00438826	0.00534561	-0.000859714	-0.000854003	0.010633	-0.00349789	-0.0019585	0.00760817	0.00818553	-0.00707559	-0.0060341	0.0217685	0.00883066
Blk	-0.0296869	0.0075178	-0.00462619	0.0017071	-0.00157136	-0.000327052	0.00186991	-0.00164882	-0.00353005	0.0040046	0.000890552	0.0119931	0.0022273	-0.00446984	-0.00167123	-0.0012222	-0.0123433	-0.000663985	-0.00492919	0.0279004	-0.00234114	0.00985274	0.0012072	-0.00241915	0.00169023	-0.00205452	-0.00486923	-0.0127236	0.0250991	0.014025
Fam167a	-0.00296488	0.000588958	-0.0044571	0.00512376	-0.00445927	0.00336411	-0.00365831	0.00302874	-0.000411015	0.00261329	-0.00577079	-0.00573073	-0.00189324	-0.00422525	0.00272912	-0.0017604	-0.00716036	-0.00416319	-0.0105028	-0.0859485	0.000171134	0.00457865	0.00526651	0.01086	0.0139859	-0.00402733	-0.00531507	-0.00233749	-0.00370889	0.000622322
Mtmr9	0.00436925	0.00659813	0.00186614	0.00199071	0.00340968	-0.000431606	0.000300187	0.00180929	-0.000250302	0.000285582	0.00974835	0.00305331	0.00272441	0.000599611	-0.00212934	0.00260621	0.00230702	-0.00140487	-0.00187658	-0.00153966	0.00170583	-0.00144278	0.0111486	-0.00119476	4.28924e-05	-0.00243136	0.000368497	-0.00347862	0.00353395	0.00686657
Pinx1	-0.000573057	-0.000723335	-0.00128973	0.00610359	-0.000671159	0.00633394	-0.000240919	0.00421073	-0.000120688	-0.00115741	-0.00203211	-0.00221128	0.00187172	0.00191005	-0.0025988	1.79736e-05	-0.000966556	0.00255534	0.00231108	-0.00166429	0.00245676	-0.000510844	0.0055499	-0.00305222	-0.00468447	0.00506301	-0.0028476	-0.00138091	-0.00362776	0.000938748
Sox7	-0.00285705	-0.000130634	0.0214461	0.00248816	0.00285214	0.000500282	-0.00117249	0.00174138	0.000650611	-0.0034899	0.000410427	-0.00212981	0.00215146	-0.00110502	-0.00043863	-0.00188356	-0.00462386	0.000252704	0.00387573	-0.00264342	-0.00267555	-0.00655216	0.00694532	0.00151096	0.00502997	0.0100012	-0.00709747	0.00560309	0.000916552	-0.0201375
Msra	0.00267994	-0.00570901	0.000863389	-0.0003425	0.00119914	-0.003386	-8.33778e-05	0.00262951	0.00197601	-4.98197e-05	-4.84697e-05	-0.00270646	-0.00143442	0.00476043	-0.000421545	-0.00487378	-0.00219576	-0.00677588	-0.000530245	-0.0043471	0.00232788	0.0027261	-0.000554377	-0.00142035	0.00338585	0.00318537	-0.0014763	-0.00296602	-0.00826907	0.00989324
Kif13b	0.00548525	-0.00280353	0.00123745	0.00429177	0.00355898	0.00845881	-0.000471174	0.0123505	0.000127201	0.00109024	-0.00171912	-0.0034676	-0.000215344	0.00368047	-0.00030104	0.00410888	-0.00255889	-0.00708161	-0.00675634	-0.00401256	0.00284756	-0.00964981	0.00316184	0.00133227	0.00115571	-0.0044206	0.00179698	-0.000725302	0.00757975	0.00187819
Ints9	-0.000796077	-0.00150149	0.00110079	0.00384583	0.00488851	0.00189462	-0.000846668	0.00351381	-0.00351279	0.00762671	0.00518135	0.00374379	0.00109903	-0.00319905	0.00156987	-0.00370742	-0.00205702	0.00461449	-0.00498639	0.00240143	-0.00118659	-0.000695735	-0.00610513	0.00353836	-0.00321592	0.00854267	-0.00964199	-0.013263	0.0224017	-0.0123317
Zfp395	-0.00280576	0.000568048	-0.00267782	0.0012269	-0.000775062	-0.00189489	0.00118291	0.00207665	-0.00261186	-0.004288	0.0066198	0.00169424	0.00826477	-0.00460666	-0.00179009	-0.00502585	-0.00392985	-0.000825976	0.00137038	0.000508278	-0.00651097	-0.00403026	-0.00553615	0.00313114	0.00643468	-0.00645881	0.0151937	0.0166892	0.0061417	-0.00269708
Elp3	-0.00901297	0.000986252	0.0010688	-0.00533336	0.00391108	-0.000178302	-0.00343016	0.00513126	0.00333454	-0.00479764	0.00887975	0.0103912	-0.0017743	0.00218043	0.00266666	-0.00225739	0.00323954	-0.00174907	0.00354172	-0.000758436	0.00270967	-0.0103214	-0.0137978	0.000276942	-0.000526035	0.0075281	0.00480436	0.00479118	0.00571768	-0.00644121
AABR07018269.2	-0.000261959	-0.00524908	-0.00276399	-0.00224378	-0.000329698	0.0283954	-0.00149934	0.0014741	0.00479623	0.00286013	0.00401503	0.000126493	0.00691353	0.000773126	0.00845822	0.00380293	-0.00439445	-0.0123901	0.00394039	-0.00400626	0.00153659	-0.00130473	0.00691656	0.000810711	-0.00414579	-0.0140114	-0.00484661	-0.00121154	-0.00476213	0.0117098
Adam28	0.00324091	-0.012759	-0.00171979	0.000805666	0.000855279	0.0295414	-0.00212029	-0.00108095	-0.001114	-0.00465755	0.000695255	0.000136688	0.00068571	-0.00102509	-0.00217988	-0.00223729	-0.00356061	0.0025491	-0.000408084	0.000847805	0.000411342	-0.0151494	-7.12059e-05	0.00543262	0.00759678	-0.00463394	0.00685307	0.00694728	-0.0044999	0.00711285
Slc25a37	-0.00307464	0.00134876	0.00244426	-0.00140781	-0.00117764	-0.00235691	0.00456135	0.000777503	-0.000611037	0.000233575	0.00562654	0.0040855	-0.000317709	-0.00240059	-0.000636537	-0.000388545	-0.00492611	-0.000133962	-0.00173614	0.00990155	-0.0014408	0.00473218	0.00140022	-0.0091619	-0.00362704	0.000248601	-0.00133963	-0.00321029	0.00321666	0.00695595
Entpd4	0.00129482	0.00199039	0.00120102	-0.00286485	0.00224548	0.000139262	-0.00425653	-0.00164575	0.00169157	0.00849582	0.00122677	0.0012732	-0.00336272	-0.00120397	-0.00354946	-0.00281332	-0.000811441	0.00287828	0.000381634	-0.00197525	0.000880746	-0.000316119	0.00648855	-0.00217628	-0.00266979	0.0118027	0.00741977	-0.00263751	-0.00421959	-0.000221439
Loxl2	0.00951458	0.00119334	0.0163177	-0.00176459	0.0119818	0.00288138	0.00189326	-0.00300241	-0.000608221	-0.0121533	-0.000715106	-0.00401402	0.00256078	0.00196689	-0.00229358	0.0176456	2.33364e-05	-0.00179286	-0.00232348	0.00170937	0.00251402	0.0329209	0.00577156	0.0048204	0.00123985	-0.000654868	-0.00340457	0.0112799	0.00803409	0.00445737
AABR07018321.1	-0.00381415	0.000191828	-0.00268533	0.00433373	0.00170521	0.00523408	0.00290921	0.000961407	0.000914183	0.00429003	0.00412289	-0.000839805	0.00338526	-0.00352633	-0.00240282	-0.00195628	-0.00320177	-0.00178191	-0.00293516	0.00631037	0.00309828	6.21004e-05	0.00303925	-0.00476907	-0.00106708	-0.00474483	-0.000201812	-0.0080765	-0.00722178	-0.0124293
Chmp7	-0.00190352	0.00209468	0.0047739	0.00223494	0.00076754	0.000606923	-0.00434434	0.00292476	-0.00142716	-0.00330453	0.0056229	-0.00413612	0.00192391	-0.00132542	0.0111148	-0.000156202	0.000440769	-0.00254268	0.00271047	-0.00726314	0.00110348	0.00181271	0.00772324	0.0265335	-0.0022506	-0.00682554	0.00185185	0.00572672	0.00164859	-0.0151621
Rhobtb2	0.00760629	-0.00317857	0.00245215	-0.00160906	0.00439138	-0.00492234	-0.00481768	0.00307591	-0.00140411	0.00437227	0.00191808	-0.00277158	0.00314679	0.00346619	-0.000427064	0.00241909	0.00959735	-0.00855515	-0.00826	-0.00114435	0.00368917	-0.00719589	0.000315218	0.00525177	-0.00488222	0.00552581	-0.00132308	-0.00187493	-0.000967076	0.00541822
Bin3	-0.008382	-2.72173e-05	0.00166354	0.00017001	-0.00193869	0.00237247	0.00285501	0.00280771	0.004189	0.0048896	0.00285509	-0.00289126	0.00294248	0.00599967	-0.00253737	-0.00597374	0.0053249	0.00420397	0.00630254	0.00520623	0.00282754	-0.000553588	-0.00267966	0.00026948	0.000549264	0.00686925	0.00252505	-0.008867	-0.00416858	-0.0111851
Ccar2	0.00318199	0.00326643	0.00345379	-0.0020391	-0.000428055	0.000679201	0.00148242	0.000158505	0.00139885	-0.00439873	0.00764853	-0.00138893	0.000194399	-0.000912749	0.000707466	0.00398217	0.0111867	-0.00481025	-0.000730843	-0.00385442	-0.000767136	0.00274298	-0.00190044	-0.000585577	-0.00382626	0.00494186	0.00160688	0.00367971	0.0117233	0.0012429
Pdlim2	0.00170132	0.00164587	0.000576032	0.00575485	0.00471778	-0.000601586	0.00126482	-0.00128292	0.00214139	0.00340177	-0.00113046	0.00101445	0.00228724	0.0084055	-0.00124428	-0.00487949	0.0100284	-0.00494854	-6.87536e-05	-0.00518043	0.0037939	-0.0134884	0.00111136	0.00479686	0.0049967	-0.000107569	-0.00483806	6.31823e-05	-0.00341484	0.000248709
Sorbs3	0.00807865	-0.00192275	0.0106096	-0.00342663	-0.00183373	0.00528025	0.00301807	0.000421792	-0.00264906	-0.00112447	0.00124786	-0.000313607	0.00144257	-0.00222157	-0.000986384	0.00104221	0.00473224	-0.00464058	-0.00165099	-0.00853893	0.000300633	6.81077e-05	0.0034043	0.00536209	-0.000478102	-0.0013919	0.0253938	-0.00505429	-0.0107184	0.00335983
Ppp3cc	0.00101897	0.000925191	0.00137496	-0.00266998	-0.000740314	0.00369318	0.00215656	0.00357894	0.0125592	0.00041551	0.00176028	0.00472114	0.000562578	-0.000773448	-0.000541659	0.000803552	0.00212266	-0.00488894	-0.00415503	0.00653325	0.00197126	0.00881049	0.00661404	-0.00392017	-0.00263369	-0.00441496	-0.000613329	-0.00496827	-0.00727972	-0.00787478
Slc39a14	0.0018236	5.72069e-05	-0.000793666	0.00280243	-0.00140652	-0.00838533	-0.0233103	0.0111035	-0.000446335	-0.000321002	-0.00118997	-0.0023474	0.0052315	-0.000735399	0.00398373	0.000668409	0.00111371	-0.0117764	0.000963038	-0.000393265	-0.00128474	-0.0037896	-0.00205504	0.00318012	-0.000882803	0.00444249	0.00318142	-0.0017704	-0.00327201	0.00645302
Polr3d	0.00672859	-0.00812035	0.00237896	0.00441669	0.000777074	0.00754669	-0.00436008	0.00335822	-0.000206372	0.00798201	0.00227712	-0.00030744	0.00235238	-0.00114736	0.00162069	-0.000515298	0.00707683	-0.0111665	-0.00569899	-0.000808086	-0.00881592	-0.000608389	-0.0028459	0.00333615	0.00166366	0.0179778	0.0029738	-0.00505063	0.00249266	0.0180328
Bmp1	-0.00239721	0.00470909	-0.000646527	-0.000530093	0.00424538	-0.00165455	-0.0129447	0.0252469	-0.000189153	0.00820406	-0.00483633	0.00194339	-0.0087762	-0.000330719	-0.00191477	-0.0033713	-0.00160598	-0.00393918	0.000791053	0.00316495	-0.0052766	-0.00127946	-0.0025759	-0.00549159	-0.00350557	0.00320923	-0.00849092	0.00192438	0.000730272	-0.0109112
Reep4	0.00565127	-0.00137272	-0.00141805	-0.00503061	-0.00170122	-0.002514	-0.00713448	9.94403e-05	0.00173374	-0.000249593	0.00175566	0.00374232	0.00553231	0.0114595	0.00029604	0.0214543	0.00327107	-0.0104007	-0.00661028	0.00401368	0.000554395	-0.00308938	-0.00361713	-0.000623043	0.00246213	-0.00075618	0.0301264	-0.00387901	-0.00473061	-0.0136203
Nudt18	0.000487068	-0.00398122	0.00304071	0.000633976	-0.00108771	-0.00661691	-0.00119796	-0.0027177	0.00282446	0.00368331	0.00061514	0.000805115	-0.000410162	0.00430466	0.00147536	-0.00386053	0.00103754	0.0020743	-0.0011504	-0.0134029	-0.00196262	-0.000977586	0.00138716	-0.00480916	-0.00597692	0.00612734	-0.0034488	0.000542948	0.00426656	-0.00315466
Fam160b2	0.00275788	0.0028394	0.00254525	-0.00157095	0.00385809	0.00339244	-0.00157508	0.00374119	-0.000275531	-0.000913602	0.00840671	0.00544158	-0.00119514	0.00252346	-0.00164381	0.00345172	-0.00111116	-0.00217424	-0.00177446	-0.0120398	0.00317537	0.00318271	-0.0011769	-0.00150449	-0.00143544	0.000601729	-0.00611985	-0.00350588	0.0146316	0.00319072
Dmtn	0.00104265	0.00125921	0.00177877	0.00407208	0.000621656	-0.000940839	-0.00439535	0.00916161	0.00165213	0.000969557	0.00426564	0.0020473	0.00525607	-0.00203886	0.00325012	-0.00407599	-0.00329272	-0.00259749	-0.00111641	0.00230789	-0.000282298	-0.00154669	-0.00378757	0.00220533	0.00100204	0.00573335	-0.00192555	-0.00139536	-0.00284235	-0.00968745
Xpo7	0.000716908	0.00409496	0.000295978	0.00234153	-0.000318015	-0.00178906	0.00211528	0.00213186	0.000447855	-0.00111507	0.0151356	-0.00261596	-0.00239617	-0.00210794	-0.00193578	0.00439731	-0.00477327	0.00498899	-0.00449094	0.00516315	0.0022024	-0.00949037	0.00754453	0.00236707	0.00339763	-0.00915833	-0.00270687	0.0101588	0.00938438	-0.0118929
Dok2	-0.00888023	-0.000295691	-0.00746671	-0.00448291	-0.00694028	-0.00183819	-0.00135229	-0.00197177	0.065499	-0.00085775	-0.00109856	-0.000707529	-0.00239451	-0.00632893	0.00467073	0.00370539	0.004318	-0.00246816	-0.00761321	-0.0276367	0.00181734	0.0147852	-0.0231696	-0.00382367	-0.00321021	-0.00248733	-0.0020619	0.00525419	0.00555617	0.0166538
Fndc3a	-0.00601529	-0.00564081	0.00281317	0.00205576	0.000262975	0.00821416	-0.00078964	0.00769822	0.00159399	-0.00268368	0.00527027	0.000169052	-0.00173802	-0.00261679	-0.000341468	-0.00502112	0.00865749	-0.00496311	-0.000352627	0.00136334	-0.00105988	0.00724186	-0.0050164	-0.00568927	-0.0026991	0.00071782	0.0103984	-0.00143254	-0.00263667	0.00798357
Rcbtb2	0.000304076	-0.010768	0.00156404	-0.000883312	-0.000941108	-0.000287754	0.00281794	0.00203348	-0.00258606	-0.00212654	0.00335187	0.000605671	0.00626623	0.00328858	0.00223336	0.00300445	0.00030183	0.0102636	0.00277552	0.000896263	0.00430447	-0.00969665	0.00120887	-0.00994636	-0.0107094	-0.00876895	0.00887866	0.0124849	0.0131365	0.00196751
Lpar6	0.00188564	0.00121581	0.0374093	0.00450888	-0.00828132	0.00245492	0.00132154	0.0101907	0.00187261	-0.00478807	-0.0010794	0.010213	-0.00294401	-0.00100908	0.00111288	-0.00493236	-0.00311536	0.000677946	-0.00235091	0.00657981	-0.00319411	0.00744991	-0.00896498	0.00149119	-0.000180545	0.0116193	0.0012849	0.000196082	-0.023094	0.00539747
Itm2b	-0.0473979	-0.00212378	0.023321	-0.00233699	0.0110105	-0.0031737	-0.0236251	-0.0111804	0.00591231	0.00305435	0.012936	-0.00758056	-0.0107766	0.00911603	-0.00249643	-0.00781031	0.00466133	0.00562853	-0.0297963	0.0104763	-0.0201408	0.000343918	-0.00293938	0.00903781	0.00768073	-0.0420283	0.00487259	0.00759042	-0.0190024	0.0120788
Med4	-0.00651729	-0.00241594	-0.000238348	0.0026915	-0.000237307	0.00748175	-9.65265e-05	0.00179369	-0.00265056	-0.00486937	0.0057574	-0.000414217	0.0018186	-0.00157009	0.00105935	0.0067023	0.00357692	0.00361083	0.000485006	-0.00156697	-0.00313444	-0.00178078	-0.00550459	-0.00224593	-0.00535524	0.00102259	0.0181343	-0.00260375	8.3887e-06	-0.000546069
Nudt15	0.0010188	-0.00329351	-0.000621444	-0.00252384	-0.000348907	-0.00104754	0.00331962	0.000718153	0.0020442	-0.00199268	-0.0002039	-0.000963734	0.00359062	0.0011394	-0.00165947	0.00107847	0.00171698	-0.000734275	-0.00433549	0.00545645	0.000832605	-0.0021057	0.00256684	-0.00337216	-0.00193126	0.00284517	0.00275455	0.00185274	-0.00443538	0.000435126
Sucla2	0.00131344	-0.00341762	0.00258756	-0.00353453	0.00126821	0.00560606	0.00457432	-0.00340759	0.00204444	-0.00279912	0.0242338	-0.00578626	0.0108794	0.00317905	-0.00516298	-0.00100829	0.00689655	0.0123019	-0.00241152	0.0012764	0.00919373	-0.00621451	-0.000542185	-0.00409781	-0.00699065	-0.0194763	0.000555894	-0.0013342	-0.00690379	0.00702239
Esd	-0.000254745	-0.0176318	-0.00012049	-0.00442214	0.00183113	0.0105898	0.00395653	0.00547988	-0.00116415	0.00414863	0.00219348	0.000462343	0.000831142	0.00272206	0.000668429	0.00688228	0.00113067	0.00754677	0.000488052	-0.00805972	0.00368856	-0.00322059	-0.00595354	0.00999437	0.00378089	-0.0160452	0.00787903	-0.00519233	-0.00698022	0.0181811
Lcp1	-0.003491	0.0114706	-0.0140087	0.0120715	-0.00456997	-0.0031126	0.00732518	-0.00659587	0.0194324	-0.00495857	-0.00434124	0.0621652	-0.000542609	0.00126682	0.000740023	0.00876157	0.0106602	0.0126205	-0.0133539	-0.0240379	0.00740928	-0.00312728	-0.00121924	0.0217133	0.0235898	-0.0151472	-0.00268493	0.000675264	0.0072702	0.0210241
Cpb2	0.00481865	-0.00997556	-0.000882287	0.00156014	-0.00269203	0.0261689	-0.0476464	0.00395055	-0.000773361	0.00395807	-8.11661e-05	-0.00194483	0.0236833	0.00221954	-0.000705286	-0.000432742	-0.000721903	-0.00414983	-0.000675022	0.00155543	4.87938e-05	-0.00415486	0.00118593	-0.00482937	0.0103766	-0.00641267	0.00356682	-0.00161218	0.014167	-0.0029696
Zc3h13	0.00407608	0.00687899	0.00216916	0.00801632	0.00179807	0.00791252	0.0100668	0.0235279	0.00218402	0.00284836	-0.00221794	0.00313991	-0.000288918	-0.00168455	-0.00142084	0.00314362	0.00372958	0.00649798	-0.00947807	-0.000182804	-0.00419792	0.00428515	-0.00640118	-0.00130701	-0.00437895	0.00984063	0.013698	-0.00826198	0.0178074	-0.00362994
Cog3	0.000111012	0.000767401	-0.00143354	0.000867459	0.000581869	0.00476406	0.000806355	0.0021123	-0.00270356	-0.00151285	0.00601724	0.0043089	0.0050136	-0.00248011	-0.00122865	-0.00117287	0.0031115	0.00549912	2.81098e-06	0.00072869	0.00153525	-0.00271851	0.00375601	0.00458443	-0.00129329	0.00554213	-0.00152202	0.00203461	0.00958492	0.01374
Slc25a30	0.00418996	0.00172956	-0.000840321	-0.00554637	-0.00154588	0.00411336	0.00493	0.00426896	3.05778e-05	0.00708088	0.00490039	0.00821584	-0.000567948	0.00706774	0.000404114	-0.00391093	-0.00425556	-0.00692048	0.000190718	0.00015639	0.00261984	-0.000369248	-0.0049612	-1.49552e-05	0.00897489	0.00580643	0.00312689	0.00376432	-0.0139684	0.0011113
Tpt1	-0.0340875	0.0124681	0.00323478	0.0668864	-0.00713065	0.0759212	0.0060391	-0.012835	0.0079959	0.0012441	0.0871496	-0.0118589	0.00119345	-0.00691384	0.0068136	0.000719745	-0.0159163	0.00631519	0.0111047	0.0213545	-0.00156433	-0.00818891	0.00387328	0.00892372	0.0082326	-0.00479034	-0.0041536	0.00859706	-0.0100099	0.00804464
Gtf2f2	0.00348941	-0.00880797	-0.00220395	0.00346762	0.000183141	0.00415809	-0.00295934	0.00284556	0.00156342	0.000640987	-0.00201994	-0.00347775	-0.000865934	0.00492321	0.00129988	0.000329146	-0.00307897	-0.00160779	-0.00137502	-0.000875492	-0.00541386	0.00725343	0.00581005	0.000219915	0.00549192	0.00539919	-0.000253697	-0.0016357	0.00128817	0.00755463
Gpalpp1	0.0017507	-0.00167438	-0.00322676	0.00168474	0.00116084	0.00579504	0.00394189	-0.000299729	0.00218912	0.000790535	0.00141357	-0.00270268	0.000857238	-0.00279095	-0.00226078	0.016642	0.00294486	0.0104576	0.00123736	-0.00087476	0.00588206	0.0125697	-0.00673846	0.00120028	-0.00152698	-0.0053003	-0.00816897	-0.00878852	0.00469025	0.00739837
Nufip1	-0.00435634	-0.00145157	-0.00185428	-0.00239983	-0.00200236	0.00835406	0.000123622	0.00290496	0.00031385	-0.00472483	0.0051918	0.00554018	0.00237206	0.00202327	-0.00158245	0.00909439	-0.00319282	-0.00266502	0.00270832	-0.0037215	-0.00181014	0.000522736	0.000485568	0.00371915	-0.000809851	0.00188516	0.00623488	0.00626723	-0.015895	0.0040499
Tsc22d1	0.00189828	0.000874937	0.0115186	-0.00439096	0.008261	-0.00955174	0.00127227	0.00335816	0.00146304	-0.00670125	0.0108056	-0.00356498	-0.0312328	0.00179433	-0.00229206	-0.00324389	0.00218472	-0.000781602	0.00560015	-0.00566716	0.000583929	0.00734466	-0.000753531	-6.80722e-05	-0.0103655	-0.00613338	-0.00262268	0.00863207	0.0120855	0.0226893
Dnajc15	-0.000557744	-0.0142717	-0.000812434	-0.00156763	0.00465831	0.00646328	-0.00225626	-0.00274749	0.000752801	0.00592027	-0.00127974	0.0010099	-0.00157244	0.00297972	-0.00242604	0.00581082	-0.00296822	-0.00359359	-0.00207243	-0.00129005	0.00668148	-0.00773039	0.00143539	0.00232977	-0.00127314	-0.00420413	-0.00117726	-0.00509689	-0.00510556	0.0161348
Epsti1	-0.0408458	0.00890843	-0.0132273	0.0101512	-0.00596697	0.00191484	-0.000804848	0.00246204	0.0108742	-0.00116067	-0.00723721	0.0169741	-0.000293505	0.0234517	1.54359e-05	0.000130451	-0.0239165	0.00290304	-0.000250267	-0.0456404	0.00111618	0.0057248	-0.00331873	0.00224516	0.00157135	-0.00919869	0.00289591	-0.0091155	0.0205374	0.0225254
Akap11	-0.000202874	0.0029768	0.00125719	0.00154998	0.00583617	-0.00136043	0.0012404	0.00625406	-0.00195349	-0.00075291	0.00378741	-0.00360675	0.00066419	-0.00138671	0.00350567	0.00409741	0.00178285	0.0100004	-0.000854412	0.00160725	0.000541969	-0.00134549	0.00120281	0.00150195	-0.00439914	0.00218326	-0.00265518	-0.000682723	6.7813e-05	0.00923569
Naa16	0.000573775	0.000213441	-8.13326e-05	-0.00250737	0.000862437	0.000822436	-0.00153344	0.0154599	0.00167334	0.00230507	-0.000588489	-0.00135091	0.00450922	0.00410501	-0.00204585	0.000625413	-0.000209334	-0.00475346	-0.000562732	-3.18636e-05	-0.000702409	0.010602	0.00355326	0.0023163	-0.00120739	0.00415516	0.0147578	-0.00065047	0.0105245	0.00936742
Mtrf1	-0.00163597	-0.00183023	0.000110735	-0.00164007	0.00122301	0.000405815	0.000351267	0.000942122	0.000767483	-0.00140425	0.00279785	-0.00406514	0.00497519	-0.00177614	0.0032981	-0.000571311	0.00623348	-9.28993e-05	0.00406641	-0.000800656	0.0061141	-0.0065745	-0.000216772	0.00239392	-0.000228841	0.00126954	0.0103478	0.00095536	0.00668934	0.00660094
Wbp4	-0.00210458	-0.00566244	0.00819993	-0.00230002	0.0011008	0.00301568	0.000344502	0.00713835	0.0139582	0.00470714	0.00453436	0.00745977	0.00180485	0.0012046	-0.000845356	0.0120567	0.000630708	-0.00951573	0.00140441	-0.00760942	-0.00429542	-0.00322929	-0.00663248	-0.000760165	0.00561169	0.000138603	0.000890538	0.00539569	0.00446721	0.00408729
Elf1	-0.00261851	0.000949431	0.0137103	0.00267533	0.000905289	-0.00122464	-0.00246691	0.00252358	0.00417619	-0.00254421	0.00257546	0.00253386	0.00156608	0.00691951	0.00206596	-0.00223219	0.00785641	-0.00875448	-0.00434209	0.00765484	-0.00455534	-0.00359637	-0.00382763	-0.000337168	-0.00116336	0.00972903	0.0101186	0.0100393	0.0114426	-0.00156385
Sugt1	-0.00733387	-0.00833478	0.00360289	0.00182962	0.00198961	0.00798566	0.00168586	0.0028367	0.0047004	0.0017542	-0.00237258	-0.00129376	-0.000487698	0.00660504	0.00341957	0.000344401	-0.00131134	0.00816976	0.00094008	0.000333758	0.00259478	-0.00224387	0.00336838	0.00261657	0.0016962	-0.00540586	-0.000347376	-0.000603095	-0.0139659	-0.00859808
Calm2	-0.0191409	-0.00869565	0.0140599	-0.00400198	0.00171272	-0.00682398	0.00423739	-0.00348514	0.00645958	0.00997276	0.00378828	0.013134	0.0069739	0.00292682	0.000188353	0.0297958	0.0169138	-0.0212871	0.00993561	0.00389139	-0.0030918	-0.00376724	-0.0088888	0.00295499	0.00262915	0.00333883	0.0019172	-0.00818701	-0.00823943	0.00292313
Tdrd3	0.000710506	-7.23965e-05	0.000661142	-0.00131143	-0.00211119	0.00131548	0.00107119	0.00688559	0.00206264	0.00645839	-4.61792e-05	-0.000289905	0.00165506	0.000786985	-0.00101686	0.0041079	-0.000211963	-0.00267696	-0.000341971	-0.000969614	0.000733909	-0.000786886	0.00141644	0.000926279	-0.00143018	0.00129385	0.000485808	-0.00290403	0.0109843	-0.00117547
LOC498555	-0.00570458	-0.00152861	0.000412951	0.0318036	0.000635905	-0.000492603	-0.000871483	0.00147801	0.000714807	-0.0020344	-0.00222001	-0.000275338	0.00541553	0.00103486	-0.00238049	0.000528645	0.000624096	-0.0674737	-0.000466626	-0.00286693	-0.00829809	-0.00960665	0.00102004	-0.000365593	-0.00406695	-0.0055723	-0.00243757	0.00565034	-0.00413178	-0.0183099
Dis3	-0.000196661	-0.00152801	0.00274047	-0.00119174	-0.000668226	0.00318147	0.000172414	0.00271305	0.00588323	-0.000151456	0.00386998	-0.00372411	0.0015618	-0.00261211	-0.000781496	0.00846987	0.0021374	0.000326317	-0.00485035	0.00734071	0.00138658	0.00726949	0.00506736	-0.00873363	-0.00489808	0.000610358	0.000341632	-0.00226538	0.000493743	0.00375372
Pibf1	0.00261398	0.00272751	0.000979761	0.00142317	0.00177283	0.00060039	0.00178488	0.0099877	0.00411247	0.00214473	-0.0017984	-0.00104008	0.00255913	0.000740352	-0.00170829	0.000925662	-0.000807633	-0.00724218	-0.0033524	0.00140232	-0.000908115	-0.00754975	-0.00230639	0.00377153	-0.00433202	-0.00299435	0.0025373	0.00704131	0.00538953	0.0103898
Klf12	0.00431716	-0.00257761	-0.0021057	-0.00388924	-0.00231722	0.00461702	0.00188871	0.00806803	0.00262557	0.00361235	0.000111435	0.00431722	0.0018273	-0.00488548	0.000458638	-0.00571309	0.00571034	-0.00160072	-0.00022346	-0.00248983	-0.0199892	0.00359834	-0.00107329	0.00118855	0.0020518	0.00191798	0.00609209	0.00146892	0.00514655	0.0023564
Tbc1d4	0.00101959	0.0015992	0.0114137	0.00320414	-0.0026579	0.003391	0.00233385	0.00288357	-0.00242856	0.00122835	0.00170878	0.0227286	0.00196462	-0.0067805	0.000249677	-0.00413264	-0.0065419	-0.000496931	-0.00367986	-0.00546647	-0.00240165	-0.00484927	0.000182966	-0.00346677	-0.00226361	-0.0044374	0.00786842	0.00238686	-0.00764323	-0.000420587
AABR07019061.1	-0.000413823	-0.0025414	-0.00262398	0.0024021	-0.00269528	-0.000682888	0.000575691	-0.00389154	-0.00244561	-0.00270971	-0.00372367	0.00148129	0.00395051	-0.0079716	0.0097273	-0.000907043	-0.00269777	-0.0320737	-5.70773e-05	-0.00102486	0.000176395	6.97507e-05	-0.0134752	0.0231615	0.000142908	0.00850417	0.0139686	0.00062245	0.000907246	0.00245429
Commd6	-0.0098721	-0.00256973	0.00141984	0.0054702	9.87689e-05	0.00797658	0.00318118	0.00280002	0.00448851	0.00171241	0.00220818	0.000210025	0.000948229	0.000350133	-0.00516972	-0.000782953	-0.00632391	-0.00628361	0.00216605	0.00265733	0.00274122	3.59691e-05	0.00121097	-0.00248741	0.000116211	-0.0078737	0.000470756	-0.000340041	-0.00304066	0.00262572
Uchl3.1	-0.00597507	-0.00638059	0.000534215	0.00538284	-0.000837421	-5.87606e-06	-0.00204825	0.00416444	-0.00314613	-0.00100672	-0.00270615	0.000832742	-0.00184641	0.00243125	-0.000870355	0.00767598	0.000318297	0.00167882	-8.80929e-05	-0.00238223	-0.0036443	-0.00280912	-0.00169814	-0.00119699	-0.00324783	-0.00534237	-0.00661918	0.00626165	0.00113948	0.00939507
AABR07019086.1	-0.000268617	0.00138261	-5.27296e-05	0.00425455	-0.000529659	-0.00146674	-0.000124608	0.00592498	0.0188746	-0.00254172	-0.00329022	0.00565543	0.000357466	0.0112961	0.0018519	-0.0047636	0.000549394	-0.00270765	-0.0070748	0.00944261	-0.00106436	-0.00469588	0.00387548	-0.00215553	0.00930554	0.00638046	-0.00148741	0.00299906	0.0098405	0.0115697
Mycbp2	0.00687679	0.010812	-0.00127162	0.0102937	0.00240443	0.000220402	0.00394935	0.0127732	0.00852082	0.0068606	0.0052729	0.000174549	0.000536108	0.00943194	-0.00132039	-0.00115912	-0.00279226	0.00632451	-0.00479053	-0.0173764	0.00422045	-0.00528568	-0.000984182	-0.00187712	0.00284525	-0.00422919	0.00346557	-0.00529888	0.00333263	0.0161014
Ednrb	-0.00373884	-0.000835699	-0.0045955	-0.00532257	0.0608571	-0.00318373	0.0037095	-0.00642885	-0.00316349	0.0127802	-0.00372978	-0.000411313	-0.00118939	0.00261179	0.00655613	-0.0034168	-0.000350118	0.00563676	0.00569176	0.000305028	-0.000236309	0.0151905	-0.00796959	0.0152769	0.00598099	-0.0038034	-0.00131792	-0.0104243	-0.0187059	0.00250219
Rnf219	-0.00293116	0.00543298	0.00301365	0.00555908	0.00659773	0.00280326	0.0026092	0.0041876	-0.000320809	0.000742809	0.00220523	0.00233951	0.00194773	-0.00014693	-0.00152672	0.00568102	-0.00554522	0.00332517	-0.00692989	0.0084955	0.000272864	0.00786256	0.00821748	0.0018627	0.00096823	0.000249285	-0.0156215	-0.00434203	0.0115662	0.00583901
Rbm26	0.00141497	0.00600044	-0.000223572	0.00582011	0.00132703	0.00415925	0.00670771	0.0491991	-0.00010196	0.000913201	-0.00539021	-0.000778597	-0.000156268	0.00475211	-0.000764999	0.00172828	-0.00511578	0.0101933	-0.000974612	-0.0043004	-0.00125761	0.00286127	0.00400856	0.00412282	0.00501013	0.00225034	0.012166	-0.00444228	0.00578943	0.00127754
Ndfip2	-0.00307832	0.00222662	0.00404961	0.00128799	-0.00034328	-0.000561095	-0.00600755	-0.000657721	0.00248246	0.000878119	0.0150867	0.00200659	-0.00169812	-0.00231774	-0.00289136	-0.00566306	0.000297322	-0.0040758	-0.00184895	0.00985238	-0.00829296	-0.00499965	0.000366508	0.00494868	-0.00217916	-0.00187222	-0.00840738	0.00419631	0.00161893	-0.00500706
Spry2	0.00292805	-7.64718e-05	0.00681685	-0.00040687	0.0112527	0.00185628	-0.00233491	0.00340904	0.020895	0.000634359	0.000706051	-0.000913601	0.000254281	0.00207794	0.00083364	-8.50704e-05	0.000830051	-0.00774761	-0.000254367	-0.00245229	-0.00692227	-0.00713773	0.00131308	-0.00303392	-0.00472596	-0.000813957	0.00327523	-0.00238739	-0.00484695	-0.011531
Fbxl3	0.00123021	0.000528635	0.00990657	0.000670573	0.00117528	-0.000554182	0.00127766	0.00372423	0.00463031	-0.000817107	0.0102448	0.00349604	-0.000738176	-0.00230592	-0.000575064	-0.00116156	0.000466572	-0.00290895	-0.00364636	-0.00712344	0.000880712	-0.000573602	-0.00661646	-0.00146123	0.00370216	-0.00457914	-0.00659095	-0.00140364	0.0019086	0.0105887
LOC102549993	-0.00032802	-0.00175043	0.000492972	0.00523094	-0.000999905	0.000638784	-0.00181819	0.00346844	-0.00300402	0.00442933	-0.00601874	-0.00167223	-0.00442232	-0.00649596	0.00013956	0.00253346	-0.00208855	0.000493234	0.000864486	-0.00422778	5.33648e-05	0.00344676	0.00412523	-0.00195685	7.507e-05	0.00538725	0.00356934	-0.00358778	0.00731151	0.00182906
AABR07019341.1	-0.0043387	0.00239941	-0.000943497	0.00665645	-0.000423758	8.34953e-05	3.98276e-05	0.000978467	-0.000513699	-0.00221835	-0.00468175	-0.00656424	0.000444895	0.00595772	-0.00201227	0.000287956	-0.00695891	-0.0104165	0.0029333	-0.000259531	-0.00955016	-0.00451453	0.00564259	0.00302176	-0.00102061	-0.00393813	7.07855e-06	0.00126385	-0.0113825	-0.00926274
Tgds	-0.00438578	0.0071571	-0.000843433	0.00111139	0.00154052	0.00254931	0.00290229	0.00669952	-0.00413053	4.34177e-06	0.00474988	-0.000591734	0.0012737	-0.00294503	-0.00301869	-0.00357723	-0.00269304	0.00416318	0.00358031	-0.00328812	-0.000777679	-0.00389456	-0.00423202	0.00229903	0.000316535	-0.00213419	-0.000362894	-3.4494e-05	0.00354013	0.0170794
Gpr180	-0.00324304	0.0045669	0.00201131	-0.00083115	0.000134206	-0.000955681	-0.00161949	0.00212441	-0.00099161	-0.00149033	0.00512001	-0.00251488	-0.00223612	0.00150378	-0.00200064	0.00148838	-0.0072283	0.000716631	-8.38663e-05	-0.00520754	-0.011262	-0.000648967	0.00316389	0.00601668	0.0093917	0.00109976	-0.00978855	0.00469247	0.00220026	0.00939691
Abcc4	-0.00514888	-0.00280396	0.00103074	-0.00193583	-0.00133813	-0.0027556	-0.00448954	0.00765706	-0.00145692	0.0012735	0.00140461	0.00444569	-0.00817833	-0.00134791	0.000572254	0.000231712	-0.00230154	-0.00322366	-0.00131952	0.00448834	-0.00951875	0.00119206	-0.00446348	0.00275364	-0.00067516	-0.00583857	2.44341e-05	-0.00478112	0.0102586	-0.00562471
Dnajc3	-0.00143182	-0.00882094	-0.0015624	0.00296019	-0.000312524	0.0135402	-0.0302866	0.00275119	0.00247839	0.00306539	-0.0123395	-0.00171562	-0.00767221	0.0108426	0.000147874	0.00200855	-0.00164412	0.0103027	0.000888128	-0.00539341	-0.00213504	0.00253351	0.000730694	-0.0013057	0.000737973	-0.0226071	0.00459261	0.00254702	0.0193915	0.00216225
Mbnl2	-0.0108735	0.00214419	0.000132574	-0.000231976	0.00637175	-0.0161456	0.00795762	0.0390565	0.000181361	0.000659826	0.00982764	-0.00365048	-0.00785262	-0.00235888	-0.00185379	-0.00130655	-0.00370504	-0.00190311	0.00799059	0.00753214	-0.00688109	0.00337196	0.00293302	0.00630447	0.00187528	0.00808685	0.00399057	0.00260151	0.0157727	-0.00966756
Rap2a	-0.00247176	0.000909156	0.0064795	0.00119071	-0.000524382	0.000496007	0.000744382	-0.00285022	0.0015989	-0.00262915	0.00241713	0.000737129	0.00250646	0.00604771	-0.00125978	0.00147397	0.000614777	0.00191305	0.00123972	0.0104647	0.0025891	0.00333687	0.00155917	-0.00232559	0.00311015	0.000271166	0.00117166	0.000170572	0.00231864	0.0160703
AABR07019442.2	0.00463978	-0.0150508	-0.00230466	0.00477604	-0.00153749	0.0395243	0.00169664	-0.00557955	-0.00317813	0.00732631	0.00231744	-0.0061582	-0.0109175	-0.00269447	0.00224697	-0.00336455	0.00124674	-0.00160482	-0.000789086	0.00460706	0.00113754	-0.0056889	0.00491275	0.00252244	0.00354707	0.00517274	0.00185051	-0.00695793	-0.0220297	0.00361202
Ipo5	-0.000610004	-0.00194804	0.000368666	-0.00236323	0.00256865	0.00350991	0.000499896	-0.00071069	0.004278	-0.00412625	0.0061052	-0.00133781	0.00274183	0.000626054	-0.00127677	-0.00209015	0.00172723	0.00310657	-0.000711266	0.00335939	-0.00229483	-0.00279955	0.0024978	0.00173371	0.000255398	-0.00374539	0.00790282	0.00834014	0.0185179	0.00307953
Farp1	0.0060809	0.000218371	-0.00136931	-0.000620659	0.0106759	0.00934857	-0.00475347	0.00571393	-0.00258702	0.00896492	0.00507398	-0.00421436	0.00935068	-0.000312419	-0.000822464	0.0119392	0.00122273	-0.00774225	-0.00115773	-0.00510077	0.000247978	-0.00545404	0.00863267	0.00394877	0.00190971	-0.00750488	0.0191009	-0.00423382	0.00504266	-0.0118191
Dock9	0.000942104	-0.00126147	1.70264e-05	-0.00211957	0.00337044	-0.0057631	-0.00242671	0.00587684	0.000678179	0.00519872	0.00421321	0.0114991	-0.000223051	0.00138332	-0.000567746	-0.0025764	-0.0011563	-0.00617729	0.000923444	-0.00165284	0.000110738	-0.00275567	-0.00441223	-0.00318048	9.75353e-05	0.0144649	-0.00291364	0.000446015	0.00220056	0.00507293
Ubac2	0.00288242	0.00780167	0.00218319	0.0137194	0.00178125	-0.00281258	-0.0117136	0.0016885	-0.00481919	0.00153477	0.0037605	0.0066151	0.00824923	-0.000373429	0.00208583	0.000631085	0.0062418	-0.000727545	-0.000359124	-0.00154846	-0.003057	-0.00131238	-0.00160566	-0.00255268	0.00810447	0.00524587	0.00376142	-0.00557372	-0.00311999	0.0244193
Tm9sf2	1.70594e-05	0.0211025	0.000863826	-6.07941e-05	0.000669105	0.00346535	-0.0170669	-0.0105435	-0.00364763	0.000430348	0.0315225	-0.00267124	-0.00120469	0.00134555	-0.00261772	0.00382817	-0.00710175	-0.002715	-0.00389354	0.00655558	-0.00528764	-0.00425365	0.00313017	0.00633183	0.00718918	-0.00687283	0.0215766	0.0124469	-0.00642048	-0.0116855
Clybl	-0.00259838	-0.00669469	-0.00183627	-0.00439277	-0.00140463	0.0292234	-0.00226549	0.00118726	0.00252029	-0.00215259	0.00719684	-0.00217571	0.00481767	0.00254174	-0.0024719	0.00519992	-0.000110464	-0.00688068	0.00237727	-0.00108987	-0.00216254	0.00602117	0.00385453	-0.000619548	0.00171492	-0.0137216	-0.000947062	-0.00247014	-0.00779433	-0.00505532
Pcca	0.00198789	-0.000380097	0.00377427	0.00406195	0.00414058	-0.000684801	-0.0023705	0.00683691	-0.00237263	-0.00061199	-0.00238669	-0.000423546	0.00233522	-0.00516311	-0.000970707	-0.00218907	-0.000811907	-0.00659625	-0.00277843	0.00753298	4.44882e-05	-0.000114755	0.00399398	0.00213306	0.00361846	-0.00303599	-0.00155018	-0.00436559	0.00354991	0.0178583
Ggact	0.0068581	-0.00207859	-0.0018614	-0.000664602	0.000157129	-0.000540588	0.00240751	-0.000498744	0.000929233	-0.00339535	0.00997819	-0.000766294	-0.000528932	-0.000360155	-0.00235033	0.00267908	0.000721131	-0.0033079	-0.00249959	-0.00144778	-0.000484774	-0.00221835	0.00329434	-0.00290927	-0.00347344	0.00171755	0.0041571	0.00863336	0.00428272	0.00752131
Tmtc4	-0.00168734	0.00165757	-0.00323845	-0.00527964	-0.00626195	0.00803509	0.00142205	0.00316581	0.000476041	-0.00229207	0.00489047	0.00269987	-0.00722887	0.00352345	-0.000918217	-0.00154011	0.00220763	-0.00347942	0.00584933	-0.00849905	-0.00159661	0.0122508	-0.00487024	0.0046743	0.00107265	-0.00951044	0.0321851	0.00151136	-0.0183853	-0.00528205
Fbp1	0.00597932	-0.0355036	-0.00063684	-0.00547013	-0.000731245	0.0317301	-0.00959518	0.015129	-0.00134836	0.00331949	0.00871057	0.00458821	0.0276882	0.00163582	-0.00435691	-0.00382378	0.00707263	0.0208335	-0.00265891	0.00651985	-0.000848886	-0.00120648	-0.0136311	0.00209293	1.58233e-05	-0.0129815	-0.000683329	-0.00831252	0.00535908	0.0091348
Fancc	-0.000193764	0.00163499	-0.000870952	-0.000497841	-0.000377961	-0.000773981	0.00234216	-0.00176627	-0.000949927	0.000364933	0.00639469	-0.000873813	0.000617861	-0.00235605	-0.001563	-0.000768095	-0.00202909	0.00457491	0.0011808	-0.00179749	0.000803703	0.00364869	0.00275251	0.00661386	0.00472304	0.00629071	-0.00657216	-0.000702655	0.0113797	0.00217817
Ptch1	0.00859649	0.00128309	0.00255198	-0.00121973	-0.00117076	0.00207912	0.00142333	0.00309781	-0.00283101	-0.00601904	0.0077375	-0.00210822	0.00137762	0.00463664	0.000233322	-0.000838422	0.000636507	-0.00195224	-0.0010146	-0.00345961	0.00256084	-0.00408488	-0.00236007	-0.00235185	0.0263266	-0.00329214	-0.000388982	0.0152572	-0.000210577	0.00386129
Ercc6l2	0.00564766	-0.00150799	0.00193762	-0.00146476	-0.000180865	0.00317148	-0.000781458	0.00249419	0.00547011	-0.00219964	0.00213784	0.00452929	-0.00113957	-0.00232421	0.00154986	0.0142492	-0.0013064	0.000530644	-0.00590813	-0.00222041	-0.00176271	0.00167491	0.000231657	-0.0021306	-0.00192039	-0.00216623	0.0048683	0.0127362	0.00900457	0.0073523
Slc35d2	0.00370755	0.00154383	0.000772868	-0.000607315	0.000936984	0.0137622	-0.0160647	0.0105001	0.000552953	-0.00109396	0.00518925	0.000286479	0.00885649	0.00296599	9.19737e-05	-0.00257547	0.00568817	-0.00278917	-0.000196919	-0.00716951	-0.0033399	-0.00626424	-0.00631039	0.00174833	0.0105392	0.0141022	-0.00666425	0.000823957	-0.00318876	-0.00480264
Prxl2c	0.00903487	-0.00458095	-0.00120774	-0.0021971	0.00273512	0.00253353	0.00205569	-0.000611912	0.00206451	-0.0036209	0.00517941	0.00263931	-0.00301273	0.00157959	-0.00102117	-0.000983484	0.00484083	-0.00392676	-0.00518572	-0.00153948	0.0025674	-0.00225187	-0.00494795	0.000601464	-0.00066497	-0.00391932	0.00157846	0.0051492	-0.00649848	-0.00314698
Ctsl	-0.000441184	-0.018506	0.122301	-0.00582629	-0.0129653	0.0143298	-0.0157636	0.00154649	-0.00384706	0.000325193	0.00500922	-0.000659216	-0.019504	0.0108485	-0.00155522	-0.00509364	-3.93199e-05	0.0135288	-0.00694871	0.0166845	-0.00648843	0.00974197	-0.00212648	-0.00169618	-0.00660731	0.0102341	-0.00644222	-3.34998e-05	-0.0326142	0.00591629
Cdk20	-0.000137732	0.000110928	0.00262726	-0.00152839	0.00148484	-0.00376535	-0.00340562	-0.000917479	0.00280281	-0.000948888	0.00241888	0.00176233	0.00459809	8.85101e-05	-0.000944708	5.7965e-05	-0.00222813	-0.00860884	0.00015481	-0.00246534	0.00312146	0.00697046	-0.000464729	-0.00469779	-0.00265811	0.00187444	0.000191123	-0.00346075	0.00574675	0.00406902
Mfsd14b	-0.00415219	0.00501678	0.000281463	-0.000965639	0.00359496	0.00494696	0.00107305	-0.00572331	0.00043718	0.000225354	0.00844446	0.00653467	-0.00687855	0.00370286	0.00136008	0.00185516	-0.00743945	-0.00413994	-0.00290926	-0.00194913	0.0019954	-0.000553221	0.00299163	0.00872222	0.00732541	-0.003482	0.0110645	0.00318781	0.00154913	-0.00296724
AABR07026893.1	0.00190812	-0.00646031	-0.000163701	0.00405779	-0.000576776	0.000225731	0.00125666	-0.00124503	-5.54305e-05	-0.00168236	-0.00133378	-0.0011061	6.68277e-05	-0.00503421	-0.00287639	-0.00055506	-0.00541778	-0.00636218	-0.00389803	-0.0002815	0.00158751	0.0095486	0.00786829	0.0230361	-0.00961725	-0.00335069	-0.00642973	0.00934574	-0.00948683	0.00451819
Ctla2a	-0.0427877	0.00724627	-0.00323395	0.022703	-0.00373674	-0.00242995	-0.00638185	0.00883933	0.030907	0.000190883	-0.0140506	-0.00213839	-0.00186619	-0.016115	0.00296477	-0.000673469	-0.0264105	-0.00933429	-0.025295	-0.0315931	0.0104406	-4.82062e-05	0.0489454	0.000880858	0.012061	-0.00897741	0.0129016	-0.00474006	-0.0147833	-0.0180181
Dapk1	-0.0115738	0.00562734	0.00852758	0.00330642	0.00167764	0.00408909	0.00426054	0.000942889	-0.00406248	-0.00190757	0.0070684	0.00169584	0.00253869	-0.00831179	-0.00308897	-0.00011684	0.00344347	0.000855651	-0.00526364	-0.00179221	0.00503751	0.00727963	0.00245554	-0.000224738	-0.00463053	-0.0139757	-0.00498144	-0.00295917	0.0173027	-0.00487643
Tut7	0.00128745	0.0010638	0.00118172	0.00706669	0.00156652	0.00454491	0.00251116	0.00874514	0.000816588	-0.00328672	0.00649979	-0.00200743	0.00069462	0.0022831	-0.00137469	-0.00389908	-0.00317758	0.00437799	-0.00539346	-0.000448282	0.000850723	-0.00231245	0.0123308	-0.000270807	0.00572232	-0.00223165	0.00729254	-0.00204469	-0.00800194	0.000961915
Isca1	-0.00979582	-0.00297094	-0.000124603	0.00560356	0.00144817	-0.000448103	0.00193155	-0.00730806	0.000785844	-0.00149755	0.0142848	0.00264244	-0.00148412	-0.00557725	0.0143505	0.00121411	-0.00689001	-0.00124861	0.00396058	-0.00364102	-0.00230532	0.0019306	-0.00633379	0.00124271	-0.00108163	-0.00805125	-0.00550618	0.000625112	0.00577107	0.00473631
Golm1	0.00848028	0.0012786	-0.00272494	0.00712626	-0.00285537	2.67756e-05	0.000604728	0.00432103	0.00552172	-0.00166903	-0.00526084	0.00415463	-0.00406832	0.00541342	-0.00133114	-0.00294798	-0.00223393	-0.00435658	-0.00705695	0.00944427	0.00617675	-0.00580452	0.00639113	0.00152932	-0.00745771	-0.00733163	0.0370126	0.0303487	-0.00418979	-0.00685944
Naa35	-0.00215362	0.000228033	0.00653189	0.000713925	0.00414282	5.75448e-05	0.00195224	0.00310261	-0.000847055	0.00159388	0.00582266	0.00307441	0.00159245	-0.00120445	-0.00126673	-0.00428058	0.0015175	-0.00235907	-0.0041215	0.0115859	0.00280027	-0.00248238	-0.00405791	0.00425079	0.00298928	-0.00113474	0.0165203	-0.00582693	0.00816804	-0.010632
Rmi1	-0.00768353	-0.000124249	0.0153038	-0.00402879	-0.00138255	-0.00207006	-0.0010071	0.0130888	0.00175973	-0.000539496	0.000582136	0.00687593	-0.00445482	0.00102216	-0.000636124	-0.00261661	0.00152722	0.00138213	0.0016099	2.71513e-05	-0.00552441	-0.0043485	-0.00490045	-0.000962765	-0.00570375	-0.00244187	-0.00411325	-0.00336135	-0.00224805	0.00135876
Hnrnpk	-0.00203365	-0.000531024	0.00674334	0.00536497	0.00150901	0.000326371	-0.00250503	-0.00126297	0.00072237	-0.000711922	0.0244848	0.000813418	0.0038452	-0.00155849	0.00437736	0.00491239	-0.0027081	-0.013292	-0.00328482	-0.00948156	-0.0067917	0.00435816	0.0018899	0.0141307	0.00542668	0.00389505	-0.00600939	-0.00444081	0.0158664	0.00688211
RGD1311345	0.000941409	-0.00572694	0.000459548	-0.00131498	0.0015529	-0.000484289	-0.00273881	-0.00159703	0.0011754	0.00436817	0.014141	0.00099688	0.00572167	-0.00100629	0.00391021	-0.0032544	0.00535219	-0.00658447	-0.00111979	-0.00784318	-0.00320664	0.00268537	-0.000405833	-0.00435167	-0.00357109	-0.00292463	0.00115542	-0.00607599	-0.00920906	0.00478328
Gkap1	-0.000188426	-0.00907353	0.00379258	0.0025611	0.00125011	0.00799588	0.00491673	0.0010557	-0.000919759	-0.00433475	0.00611992	-0.000991815	-0.00474997	-0.00261075	0.000797733	-0.00458549	-0.00694273	0.00959032	0.00266953	0.00188201	-0.0025094	0.0045442	0.000887077	0.00128608	0.00927439	-0.00773883	0.00211048	0.00934585	0.000644563	-0.0130669
Ubqln1	-0.00381884	-0.00329031	-0.00239726	-0.00176765	0.00349709	-0.00156148	0.00085202	-0.00394859	0.00440123	0.00295347	0.0281892	-0.00151615	-0.00247084	0.00299285	-0.000411069	0.00200295	-0.00250783	0.000495184	0.000486343	0.00047032	0.0010151	-0.00205788	-0.000796467	-0.00342229	-0.00548352	0.000407245	0.00167967	-0.00107166	0.00735183	0.0190431
Idnk	-0.00172406	-0.00374766	-0.000527229	0.00187481	0.00282303	-0.00376736	-0.00258474	0.00357069	0.000782441	-0.000259379	-0.00220575	-0.00431495	-0.000675121	0.00425725	-0.00109853	0.002563	0.00489353	0.0011372	-0.000384151	0.0018606	0.00503727	-0.00756788	0.00149636	0.00116714	0.00105272	0.00365277	0.00269219	-0.00180351	0.00703485	0.007203
LOC102549506	0.00934322	-0.00528325	0.00948833	0.000219422	-0.00134714	-0.00607481	-0.00229388	-0.00238978	0.0234649	-0.0100187	-0.00622428	-0.00162618	-0.00219861	-0.00524708	0.00183562	0.00866188	0.000625929	0.00264966	-0.00401424	0.000914962	0.000172328	-0.00584916	-0.00853173	-4.30832e-05	0.00555752	0.00502075	0.0245148	0.0164969	-0.0166476	0.000723651
Smad5	0.00137324	-0.00250885	0.00187464	-0.000935114	-0.000933215	0.00375095	-0.0021807	0.00396886	-0.000334055	0.00068609	0.00401455	0.00100898	0.00769635	-0.00318968	-0.000287805	0.00451639	0.00239168	0.00105604	-0.000112676	-0.00546814	-0.000795513	0.00150846	0.00839741	-0.00195145	-0.00109722	0.000264915	-0.00565055	-0.00314259	0.00325233	-0.00416789
Tgfbi	0.00488935	0.00394963	-0.0147372	-0.00541979	0.111586	-0.00772628	-0.0103074	-0.00566679	0.00298958	0.00105245	0.0109931	0.00149607	0.00795124	-0.00097249	0.00900508	-0.00465085	0.0143854	0.0019813	0.00216724	-0.00291685	-0.00042457	-0.00721536	-0.00137579	-0.00196602	-0.00356518	0.00747176	0.00307747	-0.0107526	0.00348742	0.00352983
Lect2	0.0049985	-0.0151692	-0.00240176	0.000324743	-0.00202502	0.00600189	-0.0278551	-0.00303674	-4.16151e-05	0.00226535	-0.010645	0.00105085	-0.0510029	-0.00271822	-0.00175764	-0.000762471	-0.00262591	-0.0152316	-0.00179455	-0.00106622	0.0014851	0.0054127	-0.000425046	-0.00591492	0.00115418	0.00299754	0.00913293	-0.00685941	0.00396736	-0.0192053
Pcbd2	-0.00559661	-0.0158259	0.00066548	0.00429601	0.00278338	-0.00150284	0.000674491	-0.00192562	0.00063053	0.00256108	0.00571702	-0.00103409	0.00162632	-0.00290549	0.00452383	-0.00212369	-0.0019465	-0.0234721	0.00403595	-0.0065126	0.0046659	-0.00330953	5.12642e-05	0.000633746	0.00255253	-0.0104595	0.00480868	-0.00355982	0.00191675	-0.0129513
Cxcl14	-0.00753059	-0.00228892	-0.00821523	-0.0013677	0.0417978	0.00179523	-0.00186182	-0.00273024	-0.00325226	-0.00253785	0.000270234	-0.000988791	0.0044723	-0.0017699	0.0052049	-0.000314353	0.00645907	-0.000207119	0.00465061	0.0104267	0.000150629	0.0215074	0.00150492	-0.0031437	-0.00316322	0.00372134	0.00554753	-0.00585022	0.00813317	0.000783619
AABR07026997.1	-0.00234179	0.00847055	-0.000700349	0.00207366	0.00221469	0.000851294	-0.000524171	0.000796537	-0.00114148	-0.00526291	0.010179	0.00472536	-0.00571825	-0.00430264	-0.00175649	-0.00928963	0.0106313	-0.0131347	0.00370037	-0.0028684	-0.0119798	-0.00948904	-0.00892294	0.00310162	0.00777121	0.00252306	0.0027532	0.00702054	0.00806025	-0.00759204
Tifab	-0.00785763	0.00295775	-0.00586253	0.0167969	-0.00169435	-0.00285816	-0.00758116	0.00627931	-0.00483766	-0.00328989	-0.0088177	0.0148314	-0.000533975	-0.00553053	0.00366954	0.00630188	0.000905945	-0.00512201	-0.00943945	-0.0198822	0.00850089	0.00403644	0.0425512	0.00172137	0.00569899	0.0014785	0.00520272	-0.00465316	-0.019293	-0.00470327
H2afy	0.000877277	0.00279989	-0.00175491	0.00571206	-0.00017484	-0.00334486	-0.00522383	0.0100932	0.00737776	-0.00262551	0.00625321	0.000835166	0.00151178	0.0161013	-0.000997622	0.00942751	0.00510768	0.00294933	-0.00349563	-0.00686064	-6.371e-06	0.00138334	2.99961e-05	0.00033331	0.00321765	0.00606834	-0.00346883	0.00792742	-0.00240142	-0.000571933
Txndc15	-0.00669802	0.00999403	0.00565283	-0.000468426	-0.000861777	0.00194644	-0.019946	-0.00677961	0.00143052	0.00379985	0.0106819	0.00121238	-0.0101199	-0.000624654	0.00136144	0.000225427	-0.00354999	0.00401964	0.00290767	-0.00628665	-0.01399	0.000771096	-0.0001956	-0.000184333	0.00548635	-0.00823167	0.0048751	0.000542869	-0.0133753	0.00279714
RGD1566359	-0.00829529	-0.00099727	0.012524	0.0048327	0.00412268	0.00034732	0.000959295	0.0100685	0.000977038	-0.000568342	-0.000995951	0.000564785	-0.00210885	-0.000964423	0.00109593	-0.00326038	-0.00297978	-0.000132372	0.00420531	-0.00814967	-0.0013227	-0.00785438	0.00338356	0.00809736	-0.00388422	0.00957183	0.00177949	0.0164543	0.00699252	0.0142213
Ddx46	0.00436632	-0.00567098	0.000471879	0.00524427	0.000866334	0.0128219	0.00574766	0.00587834	0.00720826	0.00225671	0.00472448	-0.00208429	0.000182598	0.00644084	-0.000860347	0.000633459	-0.00170203	0.00886078	-0.00760892	0.00196692	0.000637399	-0.000869286	0.0014941	0.00673719	0.0064263	-0.00247345	-0.00108917	-0.00202332	-0.013927	-0.00970526
Camlg	0.00158294	-0.00394811	0.00459911	-0.00121972	-0.000438919	-0.00551702	-3.14203e-05	0.000416493	-0.000813191	0.00124882	-0.000626261	9.38971e-05	-0.00471618	-0.000859711	0.00177883	0.00111403	-0.00116852	0.00172058	-0.000976088	-0.000980634	-0.0066555	-0.00515248	0.00424128	-0.0010733	0.00138405	0.00913995	0.0241609	0.00350094	-0.00905352	0.00625238
B4galt7	-0.00423567	-0.000764773	0.000679439	0.00345561	0.00100013	-0.00326042	-0.0114008	0.00345689	0.00456241	0.000387058	-0.00687014	9.52042e-05	-0.00485027	-0.00320606	-0.000116289	-0.00453026	-2.95217e-05	-0.00598406	-0.00142869	-0.00328076	-0.00560349	-0.000700059	0.00155512	-0.00355672	-0.00344802	0.0094523	0.0151163	0.00262123	0.00361857	-0.00490545
Tmed9	0.00188866	0.00645027	0.00185377	0.00443524	0.00236428	-0.00383	-0.0267552	-0.0028733	0.000107641	-0.0030441	0.000720483	0.00218103	-0.0122371	0.00597942	-0.00115047	0.00369462	-0.000891103	-0.00210625	-0.00890661	0.00892832	-0.00532523	0.00895626	0.00300914	0.00531964	-0.000320807	0.0217351	0.000451643	0.00482085	-0.0144706	-0.00144574
Fam193b	-0.00523002	0.00208676	0.000342016	-0.00117955	0.000739942	-0.00170114	-0.00817798	0.0226857	0.00352204	-0.00155848	-0.00460672	-0.00102529	-0.000142789	0.000622946	0.000727454	0.00421871	-0.00671645	-0.00382181	0.00457755	-0.00184581	-0.000414671	0.00208715	0.00638408	0.000595332	0.00663554	0.00712248	0.0105126	0.000841116	0.0085011	-0.00969983
Ddx41	-0.00416901	-0.00458261	0.00371813	7.77812e-05	-0.000931042	-0.0038613	0.000222101	0.00276428	0.00133825	0.00525991	0.00459119	0.00587827	0.00542993	0.00585544	-0.000416686	-0.000674804	-0.00458015	-0.00475595	0.00116459	0.000654187	-0.0067748	0.00848305	-0.00628364	-0.00170034	0.00495064	0.00844557	0.00914613	-0.000661144	0.0114954	-0.0117887
Dok3	-0.0186862	0.00232749	-0.00418387	0.00615501	-0.00184661	-0.000299537	-0.00354063	0.00494875	-0.00435515	-0.00427871	-8.56785e-05	-0.0082349	0.00108582	-0.0090661	0.0020436	0.00136867	0.0154327	-0.00877056	-0.0159203	-0.00144341	0.00342285	-0.00446699	0.0165328	0.00385224	0.00375322	-0.00567334	0.000919851	0.00188908	0.0244726	-0.00230497
Pdlim7	-0.0121733	-0.0035481	-0.000778814	-0.00336895	0.0041303	-0.00621455	-0.00374691	-0.00294536	-0.00547379	0.00537226	-0.00259997	-0.000613773	-0.00120886	-0.0044025	0.00776777	0.00167326	0.0217985	0.00458889	0.00557704	0.00325956	0.0012614	-0.00217803	-0.00442562	0.0413981	-0.0115745	0.00664005	-0.00599536	0.00512653	-0.00753638	0.00402695
Prr7	-0.0135657	-0.0018563	0.0159247	-0.00131551	-0.000992699	0.000554132	-0.000777605	-0.00192632	-0.000828398	-0.00547844	-0.00462815	0.016977	-0.00251116	-0.00078476	-0.000785468	-0.0082708	0.00470157	0.00222635	0.0113575	0.00447372	-0.00177839	-0.0102474	-0.00415166	0.00582366	0.00230469	-0.00066726	0.0344909	0.00610247	-0.0300553	-0.0203264
Grk6	-0.0102948	0.00297253	0.000111802	0.00227997	0.00412849	0.000191525	0.00147705	-9.62032e-05	0.018012	-0.00112894	0.00316657	0.00423784	0.000865292	0.00847607	-0.00255416	0.0119382	0.0136585	0.00593732	0.00198303	0.00309345	0.00284007	7.09965e-05	-0.00511967	0.000339547	-0.00892658	-0.00199958	0.00163727	0.00135019	0.0148057	-0.00160243
F12	-0.00309049	-0.00420728	-0.00266214	-0.00245868	-0.00132325	-0.00284974	-0.0658546	0.0305425	-0.00027243	-0.00288784	-0.0365186	-0.00169234	0.0102638	0.000481312	-0.00135472	0.0028959	-0.00370205	0.00399502	0.00382321	-0.00654897	-0.00483754	-0.000322192	0.00114347	-0.00322145	0.00448417	0.00187874	0.00153181	0.00311116	0.00468248	-0.0142206
Lman2	-0.00739287	-0.000279229	0.00235094	0.00259736	0.00443772	0.00455989	-0.0288501	-0.00241124	-0.0014401	0.00157521	0.00292936	0.000132807	-0.0184553	0.0069136	0.00382978	0.00215334	0.00426809	0.00591911	-0.00285704	0.00281541	0.00140427	-0.00484986	-0.00601509	-0.00585709	0.0075689	-0.000881278	-0.00213069	-0.00249137	0.00336268	-0.0124233
Rab24	-0.000404682	-0.00382395	0.00018123	-0.000267967	0.00206829	-0.00154311	-0.00307568	0.0243803	-2.24697e-05	0.00537648	-0.00474553	-0.00277945	0.00156034	0.0106686	-0.00274806	0.0191497	-0.00140797	-0.00600355	-0.000177495	-0.0105763	-0.001456	-0.00817264	0.00222466	-0.00295596	-0.00111486	0.0092899	-0.00918125	0.000238465	-0.00227243	0.00807182
Prelid1	-0.000498912	-0.0130437	-0.00079001	0.0046292	-0.00371533	-0.0155108	-0.00401349	-0.00522891	-0.00564736	0.00263867	0.0128853	-0.000710219	0.00722299	0.00922847	0.00130183	0.00625401	0.000790273	0.00230713	0.00184489	-0.00710695	-0.000890015	0.0124932	-0.0111104	-0.00083304	0.00352937	0.00732748	-0.00763093	-0.00558214	0.00465673	0.00232539
Nsd1	0.00834417	0.00211152	0.00219494	0.00141979	0.00271066	0.00642227	0.00669745	0.0110608	0.00477666	0.000709698	-0.00131103	0.00359482	-0.00109858	0.00424472	0.00105627	0.00266013	-0.000561618	-0.000537072	-0.00563142	-0.00170316	0.00496257	0.0017513	-0.00814616	0.0045649	0.00168655	0.00157112	-0.00274655	0.00201372	0.0137762	0.00982308
Fgfr4	0.000415505	0.00108999	-0.00193826	-0.000932149	0.00157895	-0.00122719	-0.00778208	0.013571	-0.00303645	-0.00261979	-0.00219764	0.000515754	0.000948608	-0.0033573	-0.00102177	-0.00323341	0.0063216	-0.00567445	-0.0012781	0.00664924	0.0010912	0.00399729	-0.00370267	0.00566422	0.00136139	0.00583227	-0.0019549	0.00226403	0.00345761	0.00418917
Zfp346	0.00129739	-0.00189258	0.00268893	0.000938086	0.00114766	-0.00584336	-0.00226942	0.00321362	0.0039823	0.00104971	3.73561e-05	0.0033618	-0.00609151	-0.00195774	-3.15713e-05	0.000631857	-0.00268897	-0.00780592	-0.0040216	0.000497725	-0.000592892	0.00452158	0.00484389	0.00023078	-0.00135263	0.00923959	0.00663031	-0.00269216	0.00605983	-0.0033354
Uimc1	-0.0141903	-0.00461256	-0.00120255	-0.00177543	0.00406304	0.00879052	0.00611262	0.00681353	-0.00160665	0.00580189	0.00288892	0.00686326	-0.00184763	0.0047186	-0.00177777	9.22073e-05	-0.00428697	0.00280561	0.00781017	-0.0159316	0.00599261	-0.000281645	-0.0012466	-0.00309494	0.00973737	-0.00469511	-0.00622107	-0.0070695	0.000935792	0.000799023
Hk3	-0.0175231	-0.005076	-0.00626537	-0.0142817	-0.00347166	0.00080848	0.0037612	-0.0038402	0.00124244	0.00045897	0.0062702	0.000419039	0.00350826	0.00430135	-0.00172453	0.000385737	-0.00139595	0.00289844	-0.0492199	0.026188	-0.00221266	0.00600736	-0.0155152	-0.00432413	-0.00144959	-0.00405207	-0.00316092	0.00167054	-0.00978862	-0.0128847
Rnf44	0.00438216	0.00172611	0.00654849	0.00656529	0.0015242	-0.00387365	-0.000551281	0.000620337	-0.000935202	0.00438196	0.00550824	0.000886708	0.00240117	0.00157658	-0.00176233	0.00219289	-0.00376621	-0.000309551	-0.00473695	-0.0111845	-0.00128617	-0.00330244	0.00162769	0.00471707	0.00144155	0.00195063	-0.0090959	0.00447561	0.00720364	0.00185437
Faf2	0.00468186	-0.000490749	0.00184841	-0.00315376	0.00138898	0.000983584	-0.0107601	0.00550557	-0.00314622	0.00583663	0.00191527	0.00271969	-0.00270312	0.00156869	-0.000135902	0.00301418	0.00908149	-0.00284267	-0.00154243	-5.04756e-05	3.35308e-05	0.00897213	-0.00370325	0.00420992	0.00276713	0.0112359	0.00795677	-0.00128507	0.0142902	0.00676452
Cltb	-0.00500293	-0.00989626	0.00184064	0.00635341	-4.97906e-05	0.0117456	0.00201766	0.00464567	0.00167385	0.00491636	0.0107556	-0.000959254	0.00422764	-0.00120267	0.00710819	0.00216552	-0.00123231	0.00316921	0.00501033	-0.000268133	0.000981356	0.00316232	0.0135012	-0.00169451	-0.00166373	-0.00194621	-0.00567364	0.0115958	-0.0029023	-0.0139335
Higd2a	0.000507155	-0.0240498	0.00300981	0.00351794	0.000632889	-0.00071432	0.00230842	-0.000442129	-0.000443487	-0.00104131	-0.00331758	-0.000905462	-0.000827591	-0.0024029	0.000893298	-0.00429772	0.00673157	-0.00330332	0.00129476	0.00426245	-0.000444037	-0.00318867	-0.00167499	-0.00287394	-0.00306893	0.0107596	0.00489172	0.0022295	-0.0064723	-0.00826101
Nop16	-0.00985469	-0.00391863	0.000249434	0.00818661	0.000486047	0.00567081	0.000432177	-0.00113115	-0.00129167	0.000425615	0.00164103	-0.00324698	0.00230011	0.00393209	-0.000346541	0.00368143	-0.00341192	-0.00351447	0.00406806	0.0021268	-0.00111305	-0.00350239	0.0112002	0.00379557	0.00197211	-0.00596765	0.0151853	-0.00300539	-0.0157454	-0.00582838
LOC306766	0.00196859	-0.00284754	0.002287	0.00438521	0.00461302	0.00342391	0.00132718	-0.000897239	-0.00407051	0.00126551	0.0125791	-0.00148541	-0.000900922	-0.00317156	-0.00265003	-0.000888227	0.000166324	0.000156551	-0.000840516	-0.00481537	-0.00161781	-0.00504568	0.000926304	-0.00278513	-0.000227815	-0.00837773	-0.000802681	-0.00255864	-0.00689104	-0.00537143
Thoc3	0.00220112	-0.00396873	-0.000256936	0.00182365	0.00133566	-0.00161906	-0.00150956	-0.00025488	0.00258003	0.00112443	0.0057946	-0.00271362	0.00404609	0.0074575	-0.000182836	0.00402183	-0.00557093	-0.00394236	-0.00264575	-0.00241622	-0.000536421	0.00138533	0.00574253	-0.00304926	-0.00552819	0.0145081	0.000442683	-0.000131096	-0.00594755	3.35204e-05
Sfxn1	0.00388125	-0.00149627	-0.00337408	-0.000703696	-0.00240365	-0.00192233	-0.00994488	0.000217096	-0.000436237	-0.00482912	0.0265103	0.00364482	0.0308512	-0.00209827	0.00231727	0.00073797	0.000785229	-0.00819498	4.37582e-05	0.00550468	-0.00360446	-0.00200878	-0.00507906	0.00397906	0.00397762	0.00576314	0.00708471	0.00449071	0.0013262	-0.00551649
Sptlc1	-0.0002978	0.00240585	0.00878848	0.00129233	0.000198859	-0.00160716	-0.00619462	0.00720016	0.00291406	0.00304133	0.00331363	0.00350522	-0.00183421	0.00199873	0.00554393	-0.00197921	-0.00191934	-0.00445328	-0.0051078	0.00621719	-9.28131e-05	0.000750039	-0.00115828	-0.00155916	-0.00692704	0.00136493	0.0153746	-0.0022136	0.0115364	-0.00651204
Nfil3	-0.00510481	-0.00800693	-0.00399134	-0.00236443	-0.00232259	-0.0188988	-0.00357104	0.0186505	-9.5795e-05	0.00126265	-0.000635276	-0.00103266	0.00363342	0.000102651	-0.00228078	0.00176193	0.00188265	0.0127438	0.00339754	-0.00253694	0.00360506	0.00251164	0.000646282	-0.00468147	-0.00373749	0.00636825	0.00353555	-0.00539266	0.00444094	-0.00728942
Auh	-0.00286968	-0.0125878	-0.00156417	-0.000195072	-8.84054e-05	0.00346266	0.00219744	-0.000550709	-0.00142522	0.00344516	0.0106412	0.00163753	0.00491406	-0.000823066	0.001343	-0.00333516	0.00362478	0.00888349	0.0071578	-0.00380022	-0.00319704	-0.00502423	0.000502215	0.0032422	-0.00310039	-0.0072823	0.000976767	0.00456388	0.00535246	0.0132765
Syk	-0.0157451	0.00232728	-0.0117231	0.00101221	-0.00426527	2.85049e-05	-0.00021775	-0.00186327	0.0255226	0.00571722	-0.00663108	-0.00730748	0.000870955	0.0373884	0.000559724	0.00342415	0.00207238	0.00325993	-0.00153824	-0.0474683	0.00712064	0.000349666	0.0167938	-0.00212028	0.00147923	0.0011707	-0.00165522	-0.00324987	-0.00556825	0.00406648
Gadd45g	-0.00138236	-0.0123013	-0.00949977	-0.0134626	-0.00508089	-0.0144644	0.00485063	0.107238	-0.00348547	0.000413746	-0.000804434	0.00307216	0.00607941	0.00364548	0.00147593	-0.00177617	0.000735757	-0.0139211	0.00246216	-0.00439816	-0.00010863	0.0065425	-0.00490003	-0.00526279	0.00209425	-0.0928337	-0.00208912	-0.00258949	0.00413214	-0.00415456
Secisbp2	0.00551238	-0.00144795	0.00358529	-0.00192565	-0.00136073	0.00696946	0.00149276	0.0176698	0.00306465	0.00352129	0.00149299	0.00014854	0.00258103	0.00647736	0.00110599	0.00524831	0.0013928	0.00378206	-0.00561096	0.00129433	-0.0100201	-0.00256544	0.00301049	-0.00195213	0.00337626	0.00523391	0.00109598	-0.00139796	0.00653886	-0.00344755
Cks2	0.014504	-0.00448112	-0.00920654	-0.00177775	0.0109567	-0.00243282	0.00362339	-0.00537571	-0.000234734	0.00231367	0.00020233	-0.00181532	0.00466166	-0.0017998	-0.00324538	0.0806793	-0.00129404	0.0065082	-0.00496333	0.0103658	0.00340638	0.0075626	0.000875902	0.00122381	-0.00135284	0.00102634	-0.0103742	0.000829525	0.000546999	0.0196805
S1pr3	0.00423887	-0.00225733	-0.0119386	-0.0022383	0.0719705	-0.00347726	0.00242787	-0.00254562	0.00223605	-0.0037307	5.6104e-05	-0.000212083	0.000929076	0.000185282	-0.00147335	0.00378766	0.00327024	0.00234138	-0.00215308	-0.00294289	0.00122146	-0.000677498	-0.0023635	-0.00623573	-0.0082129	0.00740084	0.00170628	-0.0037995	-5.7978e-05	1.37597e-05
NEWGENE-1308171	-0.0040981	0.00309225	-0.0114372	0.00332208	0.0415198	0.00179978	2.74666e-05	-0.000848811	-0.00216842	0.0313255	-0.00147132	-0.00436816	-0.00113792	-0.00181174	-0.000709802	5.25328e-05	-0.0109463	-0.000711429	0.00232521	0.00809684	0.00341333	0.0600632	0.00496719	0.00378911	0.00684462	-0.000208062	-0.0127418	0.00407148	-0.00527346	-0.00646567
Fbxw17	-0.0060717	-0.000156878	0.00191666	0.00191256	0.00350049	-0.00104462	-0.00231363	0.00208173	0.00430881	0.00766006	-0.00108003	0.0128748	-0.00153517	-0.00470359	0.000219829	-0.00292385	-0.00639238	-0.00227044	-0.0129831	0.0112736	-0.00463589	0.00780987	-0.000774324	-0.0026958	-0.00561943	0.00513271	0.00258129	-0.00231055	-0.00710467	-0.00125723
Iars	0.005784	-0.00405673	0.0027783	0.00020512	-0.00239901	-4.92623e-05	-0.000355867	-0.000637483	0.00278686	-0.0027662	0.00421156	-0.000763772	-0.0101231	-0.0010171	0.00166387	-0.00217081	0.00353409	0.00606458	-0.0051763	0.000123611	0.00223386	-0.000508513	0.00347468	-0.000888357	0.00535251	0.000651635	0.0178836	-0.000709045	0.0141277	0.00817713
Ogn	-0.00182353	0.000198919	-0.00893892	-0.00366647	0.0216613	-0.00127527	0.0028562	-0.00563004	-0.00336348	0.0241989	-0.00173926	0.00328024	-0.0027154	0.0024076	-0.00165473	0.00656082	-0.0040335	-0.00317358	-0.000454878	0.0170195	0.00585094	0.0680143	-0.00701908	0.00323417	0.00214517	0.000720564	-0.00581468	-0.0108896	0.0068961	0.00467718
Ippk	-0.00342548	0.00184515	0.001323	0.0010868	-0.00260638	-0.00375736	2.5237e-05	-0.00204047	-0.00252986	0.000951429	0.00805739	-0.00199585	0.00643342	-0.000912414	-0.00132355	-0.000614128	-4.82861e-05	-0.00177394	0.00221507	-7.33189e-05	-0.0131908	0.00594869	-0.0031908	-0.00372135	-0.0017625	0.00302694	-0.0074272	-0.000480136	0.00181213	0.0127264
LOC100361933	-0.00258337	0.00509896	-0.00386196	0.00868417	-0.000561737	0.00612467	-0.00234859	0.000369772	-0.00598043	0.000747183	0.00535838	-0.0018267	0.00130346	-0.0017758	-0.000315312	0.00128538	-0.000152598	-0.00783024	0.00104663	-0.00268463	-0.00133055	0.00733616	-0.0112593	0.000218951	0.00455529	-0.0068269	0.00117659	-0.00514815	0.00384655	0.0109971
Bicd2	0.00177987	-0.00124692	0.0181517	-0.00258179	0.00293547	0.00145993	0.00200981	0.000160416	0.00438539	0.00321739	0.00251081	0.000400865	0.00180474	0.00275385	0.00122456	0.00053736	-0.00499994	9.44407e-05	-0.00404047	-0.00799036	-0.00209102	-0.00546357	-0.00204754	-0.00167801	0.00176228	0.00541318	0.00829161	0.00333681	-0.0115317	-0.00658078
Fgd3	0.000126411	-0.000838677	-0.00301916	-0.00330328	-0.00359793	-0.00444402	0.00398083	-0.00417835	7.65647e-06	-0.000414577	0.000247438	0.00746321	-0.00208255	0.00500385	0.00195177	0.00590648	-0.00126266	-0.00156898	-0.00960914	-0.00589431	0.00237173	-0.00307341	0.00122993	0.00194401	-0.00439557	0.000945335	0.0251502	-0.00301352	0.00430339	-0.00257551
Card19	-0.0095509	-0.000659056	0.00341663	-0.00349921	-0.00188861	-0.000868713	0.00344575	-0.00358728	0.0116981	0.00484596	0.000657497	-0.00794737	-0.000483979	-0.000890945	-0.0034868	-4.07157e-05	0.0464677	-0.00504208	0.0107777	-0.0132054	0.00104772	-0.00149338	0.00255373	0.00110823	-0.000644897	-0.0111715	-0.00414907	-0.0033723	-0.00378005	-0.00948358
Ninj1	-0.042086	-0.00858356	-0.00709948	-0.00169924	-0.00630488	-0.0100639	-0.00388564	-0.0105631	-0.00746748	-0.00805689	0.00595063	-0.00764108	-0.000434444	-0.011191	0.000239036	-0.00339599	-0.00103701	-0.00242507	-0.00784572	-0.0440551	0.00170363	-0.00624385	0.0016805	-0.00319505	0.0010784	0.0124302	0.0224789	0.0057957	-0.0129262	-0.0133053
Phf2	0.00383529	0.00211126	0.0023524	0.00217498	0.00743885	-0.00427625	0.00250077	0.00314476	0.00488238	-0.00321874	0.0107441	0.00397191	0.00136788	0.00616229	-0.000673405	-0.00354655	-0.00332335	0.000721013	-0.0060488	7.71114e-05	-0.00207085	-0.0053246	-0.00490946	0.00112571	-0.00320096	0.00474342	-0.00121802	0.00181417	0.00454066	-0.0183063
Id4	0.0031871	-0.00966071	-0.00142004	0.00326056	-0.00124218	-0.00263208	0.00420191	0.0101209	0.00200013	0.00414202	0.0106042	-0.00254515	-0.0044154	-0.000406341	0.00180489	0.00462048	-0.00194146	0.0168292	-0.00100191	0.0107885	0.00260578	0.00294277	0.00277474	-0.00336283	-0.00347782	0.0234906	0.00432217	-0.0054678	0.00640359	0.000445167
Rnf144b	0.00275536	0.00418894	0.00135323	0.00162005	-0.0029495	0.0122306	0.00435806	0.00475134	-0.00268011	0.00342811	0.0170018	0.000787749	0.0069987	0.00233603	-0.000348306	0.00186026	-0.00411649	-0.00103767	-0.0069125	-0.00223005	0.00935932	-0.000329092	-0.000921877	0.0216209	-0.00438008	0.000318621	-0.0016275	-0.00310401	0.00827081	-0.00182298
Dek	0.0026139	-0.00644957	-0.000577612	-0.000205864	-0.000116658	0.00472056	0.00431292	-0.00541911	-0.00176296	0.00662183	0.00850614	0.00183398	0.000336244	0.0256654	0.00203226	0.0488662	0.00388085	0.00279373	0.00204373	0.00262049	0.00867146	-0.00653338	-0.0013394	0.00484764	-0.00439	-0.000319995	0.00632939	0.00329345	-0.00315019	0.00187621
Kdm1b	-0.00566008	0.0012161	-0.00300695	-0.00301891	-0.00264698	0.000436291	-0.00185837	0.00549237	-2.06251e-05	-0.00147133	0.00946021	0.00590511	0.00178484	0.00339876	-0.00107706	0.00578082	-0.00594231	-0.00512016	0.00493536	-0.00909081	-0.00142551	-0.000387531	-0.000930526	-0.00314418	0.0071135	-0.00160455	0.00897216	0.00297849	0.00324915	0.00155104
Tpmt	0.00692231	-0.00794333	-0.00085981	0.0019487	-0.00101812	0.00390695	0.00652877	0.00152025	-0.00342108	-0.00345133	0.00552916	-0.000806193	0.00109866	0.00290968	-0.00156027	0.00541276	0.00376756	0.000607375	-0.00399359	0.00348346	0.0127363	-0.00319808	-0.00912753	-0.00225778	0.0144555	-0.0118249	0.000787394	-0.00141325	0.00203531	0.0105217
Kif13a	-0.00081465	0.00172861	-0.000769732	-0.00184152	0.000924367	0.00464348	0.00121047	0.00438227	-0.00300537	-0.00384887	0.0110772	-0.00142395	-0.00122309	0.00613136	-0.00100936	-0.00323917	-0.00110562	-0.000561639	-0.00470786	0.00201414	-0.00200832	0.00550996	-0.00376616	-0.000495076	-0.000867871	-0.00485471	0.00599875	0.00447018	0.00309818	-0.00364446
Nup153	0.00208862	0.00256805	0.00156924	0.00110889	0.00171271	0.0033198	0.00396499	0.000312836	0.00291304	-0.00194948	0.0128423	0.00214621	-0.00912319	0.00259057	0.00577148	0.00466313	0.000360399	0.00530719	-0.00510799	0.00440955	0.00207939	0.00226132	-0.000166959	-0.00282077	-6.3313e-05	0.00537333	-0.000533205	-0.00310833	0.00573696	-0.0158387
Atxn1	-0.00253867	0.00283226	0.00204384	-0.000375411	-0.00106252	0.000600196	0.00331969	0.0164597	-0.00266102	-0.00246181	-0.00403497	0.00181498	0.00441274	-0.00316954	-0.00162283	-0.00079259	-0.00199542	-0.0029254	0.00178885	0.00138872	-0.00351974	0.00200898	0.000415448	0.0058492	0.00207236	0.00117016	-0.00954411	0.0032339	0.000339472	-0.00346267
Mylip	-0.0176496	0.00573354	0.00786259	0.00781877	0.00319495	0.000631718	-0.000925103	0.00397267	0.00218776	0.0126254	-0.0050071	0.0110627	-0.00100854	-0.00283149	0.000214125	-0.00628656	-0.0115641	-0.00234771	-0.00492078	-0.0167109	-0.00383328	-0.0120437	0.00251668	0.001071	0.00259094	-0.00601766	-0.00457158	0.00355264	0.0094608	0.00539412
Dtnbp1	-0.015414	-0.00303318	-0.00413755	0.00230734	-0.00140936	-0.00163922	-0.000428252	0.00141845	-0.00368148	-0.00493639	-0.00213379	-0.00238819	0.00178555	-0.000387383	0.000551859	0.00190795	-0.00437136	-0.00118643	-0.00788217	0.00561072	0.00635141	0.0035012	-0.00267377	0.0159916	0.00334709	-0.00132165	0.00573274	0.00422387	0.00505428	0.00353753
Jarid2	0.00490253	0.0034736	0.00072946	0.00707888	-0.000695554	0.00526731	0.00292554	0.00200771	0.000480102	-0.00153968	-0.00303409	-0.00689003	0.00414905	-0.00596153	-0.00102733	-0.000637173	0.00833595	0.00487742	0.000907243	-0.00960832	0.00400173	-0.00283117	0.0238798	0.00253938	-0.00473958	-0.00661846	-0.000404606	-0.00117723	-0.00145387	-0.00817359
Smim13	-0.00622563	-0.00435713	-0.0017694	0.00126105	-0.000374797	-0.00621831	0.000835656	0.00315073	-0.002145	-0.00318338	-0.000812375	-0.00291457	0.00259273	-0.0028537	0.00337784	0.00125299	-0.00748342	-0.0111303	-0.00378166	0.00047025	0.00588399	-0.00495071	0.00457757	-0.00115174	-0.000129041	-0.00711369	0.00796148	0.00711142	0.000219603	-0.00045646
Elovl2	0.00414038	0.00429583	-0.00107629	0.00169648	-0.00222914	0.0257577	-0.0198046	0.0018301	-0.000514074	-0.00259028	0.00563762	0.00033877	0.0216372	0.00395456	0.00482308	0.00171199	-0.00146164	-0.0121718	0.00209257	-0.0106613	-0.00400554	0.00754096	-0.00154417	-0.00159823	0.00370658	-0.000640529	0.00593269	-0.00149625	0.0125734	-0.00542651
Tmem14c	-0.00277409	-0.0151951	-0.000107705	0.00827772	0.0009812	-0.00253363	-0.00741701	-0.000447047	0.00318004	-0.00065713	-0.00175788	-0.00228241	-0.00981601	0.000372652	-0.00387669	0.00762842	0.00794571	0.00974443	-0.00930706	0.00118244	0.00271316	-0.00428949	0.0163249	0.00194511	-0.0067711	-0.0147789	-0.0063163	0.00391098	-0.00744501	-0.00421162
Pak1ip1	0.00394127	0.000599732	0.000900853	0.00475123	-0.00366663	0.00360796	-0.000390224	0.00283699	-0.00474694	-0.00480181	0.000395029	0.00458473	0.000476998	-0.000363592	-4.66775e-05	0.00769569	0.00594617	-0.00250954	-0.00451335	0.00469553	-0.00126881	0.00383903	-0.00247808	-0.00417899	0.00233559	0.00597257	0.00322536	0.000567239	0.00891667	0.0170189
Gcnt2	0.000440472	0.00273152	-0.00794042	0.00451473	0.0513966	0.00150679	0.00259381	0.000494539	-0.000898784	0.0476822	-0.00225041	-0.00317177	-0.000817538	-0.00286028	-0.00148576	-0.00253189	0.00371643	0.00495397	0.00177148	-0.00626404	0.00414284	-0.0181836	0.00825025	-0.0048673	-0.00120582	0.00601532	-0.00272789	-0.0342016	0.00246725	-0.00058103
Adtrp	0.00356912	-0.0149572	0.00172732	0.000120354	-9.2136e-05	-0.0040209	-0.0346768	0.00997964	0.00320099	0.00116042	-0.0063773	-0.00367342	-0.00882269	-0.00155364	-0.00338396	-0.00175991	0.00302533	0.0049193	-0.0030738	0.0063256	-0.00214686	0.00314421	0.00346766	0.00096209	0.00131219	-0.0169828	-0.00271994	0.000445697	0.0093212	0.00334015
Nedd9	-0.00493814	0.00331941	-0.00323329	-0.00167522	0.00452817	0.0086665	0.00215572	0.00490744	0.00743641	-0.000940991	0.0100254	0.00362642	0.00785389	-0.000548745	-0.000213243	0.00182794	0.000788337	0.00436651	-0.000602581	0.000582562	0.00413567	-0.000560729	-0.000346915	-0.00537543	-0.00612907	-0.015784	-0.00224417	0.00368839	0.0110301	0.00246231
AABR07027306.1	-0.050366	0.00456564	-0.00193203	0.000918263	-0.00343904	-0.00103921	-0.00305908	0.00318617	-0.000908009	-0.00345201	-0.00348654	-0.00662441	-0.00215792	-0.00431904	0.000515124	-0.00277742	-0.0139158	-0.00253275	-0.00149254	-0.00758942	-0.00475356	0.00641058	0.0012648	-0.00166629	-0.00187746	-0.00585146	0.00330919	-0.000865798	0.00241088	0.00744268
Tbc1d7	-0.00336232	0.000923977	0.00234606	0.00388273	0.00110981	-0.00331671	0.000751027	-0.000502491	-0.00263079	-0.00168471	0.000332868	-0.00182006	-0.00571349	-0.00188105	-0.00170263	0.00385429	0.00189924	-0.000238294	0.00128639	0.00470932	0.00344502	-0.000977432	-0.00498568	-0.00790292	0.00174354	-0.00649599	-4.98629e-05	0.000355993	0.00215776	0.00764212
Sirt5	0.0027822	-0.00101737	0.00624271	0.00399169	0.00263176	0.00638437	0.00304178	0.00448573	-0.00176696	0.00384043	0.00485419	-0.000303724	0.00165034	0.00113332	-0.00305154	-0.00126537	-0.00427247	-0.000411946	-0.00112665	-0.00242433	0.00129364	0.00229309	-0.00269091	-0.00275544	-0.00254082	0.00268283	0.00430946	-0.0101654	-0.00310436	-0.0104234
Nol7	0.000589971	-0.016438	0.00341206	0.00604405	0.003393	0.0082261	0.00725237	-0.00306932	0.00418617	0.00405346	0.000506945	-0.000213317	-0.000496528	0.00300097	-0.00549285	0.00910121	-0.00108614	-0.000467846	-0.000569618	0.00902128	0.00109722	-0.00814513	0.0121361	0.00749784	-0.0065004	-0.013178	-0.0024482	-0.00179653	0.000124613	0.00935921
Mcur1	-0.00140492	2.51077e-05	0.0033932	0.00247619	-0.000599845	0.0073068	0.00324844	0.00218821	0.00206071	-0.000762491	-0.000971989	-0.0027986	-0.000464438	0.00153821	-0.00255595	0.000246602	-0.00587172	-0.00112017	-0.000728796	-0.00240688	0.00489595	-0.000835998	0.000635259	0.00553769	0.00119293	-0.00915415	0.00608822	-0.00190128	-0.00631939	-0.0126964
Cd83	0.0181851	0.00844557	0.00204974	0.0200914	-0.00348418	-0.00295591	-0.000483357	0.00251229	0.00358209	-0.00147415	-0.00401816	0.00769045	0.000728345	-0.00939299	0.00188886	0.0109882	-0.00546156	0.00144184	-0.0299868	1.78302e-05	-0.00321251	0.00475418	0.0583376	-0.0100434	-0.00268876	-0.00633938	0.0100843	-0.00836841	8.80215e-05	0.0262087
AABR07027322.1	0.0044495	0.00125438	-0.000419646	0.0190558	0.00403392	0.00190863	0.00257267	-0.00172511	0.00431374	-0.00215882	-0.000243232	-0.00438758	0.00365528	-0.00708009	-0.00126529	0.00135344	-0.00292019	-0.0182831	-0.0102192	0.00989984	0.00264364	-0.00347504	0.00414867	0.000693639	-0.00218429	-0.0146572	0.00865881	-0.00496001	-0.00209215	0.00964052
Eef1e1	-0.00353206	-0.00123297	-0.000925635	0.0039489	-0.00120036	0.00548819	-0.0010846	-0.0032556	0.00500041	-0.000563838	0.00589511	0.00505554	-0.00558563	0.00520991	0.00199145	0.00848668	-0.000403068	-0.00142047	-0.00106802	0.0083164	-0.000318287	0.00733089	0.00318693	0.00564963	-0.0019008	0.00602732	-0.000194625	-0.00189006	0.00534503	-0.00423429
Bloc1s5	-0.000701851	-0.000160035	0.0039129	-0.00176921	0.00323186	-0.00165681	0.0022979	-0.00108953	-0.000851228	-0.000579033	0.0107734	0.00177337	0.00288568	0.000264105	-0.00240619	0.000743302	0.00518356	-0.00424536	-0.000590236	-0.00799517	-5.69857e-05	-0.00897564	-0.00329652	0.00112019	-0.00336838	0.00201417	-0.00047096	0.00308374	-0.00720546	-0.00224024
Txndc5	-0.00281914	0.00533828	-0.00467871	-0.00358266	0.00647616	-0.00188094	-0.00460268	-0.00513981	-0.00498666	-0.00391754	0.00360376	-0.00164534	-0.00997984	0.00502445	-0.00487732	-0.00411797	-0.00547764	0.0078466	-0.00031093	0.00197892	-0.100484	-0.00161434	-0.00215934	0.00464902	0.00540931	-0.004303	0.00117863	0.00731945	-0.00805739	-0.00662175
Snrnp48	0.0094756	0.00029801	0.00354346	-0.000134746	-0.000496962	0.00183815	0.00626783	0.028559	0.00255318	0.00368021	-0.00159136	-0.000164666	0.000233546	0.00646999	0.000858807	0.00148387	0.00728761	0.00122895	-0.00302234	-0.00672398	0.00751628	-0.00107267	-0.00405151	-0.000385142	0.00186616	0.00345722	0.000236723	0.00283702	0.00137377	0.0025285
Dsp	-0.000593111	0.00708519	-0.00338285	-0.00122054	-0.00184781	-0.00174144	-0.00505572	0.00698915	0.00436244	0.0126037	0.0170923	0.000483397	-0.00307428	-0.00117425	-0.00151262	0.00507329	-0.00188383	0.0036192	0.000682372	0.010401	-0.00243486	-0.000417926	0.00406418	0.00154414	-0.00325639	0.00440884	0.00669201	-0.00357393	0.00594452	-0.00418012
Riok1	-0.00538619	-0.00250101	-0.000887752	-0.000935451	0.00257743	0.000965508	-0.000418824	0.0010426	0.00160198	-0.00374035	0.00189853	0.00354703	0.000308164	-0.00230658	0.00562834	0.00161332	0.00303633	0.00586941	0.00433341	-0.0115943	-0.00578088	0.00258617	0.00537673	0.00276314	0.000395561	0.00419664	0.000832801	0.00333661	0.000238964	0.0111985
Ssr1	0.00518917	0.00255971	-0.00206517	0.00075906	0.00286905	0.00886444	-0.0122445	-0.00380322	-0.000763844	-7.89664e-05	0.00851934	0.000228888	-0.0124329	0.00702495	-0.000702092	0.0169855	0.000420642	-0.00318748	-0.00615397	-0.00192089	-0.00474916	-0.00460817	-2.53621e-05	-0.00722229	-0.00812587	-0.00379413	0.00177763	-0.000139169	-0.00590302	-0.00776342
Rreb1	-0.00475293	-0.00263851	0.00100357	-0.00196289	-0.000173381	-0.00574809	0.00275745	0.00163427	-0.00287252	-0.00375309	0.00936178	0.00179176	-0.00225277	-0.00313542	0.00542414	0.00170786	0.00031829	0.00165608	-0.00336534	-0.00555529	-0.00421421	0.00150579	-0.00678456	0.00416394	-0.00196918	-0.00670165	0.00561825	0.00349002	0.00142485	0.00556856
Nrn1	0.000987403	0.000384679	0.0201487	0.00344227	-0.00524242	0.00337821	0.00175159	0.000928182	-0.00280722	-0.00849098	-0.00329995	-0.00457819	-0.000344738	-0.00370962	0.00904516	0.000863847	-0.00540104	0.00214377	-0.00102911	0.0118549	-0.00309767	0.00308941	0.00615911	0.0035291	0.00757594	0.00137887	0.0153418	0.0270316	-0.00533767	-0.0152328
Ly86	-0.0456332	0.0043497	-0.0182551	0.00825469	-0.00593001	-0.00535993	-0.00244217	0.00302219	-0.0117443	-0.00390866	-0.00642691	0.0322581	0.00172014	0.0217532	0.000265395	0.00426453	-0.00518155	0.000415076	-0.0512042	0.0184714	0.0010947	-0.000881654	0.0263683	-0.000773932	-0.000548251	-0.00277843	7.07439e-05	-0.00154512	-0.00305448	0.00464153
Fars2	0.00311336	-0.00282025	0.00894501	0.00301193	0.000829713	0.000480652	0.000465102	0.00248125	-0.00275413	-0.00151936	-0.00268093	-0.000842262	0.00501769	0.000125128	-0.0024494	0.0035357	-0.00223395	0.011653	-0.00109445	-0.00731206	0.0060008	-0.00255583	0.000676407	-0.00610077	-0.00106257	-0.00303328	0.00554943	-0.000819629	-0.00926124	-0.00023006
Lyrm4	-0.00372424	-0.00309104	0.00101439	0.000366188	0.00116828	0.00170813	0.00271922	-0.00355973	-2.10168e-05	0.00150159	0.00576403	-0.00134435	0.00137118	-0.00199682	-0.00331484	-0.000296896	6.10365e-05	-0.00237951	-0.00165985	0.0088992	-0.0029017	-0.00234799	-0.00139673	0.0030375	-0.000178762	-0.00115282	0.00450198	0.00977619	7.6916e-05	-0.000873213
Rpp40	0.00115997	-0.00225006	0.00122987	0.00955923	0.00479536	-0.00217952	0.000991919	0.00460155	-0.000915912	-0.0038465	-0.00472036	0.00237129	-0.00345268	0.00428232	-0.00146157	-0.00407023	0.00199369	0.00306759	-0.00130548	0.00500352	8.98183e-05	-0.00824643	-0.00511163	-0.00113412	-0.0012837	0.00602764	0.00439947	0.000895889	0.000851712	-0.00123296
Eci3	0.0136162	-0.0227373	-0.000202046	-0.00595382	0.000701064	0.00843223	-0.0117739	0.0133542	0.00430533	-0.00271584	0.0138482	0.00315862	0.00685202	0.000227454	0.0023041	-0.0039617	0.00858922	0.0036638	-0.00765966	0.000639876	-0.00419435	-0.00105799	-0.00632758	0.0028494	-0.00546223	-0.00112958	-0.000146987	0.00210425	0.00156163	0.0167803
Prpf4b	0.0184196	-0.000619422	-0.0033278	-0.00356662	0.00342089	0.0307559	0.0216357	0.0902762	0.00255734	0.00689106	-0.0151826	0.00274304	-0.00215005	0.00622766	0.00277683	0.00856711	0.00131615	0.0025834	-0.00910735	-0.00588822	-0.00857958	0.00125633	-0.00236225	0.00513034	-0.00492667	0.0161	-0.00343917	0.00396955	-0.00198642	0.027092
Pxdc1	0.00379	-0.000482737	-0.00124702	0.00127376	-0.00185811	-0.00704748	0.000910993	0.00158551	0.00183627	-0.0020481	0.0070578	-0.00337322	0.00693269	0.000411663	0.000698525	-0.00305087	-0.00588635	-0.00797699	0.00293007	-0.00553234	-0.0338224	-0.00387047	0.00604927	-0.0059581	0.0148631	-0.00844942	0.0099456	-0.00866152	0.00415967	0.00780327
Slc22a23	0.000610188	0.00481332	-0.000913612	-0.00269582	-0.0042487	0.00437061	-0.0130042	-0.00234767	0.000538077	0.00144559	0.00914115	0.0016278	-0.0202901	-0.000499371	-0.000837504	0.00114758	0.00279537	-0.00735957	0.00202412	-0.00358629	-0.00306166	0.00069006	-0.00499106	0.00037147	0.000615513	0.0110146	0.00622547	-0.00193377	0.000469524	-0.00207806
Psmg4	-0.0208095	-0.0116128	-0.00507929	0.00542858	0.00122774	0.000110755	-0.00363561	-0.0019368	-0.00372921	-0.00289298	0.000721092	0.000653814	-0.0079008	-0.00231253	0.00258079	0.00216556	-0.00641719	-0.00486987	0.00862585	-0.00187664	-0.00198888	0.00941126	0.00522986	0.000102133	0.0140335	-0.00129118	0.00781642	0.00181672	-0.00708321	0.00192544
Tubb2b	-0.00879376	0.0104784	-0.00516586	0.0106059	-0.00104404	-0.00124855	0.00253511	-0.0040353	-0.00390319	0.000889024	0.000566335	0.0596736	0.00431126	-0.0112644	-0.000269952	-0.00760046	-0.0101336	0.00501492	0.0148405	0.00446225	-0.00385156	-0.00142624	0.00189048	-0.0142034	0.00468412	-0.0133029	0.0150366	-0.00417329	-0.00889474	0.0519745
Tubb2a	0.00931472	-0.0262403	0.00692435	-0.000498684	-0.00329533	-0.0170905	-0.00244107	0.00259545	0.000765006	0.000590838	-0.00476453	0.00874818	-0.00411603	-0.00390698	0.00124677	0.00706012	-0.00145782	0.0469087	-0.00486419	0.00268359	-0.0041277	0.00306299	0.00409262	0.00768335	0.0109383	0.0361501	0.0156191	0.00272958	-0.00815075	0.00256397
Bphl	0.0125418	-0.0252784	0.00122211	-0.00299203	-6.69637e-06	-0.0110902	-0.000685553	0.00284776	-0.00049896	0.00285593	0.00741984	0.00448784	-0.00296166	-0.000587023	0.00222375	-0.00273535	-0.000397897	-0.00311253	-0.00628373	-0.00546468	-0.0116062	-0.000564234	-0.00387307	-0.00108782	3.23681e-05	-0.00393707	0.00236459	-0.00418632	-0.00921416	0.00527025
Ripk1	-0.00774246	0.0069534	0.000277821	0.00348684	-0.00445557	0.00188427	0.00571977	0.00133558	-0.00134198	0.00680998	0.00662048	-0.00318702	-0.00416571	-0.0021732	-0.00244592	0.00525078	-0.00347569	-0.00132039	-0.00338421	0.000338279	0.00688054	0.0170515	0.00143913	-0.00435119	-0.000652645	0.00257758	0.00591732	-0.00155483	0.00456409	-0.00476465
Nqo2	0.00259298	0.000333671	-0.000470882	-0.000193236	0.00242619	0.00308868	-0.00230289	-0.000737713	-0.00479436	-0.000584465	0.0097156	0.00436095	-0.00854433	0.0016934	-0.00323666	0.0120459	-0.00265801	-0.0137903	-0.0019222	0.00638892	0.00489599	-0.00485248	0.0037159	-0.000413531	0.00314874	-0.00787242	-0.00264077	0.00129963	-0.00853165	0.0037873
Serpinb6a	-0.00333056	-0.00532667	0.071073	-0.00214171	-0.00166609	0.00215035	-0.00495583	0.00170238	-0.00214219	0.0178312	-0.00186943	0.0026995	0.00010534	-0.00329202	0.000821072	-0.000917393	0.00177162	-0.00394999	0.00486313	0.00607664	-0.0031942	-0.00195111	-0.0050815	0.00489178	0.00611274	0.00287315	-0.00139072	-0.00338734	-0.0262856	0.00766195
Serpinb9	-0.00623108	0.00397837	0.0509794	0.00584528	0.00146342	-0.00264732	0.00049692	-0.000317443	0.0178707	-0.00301045	0.0017648	-0.00252238	0.00334716	-0.004671	0.000778661	-0.0026805	-0.00338346	-0.00116739	0.00624997	0.00772033	0.00349555	0.00602807	0.000543824	0.00215047	-0.00893339	-0.000637242	0.00320535	-0.00088565	0.0115724	0.0207787
Serpinb6b	0.00293912	0.0256956	0.0148061	0.0514362	-0.00378649	-0.0055985	-0.000899988	0.00390648	0.0308277	-0.000696707	-0.00427319	0.00504009	0.00447691	-0.0102228	0.00177996	-0.00862609	-0.0225528	0.00986563	0.00370044	0.0187771	-0.00347762	0.00687896	-0.027131	-0.0189554	0.0103362	-0.0101699	0.0230699	-0.0167961	0.00352001	0.0858423
Serpinb1a	-0.00155368	0.0108664	-0.00436786	0.0145848	-0.00320692	-0.00291282	-0.000291206	-0.00361609	-0.00523159	0.0032913	-0.00114909	0.00564399	0.00191503	-0.0121842	0.00249452	-0.00588767	0.0217028	0.000366219	0.00913792	0.0039652	-0.000902549	0.00360196	0.0225645	-0.0174427	0.00814252	-0.0142868	0.0300335	0.000966807	-0.00211745	0.0704385
Wrnip1	-0.000155111	0.00360239	-0.000363178	0.000145645	0.000402057	-0.00225796	0.000422805	0.0029359	0.00129635	0.00553851	0.0111733	-0.00174475	0.0023299	0.00363154	-0.000895564	0.00364732	-0.00253337	-0.00267962	-0.00134808	0.000990575	-0.00988486	0.00510181	2.31275e-05	-0.00266012	0.000178195	0.00819088	0.00419487	-0.01026	6.03604e-05	0.00159167
Exoc2	0.000348432	-0.00344639	0.00488468	0.000227546	0.00235497	-0.000655368	-0.00246373	0.0106315	0.000646669	0.00146759	0.00135893	0.00282432	-0.00289651	0.00108769	-0.00117114	-0.00144912	-0.00167509	-0.0118993	-0.00739163	-0.000593966	0.00391644	-0.00206519	0.00408936	-0.00344902	-0.000301501	0.00911372	1.73467e-05	0.00404844	-0.00942548	0.000206712
Dusp22	-0.00869261	0.00584331	-0.00196121	0.00956767	0.00552025	-0.000688804	0.00139251	0.00162264	-0.00314872	-0.000201672	0.00250673	-0.00660107	-0.00154082	-0.00578409	-0.00338444	-0.00189638	0.00620951	0.000672317	0.00290254	-0.00654873	-0.00333203	-0.00550892	0.0143364	0.00355465	-0.00379511	-8.4947e-05	-0.00515504	0.00369446	0.00950732	0.00126984
Uqcrfs1	-0.0114428	-0.0231803	-0.00371599	0.00187298	0.00337339	0.0146565	0.00236801	-0.00410891	-0.0048476	0.000289568	0.0106426	-0.0024453	0.00543442	0.00640533	-0.000247934	0.00330131	0.00464148	0.00285184	0.00582785	0.000501845	0.00331965	0.000390125	-0.0053875	-0.00602405	-0.00196206	-0.00216497	-0.000285376	-0.0019079	-0.00164159	0.0109687
Agtr1a	0.00533937	0.0043001	-0.0141808	-0.00175256	0.0802076	-0.000300224	-0.00648867	-0.00579468	-0.00127188	-0.0032701	0.00556723	-0.00270604	0.00500298	-0.00117802	-0.00102516	0.000550019	0.0053319	-0.0025439	0.000182084	-2.09695e-05	-0.000227735	-0.00232135	-0.00219237	0.00616542	0.00226723	-0.00574284	-0.00610571	0.000291613	-0.00495983	0.00865152
Mboat1	0.00547788	0.00470873	0.0026644	0.0018884	0.00224293	-0.00134129	0.00531867	-0.000231915	0.00118563	0.000333412	0.00283556	0.00105932	-0.00710267	-0.00344764	-0.00271256	0.00281462	0.0123602	0.00310831	-0.00249308	0.00324753	0.00405082	-0.00400823	0.00721722	-0.00136364	-0.00219376	0.00238388	-0.00125978	-0.00372314	0.0083311	0.00640869
E2f3	-0.00538982	-0.00222994	-0.00174754	0.000187303	-0.00106258	0.00261027	0.00201426	-0.0036656	0.00311706	0.000961804	0.00154353	0.00156606	-0.00174422	-0.00473047	-0.00296919	-0.000239866	0.00146546	0.00391221	0.00479239	-0.0040807	0.00209784	-0.000264574	-0.000280216	0.00232036	-0.00282388	-0.0144005	-0.00469013	0.00609847	-0.00256931	-0.00167238
AABR07027567.1	-0.00272499	0.00490134	0.000369397	0.00135387	-0.00193746	0.00378254	0.00519192	0.00509576	-0.00189476	0.00183087	-0.000964868	0.00231535	0.000488484	-0.00202746	-0.00233553	-0.00148775	-0.000601457	0.00689704	0.0044048	-0.00619037	-0.00236435	0.00192453	-0.00252177	-0.0050869	0.00242974	-0.00199594	-0.00683615	-0.00616621	0.00470303	0.0198614
Mrs2	0.00461766	-0.00145802	-0.000652127	-0.00309787	0.000930805	0.00390058	-0.00270016	0.00562346	0.00685382	0.000157883	-0.00185459	-4.5974e-05	-0.00505718	-0.00111122	0.00122192	0.00142544	-0.000180687	0.0074302	-0.00154341	-0.00621998	-0.00391338	-0.00587245	0.00397851	0.00533472	0.00590376	0.00962326	-0.00480785	0.00734239	-0.00449102	0.00342491
Gpld1	-0.0117327	0.00963105	-0.0019703	-0.00140076	-5.75417e-05	-0.0137109	-0.0251977	0.0215364	-0.00220149	-0.00120041	0.0117093	0.0045004	-0.00698592	-0.00169803	0.00202795	0.00148131	-0.000632427	-0.00958617	0.00803774	0.00471854	-0.00145022	-0.00559618	-7.05047e-05	-0.00400164	-0.000561579	-0.00655882	-0.00477619	0.00242273	-0.00984401	-0.00127379
Aldh5a1	0.00314389	-0.00113465	-0.00253627	0.000936414	-0.00151958	-0.00627004	-0.000410201	0.0137151	0.00105499	3.80758e-05	0.00790524	-0.00562818	-0.00849567	0.000896345	0.00448874	0.00307667	-0.0056064	0.0076507	-0.00269982	0.00470179	0.00334338	0.00284217	0.0102509	0.00202206	0.00523394	0.0024779	0.00383139	0.00349185	0.00476376	-0.00167106
Tdp2	0.0049484	-0.000398312	0.000784021	-0.00119295	0.000316381	-0.000314604	-0.000121018	0.0100528	0.00237183	0.00921267	-1.89295e-05	-0.00277635	-0.00631748	0.00181728	-0.00128383	0.0089819	0.000628526	0.00726239	-0.00196569	-0.00539255	0.00339812	-0.0071848	0.0027038	0.00312657	0.00456384	0.0109685	-0.00628624	-0.0089343	-0.00358502	-0.00422923
Acot13	0.0100112	-0.0146237	0.00126719	4.66471e-07	0.000673842	-0.0045691	0.00804233	0.000409415	0.00240783	0.00414584	0.000594645	-0.000383009	0.00204454	0.00185107	-0.00192201	0.00449977	-0.00632997	0.00710667	-0.00194555	-0.00700831	0.0073375	0.00296825	0.00723202	-0.00176691	0.00116075	-0.00695286	-0.0062148	-0.00334908	-0.00204273	0.0157674
LOC498750	-0.00232786	0.0062349	-0.000964312	-0.00037958	0.00140456	3.47092e-05	-0.00487927	-0.000400071	0.00513072	0.00077768	0.0309854	0.00797075	-0.00658359	0.00671163	0.000614213	-0.000737811	0.00613805	-0.0110665	-0.000967024	-0.0152078	0.00304318	-0.00292431	0.00378247	0.00226066	0.0113706	-0.00132509	0.0111579	0.00119095	0.0231724	-0.00412454
Gmnn	-0.0101791	-0.000361782	0.000665061	-0.00718803	-0.00167977	0.00110697	-0.00084541	-0.00379098	-0.00200667	0.00248067	-0.00344217	0.0093955	-0.00122201	-0.0011827	-0.000229758	0.0690865	0.000503766	0.000647296	0.0056174	-0.000177587	0.00278572	0.00576522	0.00199211	-0.00252027	0.0045287	-0.00227966	-0.0101141	-0.00704706	0.00997284	-0.0016346
Carmil1	-0.0101224	-0.00370282	8.22599e-05	-0.00393242	0.000624388	0.00222983	-0.00188905	0.00443996	-0.000456978	-0.000397829	0.00211274	0.00941437	6.95301e-05	-0.00375499	0.000968887	0.00210583	0.00180061	-0.00275775	-0.0083449	-0.0215188	-0.00463276	0.00747047	-0.00697194	-0.00922636	0.00390087	0.00413093	-4.54181e-05	-0.00106889	0.0119845	-0.0292995
Slc17a4	0.0017039	0.00401044	-0.000981215	-0.0013517	-0.000619331	0.000497548	-0.0103986	0.0101811	0.000515343	-0.00199811	0.00979259	-0.00122233	0.010991	0.00475058	0.00472545	0.00883167	-0.00243463	-0.00283254	-0.00012545	0.00326904	0.00226126	-3.77006e-05	0.00177656	0.00152719	-0.000475898	-0.00447618	-0.00654969	0.00312735	-0.00676322	-0.0112054
AABR07027750.1	0.000391087	0.000898224	-0.00136295	0.000312714	-0.00116929	0.000702411	-0.00400461	0.00291507	0.000929629	-0.000497782	-0.00202674	-0.0024293	0.00123657	0.000950621	0.00186196	0.00416663	-0.00464393	-0.00912639	0.0030386	-0.00686994	0.0046883	-0.000875164	0.00325343	0.00133949	-0.000326609	0.00285029	-0.00334763	0.0017366	-0.00032661	-0.00479411
Slc17a3	-0.00171788	-0.00998283	-0.00772673	-0.000732488	0.000347984	-0.00750304	-0.0160331	0.0136033	0.000622697	-0.00595451	-0.00989608	-0.00214881	-0.00178758	-0.00431821	-0.000657566	0.00746648	-0.00689258	0.0155335	0.00755972	0.00135221	0.00158495	-0.0110024	0.0105211	0.00136562	0.00313389	0.0258863	0.00880531	0.00634784	-0.0087136	0.000854486
Slc17a2	0.00401401	0.00653772	-0.00100469	-0.00410515	-0.00472579	0.0163434	-0.0103317	0.0229666	-0.00339484	-0.00383771	0.00772351	-0.000705801	-0.0142771	-0.00115437	0.00245809	-0.0021955	0.00275841	-0.0163097	0.000860257	-0.00512759	-0.00214607	0.0177905	0.00246436	-0.00379176	0.00540652	-0.00222159	0.00841141	0.00185515	-0.00208739	0.00519749
Hist1h1c	0.00753655	0.00050558	-0.00418431	0.00149779	-0.00328705	-0.000731893	0.00286499	0.0179519	0.00266235	0.00153619	-0.0107825	-0.00105851	-0.00309903	-0.00427641	-0.00115645	0.0169876	0.00238238	-0.00747266	-0.00125746	-0.00553392	-0.00342286	-2.64332e-06	-0.01413	0.000473295	-0.00269455	0.0165369	0.0111191	-0.000945262	-0.0124307	0.00977053
Hfe	-0.00673229	0.00498789	0.00297833	0.00069191	-0.000409881	-0.00711328	-0.0121238	-0.00148306	-0.00331998	-0.00316594	0.00461274	0.00268373	-0.0159896	0.0011324	-0.00324587	-0.00363558	-0.000754845	-0.00122806	0.00524233	-0.00201742	0.00269782	0.000672272	-0.000937792	0.0045182	0.00180547	0.00222852	-0.00218649	0.00212947	-0.00398012	0.00162494
LOC684797	0.00910948	-0.0555092	-0.00458566	0.00459539	-0.00110163	-0.00449271	0.00618771	-0.00807869	-0.00143535	0.000217182	-0.000608224	-0.00150418	-0.00258866	-0.00527633	0.00416796	-0.00307642	-0.00575149	0.0148754	0.00174305	-0.00701161	0.00409571	0.00223006	0.00229585	0.000711355	-0.00575575	-7.59966e-05	-0.00465569	0.00330985	0.00172454	-0.00949514
Hist1h1e	0.0105027	-0.00256598	0.000804667	-0.00221428	6.26797e-05	-0.000187464	0.00655155	0.00981032	0.000667832	-0.00713812	-0.0094149	-0.0038299	-0.00261774	-0.00479954	-0.00219138	0.0673597	0.0119774	-0.00605224	0.00267735	-0.00190853	-0.0246916	-0.00474998	-0.00573083	-0.000176552	0.00178551	0.0195254	-0.00290577	0.00593914	-0.015942	0.0278222
Hist1h2an	0.0164503	7.47898e-05	-0.0138215	-0.00701032	-0.00398391	-0.0133661	0.000403231	-0.0058704	0.00467755	0.00160901	-0.0110595	0.0019751	0.000883728	-0.00866166	-0.000728685	0.165597	0.00705442	-0.0088221	0.00153878	-0.0101243	0.00668034	-0.0110857	-0.0192612	0.00768363	0.0017275	-7.74107e-05	0.00806115	-0.00210011	0.00445707	-0.00524336
Hist1h1d	0.00750775	-0.0013643	-0.00241518	-0.00569619	-0.00206034	-0.000100098	0.00164131	0.0162951	0.00627781	0.0013708	-0.00601099	-0.00152596	-0.00187569	-0.000508709	-0.000620974	0.0429144	0.00047007	-0.00425016	0.000671539	-0.00515428	-0.00368629	-0.00806765	0.0022245	0.00457215	-0.00158983	0.0127007	-0.00669514	0.000864655	-0.00463674	0.00435871
LOC102548682	0.00499823	-0.00464045	-0.00119664	-0.00129713	0.00142924	0.00446861	-0.00065652	0.00639098	-0.000205909	0.00172144	-0.00340182	0.000401358	-0.00302116	0.000360254	-0.000275728	-0.00122418	0.00824071	-0.00886796	-0.00198726	-0.00151271	-0.000606304	-0.0058849	0.00217572	0.00251308	0.000706621	0.00727062	0.00432853	-0.000861018	0.00307097	0.0104518
Hist1h2ao.1	-0.00218111	-0.000932728	-0.00102724	0.000348817	-0.000524154	0.00247237	0.00350826	0.00297957	9.1818e-05	0.00660188	-0.00140818	-0.00223027	-0.00195952	-0.000843188	-0.00217506	0.00156532	-0.0018349	0.00510987	0.00605544	-0.0105647	0.00413948	-0.00216	0.00244528	-0.00580533	0.000699187	-0.000951557	-0.00803791	-0.000119575	0.00298348	0.00996671
Abt1	-0.00754799	0.00126233	0.00671035	0.00700217	0.00158611	0.00178934	-0.00291958	0.00373739	0.0031207	-0.00393659	0.000595346	-4.65381e-05	0.00103265	-3.41873e-05	0.00164876	-0.00851698	-0.00520185	-0.000774305	-0.00128556	-0.000835653	-0.00259286	-0.000627651	-0.00695018	0.00318198	-0.00652662	0.00763361	0.001254	0.000790258	-0.00762318	0.00402826
Zfp322a	-0.000112988	-0.000807586	0.00411925	-0.00147806	0.000439656	-0.00252298	0.00115159	-0.000729824	-0.00229366	-0.00293443	-0.000584959	0.000163502	-0.00261684	-0.0035209	-0.0022652	-0.000888429	0.000179309	-0.0058847	0.00201379	-0.00320485	-0.0114118	0.004962	0.000829172	0.00282146	0.00928432	-4.11303e-05	0.0047485	-0.000918686	-0.00893265	0.00626512
Hist1h2ao.2	-0.000241686	-0.0388169	-0.00412941	0.00578285	-0.00261514	0.0177101	0.00291439	-0.00747087	-0.00476899	0.00268461	-0.000344474	-0.0029431	-0.0017976	-0.00691387	0.00078232	-0.00453228	-0.0017464	0.00521185	-0.000118597	0.00176476	0.00286701	-0.00565311	0.0052073	0.00391083	-0.00117542	-0.00405877	-0.00888121	0.00708024	0.00402788	-0.00906112
Hist1h1b	0.00931689	0.00398485	-0.00496008	0.00601587	-0.00500288	-0.00706171	-0.00413247	0.00798066	-0.00844499	-0.000392997	-0.011322	-0.00957353	-0.00523646	-0.00951587	0.000691135	0.0920023	0.00561733	-0.00543868	-0.000366452	0.00134762	-0.0174721	0.00115991	-0.00614118	0.0014329	-0.00142969	0.00684132	0.00310523	-0.00809564	0.00449441	0.026779
Zkscan8	0.00239527	0.000747084	0.00360402	0.0018559	0.00542099	0.00371347	-0.00176473	0.0141944	0.0023799	0.00018897	-0.000847715	0.000184184	-0.00252019	0.00022486	0.000493489	0.000699263	-0.00170277	-0.00544257	-0.00186009	-0.00633062	-0.00147046	-0.00506667	0.00281573	-0.00280204	-0.00372459	-0.00758451	-0.00388801	0.000130004	-0.013567	0.00138781
Zscan26	-0.00235257	-0.00303447	-0.00120448	-0.00369069	-0.00134171	0.000407229	-0.00508588	0.0277903	0.00397047	-0.00349663	0.00227146	0.000115385	0.00336527	0.00133967	0.000817775	-0.00056397	-0.000300292	-0.00128986	0.000853019	0.0011593	-0.0039335	0.00720542	0.00151862	0.00224503	0.000227394	0.00999215	0.0117313	0.000207989	0.00709292	-0.00126741
Zkscan3	-0.00469822	0.00225864	0.00409657	-0.00151757	-9.16597e-05	0.00383062	0.00135918	0.00356128	0.000706621	-0.0035367	0.0102777	0.00393155	-0.00372306	0.000419228	-0.00159855	-0.00438194	-0.00287682	-0.00256472	0.00241231	-0.00575361	0.00165894	-0.000954002	-0.00378827	-0.0039644	0.00524964	0.00180244	0.00279854	-0.00114692	0.00855188	-0.00995899
Zscan12	0.00263023	-0.00262191	0.000815819	-0.00138229	-0.00122415	0.000398038	-0.00187545	0.00402024	-0.00217406	0.00479407	0.000408819	0.00552832	-0.00296566	-0.00394259	0.00255867	0.00832634	-0.000877167	0.00186018	-0.00309506	-0.00463219	-0.00097266	-0.00140883	-0.000211285	0.00014661	0.000331601	-0.00152155	-0.000725081	-0.00543176	0.000963628	0.00357823
Trim27	0.00106033	-0.00339126	0.00612341	0.00245959	0.00335329	0.00576757	-0.00448789	0.00219844	0.00100589	-0.000705795	0.000862832	0.00440778	-0.00254573	0.0118633	0.00065578	0.0032185	-0.00506924	-0.00454001	-0.00300328	-0.0111452	-0.00307863	-0.00390735	0.0019359	0.00194856	0.00768164	0.0204361	-0.00289991	0.000634224	0.013874	-0.0029393
Stard3nl	-0.008336	0.00155402	0.00151478	-0.00189374	-8.65617e-05	-0.000702454	-0.00104488	-0.000719147	0.00487595	0.00167149	0.0078194	0.00790975	-0.00494746	0.00449871	-0.00140805	0.00595588	-0.00521076	-0.00198081	-2.9185e-05	0.00358573	-0.00261641	-0.00472567	-0.00450705	0.000929521	0.00203197	0.00555563	-0.00076934	0.00637224	0.00238219	-0.000670388
AABR07027872.1	0.00828912	0.00518821	-0.00178556	0.0136289	-0.000479919	-0.00254077	-0.00373687	0.00271892	0.115418	0.000144279	-0.00122853	-0.00433166	-0.000227039	-0.0103705	0.00114447	-0.00544424	-0.00807569	-0.00360584	0.000114972	0.000831126	0.00580191	0.0072921	-0.0281409	0.00752309	0.00903852	0.000922548	-0.0111701	0.00118669	-0.00326424	0.00976962
Vps41	-0.000335287	0.000984013	0.000212864	0.0012707	8.30017e-05	0.00280571	0.00487464	0.00090341	-0.00212671	-0.00416125	-0.00050618	-0.00111574	0.00387486	-0.00466282	-0.00210695	0.00859083	-0.00407753	0.000624416	0.000937626	0.00125453	-0.00388246	-0.00907778	0.00573334	-0.00314997	0.00428052	-0.00881945	0.00292598	0.00482231	0.00402605	0.0102119
Yae1	-0.00445964	-0.00216046	0.00411443	0.000599124	-0.00269795	0.00247148	-0.0014858	0.00261452	-0.000860075	-0.00266526	0.00538314	-0.00022698	-0.00144921	0.00102833	0.0032586	0.00255558	-0.00724124	-0.00407545	0.00664392	-0.00235489	0.000139508	0.0133004	0.00483532	-0.00216456	0.0066325	0.00595999	0.00921294	0.00225932	-0.00074148	0.00390508
Rala	-0.0150577	-0.00185866	0.000539398	0.00316889	0.00151411	0.00487828	0.00391876	-0.00294014	0.00244023	-0.00422831	-0.000666066	0.0338132	-0.00758413	0.00348157	0.000924948	-0.00864503	-0.00163884	0.00927912	0.0106545	-0.0023915	-0.0165908	-0.00910094	-0.00821608	-0.000212334	-0.00128292	-0.0120096	-0.00351329	0.0173977	-0.00358444	0.0170622
Cdk13	0.00246831	-0.000460462	0.00145342	0.00430414	0.000498983	0.00222465	0.000153322	0.0100336	-0.000980503	-0.00113392	0.000432374	0.0013978	-0.000178966	0.000919816	-0.00115974	-0.00131853	0.00446897	0.00341752	-0.00614938	-0.00167042	0.00285095	0.00777356	-0.00112312	-0.0081968	-0.00700001	0.0137385	-0.00100494	-0.00538833	-0.0130478	-0.00654319
Mplkip	-0.00212804	-0.00342065	-0.00014877	0.00230767	-0.000660101	-5.09626e-05	0.0043701	-0.000294643	0.00184721	-0.00248628	0.00162143	0.00710938	-0.00107589	-0.00772245	-0.000848066	-0.00232668	-0.00298652	0.00996917	0.001324	0.000187207	-0.0094159	-0.00682886	-0.00171787	-0.00324771	0.000717362	-0.00494157	0.00215845	0.00357623	-0.00264382	0.000759683
Inhba	0.000170785	-0.000848346	-0.00176795	-0.00181111	-0.00154195	0.0104559	-0.00379366	0.0332797	0.000112126	0.00322997	0.00170054	0.00024128	0.00973395	0.00383944	0.0024876	-0.000352509	0.00175298	-0.00152623	0.00217052	-0.00102692	0.003569	0.0024378	-0.000840829	0.000624742	-0.00383374	-0.00362038	-0.00246233	6.69425e-05	0.00348667	0.0144967
AABR07028013.1	-0.00600229	-0.00269531	0.00165094	0.0041795	7.91848e-05	-0.000584113	-0.000737167	0.00480686	0.000814189	0.00132425	0.000293148	-0.00269421	0.00160648	-0.00261277	0.00255472	-0.00199159	-0.00340223	-0.0176074	0.000665305	-0.00307244	-0.00555885	0.00368624	0.00409149	0.00180715	-0.0033928	-0.00212057	-0.00196182	0.0112051	-0.00871018	0.00499858
RGD1308147	-0.00266243	-0.00318157	-0.000792175	-0.00147789	-0.000990057	0.000486729	-0.00162229	0.000700507	-0.00357307	0.00031695	0.00287134	0.000290903	-0.00118213	-0.00432695	-0.00257581	-0.00438362	0.00204688	-0.00447132	-0.000587976	-0.00126802	-0.00752872	-0.00290428	-0.00578017	0.00487615	0.00156786	0.00325688	-0.00113366	0.00175307	-0.0120092	0.00516572
Psma2	-0.00671062	-0.0111182	0.00347042	0.00377947	-0.00171938	0.0118918	0.00623874	0.0017786	-0.00040824	0.00134381	-0.000610047	0.0049778	0.00153258	0.00156656	-0.00365004	0.00966519	-0.00131461	0.0116801	-0.000249602	0.0068458	0.00369488	0.0105816	-0.00860873	0.00118278	-5.85151e-05	-0.00748271	0.00326931	0.0027022	-0.0171395	0.0209986
Mrpl32	-0.00110371	-0.0136314	0.00117194	0.00183793	-0.0012998	0.0042564	0.00444029	0.00133725	0.000848098	0.00103475	8.5591e-05	0.00169895	0.00102469	0.00479318	0.00246055	-0.00339957	-0.00163897	0.0012044	0.000466846	0.0020484	-0.000488449	0.00769768	0.00241642	-0.00520762	0.00262503	0.000797016	-9.0583e-05	-0.0124494	0.000317133	0.00591188
Arid4b	-0.00733822	0.00206443	-6.15772e-05	0.00130794	0.000798353	-0.0027013	-0.000498742	0.00338564	0.00222744	-0.00133624	0.0047217	-0.0038044	-0.00191387	-0.00250604	-0.00113205	0.00222589	-0.00431486	-0.000668459	0.00497232	-0.00482663	-0.000491162	0.00229754	0.00248015	0.000429802	0.00327323	-0.00944196	0.00774724	-0.00312716	-0.0143036	-0.00185464
Ggps1	0.00595433	0.00217989	0.00363261	0.00393368	3.29592e-05	0.00110525	-0.00110575	0.00723754	-0.00373001	0.000942884	-5.88225e-05	-0.00477805	-0.000544839	0.00346039	-0.00256335	0.00339064	0.0038358	-0.00208453	-0.00404313	-0.0133113	-0.00186263	0.0164259	0.00140362	-0.000916305	-0.00547614	0.00546908	0.00742538	-0.00327991	0.00222629	0.00637616
Tbce	2.59451e-05	-0.00266403	0.00149985	-0.00197659	0.000683515	-0.000944157	-0.000622301	0.00546054	8.43545e-05	-0.00088616	-0.00217955	-0.000635798	-0.00229019	0.00216021	0.00510279	0.0013333	-0.000305342	0.00596626	0.000321239	0.000735054	0.00349751	-0.00298491	0.00472933	0.00320618	-0.00238547	0.00264542	0.00326363	-0.00258226	0.00664375	-0.00633429
B3galnt2	4.85106e-05	0.00261616	0.000445281	-0.00101663	-0.00143438	-0.00279578	-0.00140856	0.00330402	-0.00400359	0.000866917	0.00233782	-0.000237429	-0.000126511	-0.00206544	0.00118425	0.00880163	-0.00205559	-0.00198134	-0.00198334	-0.000607847	0.00418797	0.00464957	-0.0028299	0.00530957	-0.000202135	0.00498314	-0.00420194	-0.00160729	0.000343798	0.000664474
LOC100362339	0.00112309	0.00701309	0.000412391	0.0257272	0.000250281	0.000585707	0.00107582	0.00169252	-0.00641621	-0.000508434	-0.00308273	-0.00765524	0.000461199	0.00090182	-0.00191759	0.000370908	-0.000281147	-0.0193683	-0.00438618	0.0134065	-0.00302759	-0.00149089	-0.00202616	-0.00626145	-0.00719632	-0.00879191	0.00271011	0.0116129	-0.00175863	-0.012006
Kif5b	0.00192577	-0.00040559	0.00385473	-0.000740786	0.00631677	0.00802702	0.00453182	0.00128709	-8.85369e-05	-3.21551e-05	0.00400152	0.00522742	-0.000679293	0.00637712	0.00471163	0.00582754	0.00443083	0.00314902	-0.00291262	0.00113302	-0.00784263	-0.00660628	-0.0035239	-0.00354159	-0.00271067	-0.0112944	-0.00201664	0.00947627	0.00236713	0.0031408
Arhgap12	0.00220193	0.00110865	0.0021827	0.00129687	-0.000473527	-0.00190585	0.00108934	0.00524441	0.00106183	0.00318983	0.0137027	0.00366908	-0.0022195	0.00145446	6.20095e-05	-0.00549357	-0.00312095	-0.00793984	-0.00410764	0.00397324	-0.000250462	-0.00616343	-0.00519665	-0.00136554	0.0030136	-0.000589064	0.00603142	0.00341071	-0.00102926	-0.00407246
Zeb1	0.00220134	0.00291068	0.0145573	0.00304513	0.00244461	0.00176129	0.00149164	0.00939096	0.00060063	0.00107756	-0.0019021	0.0026547	-0.0013984	0.00370447	-0.000618999	-0.00165151	-0.00473671	-0.000406888	0.00100419	0.000770761	0.00375367	-0.00355923	0.00892384	4.42859e-05	-0.00397319	-0.00212491	-0.000700152	-0.00243336	0.016432	0.00140617
Svil	0.00519338	-0.00208016	-0.00117649	0.00493268	0.00298245	-0.00386614	-0.000339473	0.0088524	5.09406e-05	-0.000733895	0.00556528	0.00522062	-0.00144608	-0.00179401	-0.000915901	-0.0030161	0.00596523	0.00901746	-0.00280223	-0.00337896	-0.00053354	-0.00246762	-0.00546228	0.0027863	0.000707716	0.00251409	-0.00670054	0.00216176	0.00302406	0.000334489
Mtpap	0.00795936	0.000317719	0.000181535	-0.00213388	-0.0016831	0.00156511	-0.0023126	0.00548987	-0.000776877	-0.00287717	0.00657165	-0.000745912	0.00301722	0.00638002	0.00038576	0.0105358	0.00217718	-0.00200339	-0.00717904	0.000265157	-0.00111132	0.00413278	0.00372437	0.000761162	0.00530534	0.00400367	0.00305804	0.0146806	0.0107396	-0.00390794
Map3k8	-0.0169284	-2.25892e-05	0.000366347	-0.00556161	-0.00432517	0.00303722	0.00292824	-0.00251579	0.00219922	0.00115187	0.00162376	0.00359729	0.00282555	0.00163884	-0.00080418	-0.000689794	0.0075955	0.000281216	0.00408361	-0.00503333	5.72426e-06	0.00606113	-0.00743174	-0.00496198	-0.000368472	0.00368253	0.00772176	-0.0079506	0.00529726	0.0143691
Bambi	0.00668384	-0.00450154	0.00645126	-0.00688748	0.000846371	-0.00104185	0.00177343	-0.00453168	-0.00229166	-0.000471998	-0.00219563	0.00869868	0.00367392	0.00130321	0.00854445	0.00477313	-0.00203893	-0.00307903	-0.0122326	-0.0114664	0.00405949	0.018604	-0.00945188	-0.00486147	0.0059645	0.00975744	0.00814461	-0.00304484	-0.00946955	0.0029757
Cul2	0.00297639	-0.00115794	-0.00083692	-0.00114189	0.00126943	-0.00356639	-0.00253998	0.00139338	-0.00429296	0.000892322	0.0150162	0.00345752	-0.0111844	0.00146255	0.00704441	-0.00322906	0.00647692	-0.000395882	-0.00171728	0.00117941	-0.00314793	-0.00210512	-0.00721453	0.00110844	-0.00169249	0.0101393	-0.00932203	0.00456563	-0.0165632	0.00474458
Crem	-0.00226689	-0.0132655	-0.0036111	0.00719112	-0.000813326	0.00960791	-0.0013363	0.018544	-0.00357414	-0.000804498	0.010383	-0.00096953	0.000312358	-0.00513588	0.00670101	-0.000462749	-0.00784564	0.00532651	0.00306792	-9.14189e-05	0.00494751	-0.00659298	0.00446467	0.0015662	0.00340719	0.00278439	-0.00192507	0.00384685	-0.0150912	-0.0098825
Epc1	-0.00530854	0.00407794	-0.000239343	0.00383044	-0.00123661	0.0067726	0.00449834	0.0040774	0.00762642	0.00123017	0.000293041	-0.00684942	-0.000154536	0.000929161	-0.00185437	-0.00181216	0.00144685	0.00421437	0.00783274	-0.00280331	-0.000473168	-0.00597138	0.00972525	-0.00370771	-0.00351448	-0.014945	0.0309921	-0.00431663	0.0113154	0.00540146
Idi1	0.00809138	-0.00679005	-0.00575356	-0.00122817	-0.00151439	0.031172	-7.17943e-05	-0.000408234	-0.00073562	0.000694209	0.0216535	0.00131321	0.0125431	0.00334459	0.00400785	0.00292445	-0.000633309	0.00944795	0.00251812	4.61109e-05	-0.00417319	-0.00618856	0.0032312	0.000371571	0.00687457	0.00797891	0.00698072	0.00702289	0.00825819	0.0140199
Wdr37	0.00212642	-0.000396234	-0.000277995	0.000354897	-0.000460648	0.000880806	-0.00347596	0.00721086	0.00239339	0.00325479	0.00578381	-0.00219377	0.00633092	0.0142141	0.00025179	-0.00176529	-0.00328061	-0.00259701	-0.000323694	-0.00370071	-0.000834712	0.00278664	0.00311282	-0.00219607	0.00200017	0.0124459	0.00436211	-0.00144344	0.00132251	0.000499339
Rab18	4.72936e-06	-0.00353886	0.00157706	0.00162253	0.000192519	0.000989216	0.000423658	-0.00108704	-0.00177874	0.00262684	0.0065534	0.00505715	-0.00012364	-0.00147345	0.000929125	0.0009584	-0.000991519	-0.00175916	-0.00610215	0.012757	0.00563919	0.00376736	-0.000209727	-0.00452742	0.0168059	3.29845e-05	-0.00450714	-0.00142382	0.0182008	0.00321292
Wac	-0.00858729	-0.000896801	0.00279341	-0.00344127	-0.00193188	0.00762307	0.00447662	-8.2151e-06	0.00120446	-0.00265463	0.00107942	-0.00326879	0.00125103	0.00137879	-0.00265386	-0.00120491	8.03032e-05	0.000176	0.0019511	0.00724223	0.00410038	0.00573027	-0.00390132	-0.000305869	-0.00123877	-0.00450968	-0.00308318	0.0013004	-0.00234631	0.00377775
Ccny	-0.0033382	-0.000795622	-0.000837514	-0.000358918	3.67685e-05	0.00162781	0.00111228	-0.00266902	0.00431268	-0.00231389	0.00439797	-0.00191114	0.0020228	-0.00459253	0.00442122	0.00221716	-0.00194831	-0.00163553	0.00253888	-0.00658833	-0.00141065	-0.00457141	0.00408235	0.00131777	-0.00374945	-0.0063921	0.00518282	0.00232045	0.00083623	-0.00198819
Gtpbp4	-0.00311978	-0.000666071	-0.000822483	0.00239566	0.000712529	0.0107249	-0.000504363	0.00258852	-0.0012105	-0.000507274	0.00703446	4.64556e-05	0.000816269	-0.00268603	-0.00178851	-0.00247093	0.00479135	-0.00120971	0.000791545	-0.00855515	-0.00442324	0.00121042	0.000563146	0.0010838	0.00225658	0.00296627	-0.00264661	0.00358876	0.00374178	-0.0149493
Larp4b	0.00183524	-0.00209112	0.00064269	0.0028888	0.00208518	0.00214152	-0.00176835	9.22626e-05	0.000201885	-0.00047887	-0.00025578	-0.00472783	0.00332289	0.00252066	-0.000542793	0.00190569	-0.00288978	0.00547076	-0.00413873	0.00966253	0.000651105	-0.00123121	0.0102558	0.00614544	-2.86108e-05	-0.00198677	-0.00918349	0.000328213	-0.00157064	-0.00119992
Dip2c	0.00367489	-0.00106728	0.00111164	0.000163089	-0.000207588	0.00347404	-0.000666887	0.0025404	-0.00117835	0.00101295	0.00400846	-6.12247e-05	0.00731354	-0.000731435	-0.000898562	0.00471993	-0.00118659	0.00178987	-0.00277848	-0.000404477	-0.00143761	-0.00279372	0.00275805	0.00127402	0.000719194	-0.00667508	-0.0060839	0.0019654	-0.00440096	-0.0155199
Zmynd11	0.00216927	0.00305692	0.00446862	0.000535722	0.000908821	0.00295559	0.00253179	0.00556575	0.00529534	-0.00281133	0.00886483	0.0048963	0.00734231	-0.000347077	-0.00441285	0.00541803	-0.00489294	-0.00290105	-0.00418164	-0.0053336	-0.00061133	0.0029661	0.00420466	0.00147274	0.000235787	0.000381855	-0.00122291	0.0134918	0.0140128	-0.0126753
Mtr	0.00301691	1.95831e-05	0.0020976	0.00160491	-0.00148189	0.00354597	0.000964523	0.00373072	0.000207524	0.00167588	0.00248312	-0.000605662	0.00250998	-6.32824e-05	-0.000682016	-0.00251206	0.000168061	-0.0003885	-0.00563137	0.00493645	0.000983613	5.30068e-05	-0.00849607	-0.00403806	-0.00318841	-0.00596245	0.00528769	-0.00415619	-0.00148181	0.000176276
LOC108348069	0.00233303	0.00127962	-0.00219285	-0.00277149	0.00232736	0.00278191	0.00140806	0.00149691	-0.000162089	0.00129653	-0.00111741	-0.00163605	0.00577651	0.00265162	-0.000693462	0.00232687	-0.00506636	-0.00454202	-0.00231194	-0.0057901	-0.0127137	-0.00379711	0.00306691	0.00285845	0.00351723	0.00325668	0.00511514	-0.0045136	-0.0130778	0.016571
Lgals8	-0.00255116	-0.00595299	0.0013301	-0.00653343	-0.00142736	0.00063201	0.00391208	0.00186308	-0.000833964	-0.0031561	0.0131897	-0.00228678	-0.00426399	0.00498594	0.00415839	-0.000919874	0.000106258	0.0057846	0.000840332	-0.00473162	0.000417278	-0.000192382	-0.00287358	-0.000845179	-0.00601376	-0.000151531	0.0028679	-0.00407061	-0.00324365	0.0068792
Klf6	-0.00175574	0.00648403	0.0132636	0.00225556	0.0101617	-0.00351059	0.00444321	0.00952391	0.00423229	0.0125985	0.00144089	-0.00334768	0.00686202	-0.00168496	0.00252879	-0.0056852	0.00433305	-0.00426895	-0.00215772	0.00272265	0.000811427	0.00996343	0.00720807	-0.00625185	-0.00525999	-0.00820664	0.00134809	-0.00277249	0.0145743	0.0113712
Pitrm1	-0.00107554	-0.00511447	-8.28468e-05	-6.6748e-05	0.00448138	-0.00184352	0.000920167	0.0012247	0.00191347	-0.001444	0.00103509	-0.000192529	-0.00048098	-0.00456121	-0.000168555	0.00142218	-0.00132963	0.00646542	-0.00229181	0.00348171	0.00431674	-0.00140434	-0.00194443	0.000288938	-0.00400281	0.00640941	-0.00115621	0.00163595	0.00135239	0.00066733
Akr1e2	0.00100105	-0.0122146	-0.00316815	-0.00745454	0.00211201	0.0039092	0.00153608	0.00557727	0.00143681	-0.000192895	0.0134389	0.00531185	0.000141303	-2.47403e-05	0.0010158	-0.00265161	-5.91461e-06	0.00309447	0.00229334	0.000351087	-0.00521787	-6.79054e-05	-0.00459473	0.0069178	0.00434601	0.0167195	0.00222747	-0.00232171	0.00188886	-0.00243894
Akr1c2	0.000221064	-0.00676486	-0.000625598	0.00225982	-0.00148209	0.0073124	-0.00192619	0.015485	-0.00143519	-0.00063309	0.00250397	0.0036286	-0.0217051	0.00400952	-0.00022631	0.00138537	-0.0038309	0.00613589	0.00104395	-0.00355548	0.00476468	-0.0049974	-0.00226554	0.00253708	-0.0036906	-0.00338054	-0.00449831	0.000308749	-0.00623667	-0.00594247
Akr1c1	-0.0047372	0.00665252	-0.00888312	-0.00800424	-0.00810388	-0.0259986	0.00938578	0.109884	-0.00349206	-0.0017042	-0.0191106	-0.00138198	-0.0653932	-0.00105297	-0.000475562	0.00321869	-0.00147049	0.000810225	0.00401066	0.00956259	0.00308785	-0.00517869	0.000390864	-0.000977723	0.00848175	0.0011751	0.0045599	0.00173298	-0.00977782	0.000692213
RGD1564865	0.00324422	-0.0162994	-0.00383126	-0.00614835	-0.00160167	-0.0119207	0.0107194	0.00156101	0.000983625	-0.00176963	0.00416494	-0.000168416	-0.0117235	-0.000242161	-0.0029168	-0.00271665	0.00129564	0.00340248	0.00145354	0.00672939	0.00415685	0.000446203	0.00360025	0.00777023	-0.00332018	-0.00385048	-0.00105819	-0.000270098	0.0178575	0.0113861
AABR07072562.1	0.00743171	0.00128534	-0.00285094	-0.0037515	-0.00396459	0.00911887	0.0083287	0.0452784	-0.00312302	-0.0028232	-0.0119088	0.00312392	-0.00641541	-0.00267284	0.00205528	-0.0017543	0.00104048	-0.000655022	-0.00107621	-0.00365574	0.00212221	-0.00196656	-0.00637417	0.00162975	0.000828134	0.0271129	0.00490694	0.00621735	0.00323816	0.019931
Akr1c13	-0.00190435	-0.0045145	-0.00177172	0.00025409	-0.000520745	-0.00215649	-0.00385481	0.0303933	-7.45463e-05	0.000722048	-0.00222867	-0.00230676	-0.00385054	-0.00152627	0.00341086	-0.00139338	-0.00252621	0.000335971	0.00487171	-0.00269541	0.000900268	-0.00657911	0.00419709	0.000755401	-0.000941487	0.00385379	-0.00294526	0.00346432	0.00756907	0.0193292
Akr1c19	-0.00139707	0.00246176	0.00846033	0.0035284	0.00934118	0.00771196	-0.000603509	0.00817221	-0.000417086	-0.00462807	0.00414395	-0.00156795	0.00459525	-0.00103554	0.000441142	0.0011915	-0.00827632	-0.00725649	-0.00109732	-0.00334027	0.00279019	-0.0107264	0.00412557	0.0079782	0.0166777	-0.0133766	0.0050779	0.00949025	0.0274438	-0.0265031
Akr1c12	0.0133592	-0.0246393	-0.000395467	0.000761431	-0.00227552	0.0237841	0.00183438	0.00749469	-0.0038801	0.000667631	0.0400258	0.00024934	0.0030753	0.00486497	-0.000407757	-0.00505058	0.000302986	0.00369861	-0.00432853	0.00439062	-0.00248256	-5.145e-05	0.00138186	0.0107078	-0.00493608	-0.0310963	-0.0070085	-0.00205356	-0.000231211	0.0156027
Akr1c3	0.0087683	-0.0127869	-0.00061563	-0.00136975	-0.00104206	0.00378937	0.00259327	-0.00453332	-0.00433553	-0.00104554	0.0015396	0.00272977	-0.000505525	-0.00394652	-0.000211332	0.010544	-0.00147567	-0.0134841	-0.00432012	0.00255092	-0.00103692	-0.00481939	-0.00318009	-0.000318533	-0.000537662	-0.00142904	0.00628816	0.0011851	0.00401525	0.0197625
Akr1c14	0.0101181	-0.00299421	-0.0070494	-0.0051521	-0.00582586	-0.0123061	0.00749091	-0.00666352	-0.00261854	-0.00038249	0.0653164	-0.00117499	-0.0147306	0.000229828	0.000839771	-0.00416977	0.00307126	-0.0198844	0.00358764	-0.000476334	0.00119692	-0.000347502	-0.00249745	0.00433796	0.00538729	0.0159158	0.00214735	0.00198263	0.0147501	0.0330976
Akr1c15	-0.00420727	-0.00148842	0.0928833	-0.00463012	-0.011787	0.00191279	0.00301946	-0.00112098	0.000749179	-0.00206781	-0.00116905	-0.003606	-0.000211687	-0.000764648	-0.00201268	-0.00410585	0.00141576	-0.000293969	0.00729354	0.00520126	0.000454865	-0.000485545	0.00140681	5.15228e-07	0.00151962	0.00458966	-0.00310508	-0.00540674	-0.0193152	-0.00555682
Net1	0.008053	-0.00117557	-0.004364	-0.00305839	-0.00498723	0.0112891	-0.000297484	0.0212267	-0.00375078	-0.00231327	0.0200182	0.00337818	-0.0039135	0.0036066	0.00246112	-0.00358793	0.00301877	-0.0221241	-0.00152832	-0.00422719	-0.00148085	-0.000670152	-0.00487073	0.0114083	-0.00164259	-0.0333026	0.0126004	0.023992	0.00795825	0.0155163
Asb13	0.000690793	-0.00410054	0.00216098	0.00337555	-0.00119951	0.00283222	-0.00466724	0.00762219	0.00457893	-0.00164267	-0.00317014	0.00166289	0.00348517	-0.00121079	-0.000136757	-0.00194789	-0.00343648	-0.000217606	-0.00142222	-0.00182251	-0.00193812	-0.000509279	0.00315521	0.00381527	-0.000525078	0.0107783	-0.00215779	0.00081407	0.00431489	0.0160903
Gdi2	-0.0107559	0.00698106	0.000722458	0.00265151	0.000451117	0.00170541	0.00685904	-0.00734496	-0.00114432	-0.00122983	0.0286073	0.00407123	0.00149959	-0.00623215	-0.00354976	-0.000362359	0.00531402	0.00427084	0.001141	-0.00428176	0.00431532	0.00289141	0.000669456	-0.00573644	0.000501397	-0.0120976	0.000203417	0.00714679	0.00626202	0.000149281
Fbh1	-0.00518173	0.00296274	-6.38731e-05	0.000808362	0.00317292	0.0022385	0.00124148	0.00321218	0.00838049	0.00033504	0.00265919	0.00579517	-0.00244107	-0.00590774	-0.00318349	0.00202787	-0.00237543	0.00966583	-0.00220715	-0.0131155	0.0013326	-0.00537337	0.00115481	0.00478847	0.00388593	-0.00257711	0.0032671	0.00471279	0.0132597	-0.00419478
Il15ra	0.000897414	-0.00184809	0.0012926	0.00164667	-0.00084997	-0.00328461	-0.00216143	0.0111252	0.00689055	0.00130068	-0.00119796	-0.00283414	-0.00147226	0.00136296	0.000831968	0.00291761	-0.00235533	-0.010187	-0.00678631	0.00649993	0.00426138	-0.00645947	0.00905757	-2.54048e-05	-0.000394386	-0.000249008	0.00374169	-0.00100942	0.00573652	-0.00504334
Rbm17	-0.00904091	-0.000660897	0.000733692	0.000990675	0.000650588	0.00837653	0.00229964	0.000276466	0.00903998	-0.00037255	0.00489574	0.00197099	0.00151008	-0.000802369	4.79889e-05	0.00155054	0.00338654	0.00219759	0.00997198	-0.0119013	0.000381559	0.00454485	-0.00058352	-0.00297463	-0.0088743	0.00627008	-0.00106466	-0.00361819	-0.00498637	0.0199816
Pfkfb3	-0.0107249	0.00394184	0.0144715	0.00173634	-0.000383963	-0.00225103	-0.00098326	-0.00122213	0.00210098	-0.00298596	0.000642028	-0.00641971	-0.000778639	0.000677398	0.000433687	-9.73373e-05	-0.00437969	-0.00785703	0.000555328	-0.00353831	0.0037098	-0.00187747	0.0126348	-0.00290463	0.00181764	-0.00946702	0.00216985	0.00232901	0.00702674	0.0309538
Itih2	-0.00634345	-0.00710407	-0.00163016	0.0022931	-0.00125407	0.0228759	-0.00730865	0.00261891	0.00173171	5.96772e-05	-0.00378315	-0.00255073	-0.00503388	0.00285849	0.00340929	-0.00269608	-0.00729189	0.00285586	0.00561022	-0.00839996	-0.000367787	0.00234788	0.00078931	-0.00231743	0.00384127	-0.00560152	0.00371687	-0.00572554	-0.00183433	0.00415817
Kin	-0.00564443	-0.00158996	0.00426257	-0.000159991	0.00185366	0.00709446	0.00203545	0.00610066	-0.000191027	0.00655118	-0.00160345	0.000641628	-0.000191224	0.00140586	-0.0016531	0.00790252	-0.000395984	0.0058121	0.00500739	-0.00733681	0.0026864	0.000553162	0.00344528	0.00243448	-0.00614624	-0.00115248	-0.00762233	-0.00816497	-0.00926856	0.004154
Taf3	0.000435338	-0.036621	0.00114364	-0.00243702	0.00127223	0.0109094	-0.000932106	0.006421	0.0017837	-0.00460149	0.00186271	0.00414565	0.0057016	0.0113598	-0.000653533	0.00279619	0.016571	0.0126463	-0.000556929	-0.000174698	0.0015926	0.000268078	0.00135863	0.00267566	0.0031798	-0.0090047	-0.00472922	0.00765403	-0.00832991	-0.00490667
Usp6nl	-0.00603181	0.00228427	0.00423283	0.000884514	0.000835757	-0.00187947	0.00112679	0.00489799	-0.000447966	0.000526347	0.00527026	0.000829021	0.00643927	0.00351188	-0.000268855	-0.00162831	-0.00672146	-0.00575386	0.00479573	0.00103849	0.00315376	0.000920028	-0.0021263	-2.94053e-05	0.000135878	0.0080524	0.00661185	0.00272477	-0.0117427	-0.000953746
Echdc3	0.00208335	-0.0125283	0.00349645	-0.0036924	0.00228459	-0.0184095	0.000619133	-0.00277964	0.0036329	0.00156462	0.0129466	0.00595174	0.00535809	-0.00177487	0.00451265	-0.00368906	0.00174667	-0.00852477	0.00118893	-0.00197267	-0.00623085	-0.000247652	-0.000282724	-0.00211023	-0.00514232	-0.000383909	-0.00517782	-0.000851667	0.00411293	0.00364416
Proser2	0.000545799	-0.0109509	-0.000172124	-0.00399222	-0.000741112	-0.0133317	-0.00551973	0.00603707	0.00147412	-0.00138663	2.32096e-05	0.00829318	0.000303095	0.00493113	-6.14733e-05	-0.00108761	-0.00135727	0.0060697	-0.000132151	-0.0020946	0.00141512	-0.0030935	-0.00432523	-0.00195427	-0.00393452	-0.00691774	0.00461721	0.00808471	0.00246221	-0.00445778
Upf2	0.00190265	-0.00136338	-0.00152147	-0.00157511	7.13182e-05	0.00257742	0.00676313	0.0173477	0.0130988	0.00254718	0.00233626	-0.00369103	-0.00720241	-6.3392e-05	0.00218852	0.00350099	0.00290308	0.0137761	-0.00430864	0.000746192	0.00159448	0.00108243	0.00309996	0.00101976	-0.000589699	0.0149816	-0.0025332	-0.00141116	0.00579324	0.0122571
AC141220.3	0.00269979	-0.00304718	-0.00369901	-0.00135606	0.00065974	-0.00511835	0.00130931	0.00475936	0.000295013	-0.0011311	0.00220232	-0.000242516	-0.000409682	0.00436421	-0.000515924	0.000317514	-0.00136373	-0.008059	1.18318e-05	0.00476744	-0.0196995	-8.92844e-07	0.00363844	0.0012044	0.0048162	0.00402352	-0.00516619	-0.00044762	0.000402616	0.00967263
Dhtkd1	0.00516122	0.00113963	-0.00409055	-0.00744692	-0.00152306	-0.0248088	-0.00923513	-0.00672409	0.00133518	0.00111048	0.0388994	0.0023054	-0.0144842	0.000822853	0.00102984	-0.000666179	0.00280986	-0.00320635	-0.00291718	0.00989907	-0.000329491	0.00129794	-0.00473641	0.0137333	-0.00247255	0.0167763	-0.00187655	-0.00497788	-0.00489789	0.00921389
Nudt5	0.00497329	-0.00412448	0.00272898	0.00161027	-0.000828133	0.00274977	0.00189623	0.00058119	0.000818776	0.00302251	0.00106797	-0.00313841	0.00124202	-0.000499254	0.00256375	0.00102672	0.00564056	0.000941233	-0.0016828	-0.000363677	-0.00280858	0.00024119	-0.00691762	0.00486392	0.0060385	0.00910625	0.000965724	-2.57445e-05	-0.00884044	-0.00116715
Cdc123	-0.00673067	-0.00373914	-0.000648242	0.000188034	0.00392659	0.00230254	-0.00198979	0.00166469	-0.000626702	-0.00278508	-0.00182597	0.0057869	-0.00376263	-0.00184592	0.00482883	-0.00160526	0.00128964	-0.00420996	0.00367847	-0.00152005	-0.00460213	-0.00580408	-0.00409567	-0.00339671	0.00215603	-0.00479509	0.00430648	-0.00173279	0.00269463	0.0114677
Optn	-0.00280564	-0.00922946	-0.00388091	0.00198709	0.00065138	0.00207092	-0.00390026	0.0115523	0.000121105	0.00122679	0.0147271	0.00268302	-0.000266044	-0.00572425	0.0013885	0.00214248	-0.00183223	0.0109534	0.00746157	-0.00608286	0.000233794	-0.00423102	-0.0025496	0.00596829	-0.00303154	0.000807049	-0.00783435	0.00650665	0.00663482	0.0174693
Mcm10	7.05882e-05	-0.000950493	-0.00146113	-0.000837968	-0.00138497	-0.00413528	-0.00155904	0.011654	-0.00222871	-0.000302653	0.00153345	-0.00248625	0.00114971	-0.000524422	0.000990986	0.0113419	-4.33995e-05	-0.00586347	-0.0018664	0.00524051	-4.00464e-05	0.00442493	0.000375662	0.00544578	0.00591143	-0.00241728	-0.00322932	-0.00205429	0.0172334	0.00725485
Ucma	-0.00327945	-0.00336853	-0.00110368	-0.00124865	-0.00171985	0.00197672	0.0020807	3.61783e-06	0.000428515	-0.00303672	0.0044623	9.62245e-05	-0.00341605	0.00106812	-0.00124307	-0.00133034	0.000238972	0.00549	0.00409069	-0.0035341	-0.00359638	0.000925839	0.00140553	-0.000895985	-0.00675901	-0.00945171	0.00795811	-4.65753e-05	0.00178855	-0.00199007
Phyh	0.00743336	-0.0266276	-0.00841791	-0.00689309	-0.00490574	0.0256728	-0.000176888	0.0492026	-0.00229904	-0.000847373	0.0636511	-0.00212318	0.00957161	0.00409114	0.00280077	-0.00666562	0.00952029	-0.0189965	-0.000466782	0.00417046	-0.00128524	0.00475247	-0.00707571	-0.00162673	0.00685484	-0.0824412	7.96127e-05	-0.00375079	0.00796284	-0.00806112
Sephs1	-0.00313021	-0.000886335	-0.00028877	-0.00259398	-0.00120752	0.00324091	0.000509421	-0.00480235	-0.00160296	-0.00240279	0.0137039	0.00181296	0.00228342	-0.00124164	-0.00398202	-0.00516322	0.00441252	0.00577728	0.00487391	-0.0110414	-0.00284503	0.00228778	-0.00579336	0.000361193	-0.00245213	-0.00912989	-0.00802263	-0.00100663	0.00223652	0.0112476
Prpf18	0.00238336	0.0013148	0.00109921	-0.00109887	-0.00146613	-8.54118e-05	0.00491232	0.000100472	0.000228759	0.000839939	0.00247592	-0.0024406	-0.00042927	0.00237404	0.0038216	-0.0061108	0.00813789	0.00398904	4.59388e-06	-0.0117842	-0.00427194	-0.00441407	0.000791904	-0.000981921	-0.00118658	0.00933658	-0.0034929	-0.000379057	0.00781139	0.00530194
Fam107b	-0.00561884	0.000584137	0.0035437	-0.00246615	-0.00409767	-0.00402285	0.00272846	-0.00629052	0.00113498	-0.00286395	0.0145496	-0.000903938	-0.0066812	0.00540579	0.000583413	0.006994	0.0108673	0.00355739	0.00778482	-0.0035151	0.00458508	0.00715324	0.000843473	0.00432975	-0.00595486	-0.00582129	0.0128098	0.00151475	0.00686815	-0.0040455
Hspa14	-0.00472536	0.00067971	0.00309045	0.00675448	0.00316853	0.0110938	-0.0014381	0.00361604	0.000249552	-0.00200054	0.00106442	-0.00317675	-0.0045622	-0.000359866	0.00245778	0.00704157	-0.00405373	0.00261813	-0.000450476	0.00363566	-0.00433375	-0.000492555	-0.00247791	-0.0112106	-0.00100686	-0.00168028	0.00508482	-0.00464336	-0.00527473	0.00130887
Mt1	0.00197152	-0.0530483	0.0403883	-0.00424639	-0.0100137	-0.0695668	-0.011005	0.0278464	-0.00349754	-0.000860387	-0.000137424	-0.000535438	0.0499175	0.000689125	0.000133921	-0.00324283	0.00451612	0.00121773	0.00726218	-0.0111391	0.00107897	0.00534769	-0.0011938	-0.0111436	-0.00804479	-0.117949	-0.0047764	-0.00616479	0.0316198	-0.0214046
AC128960.1	-0.000778919	-0.0097333	0.00129113	0.0250156	-0.00494799	-0.00145118	-0.00724871	0.000329877	0.000896657	-0.00707935	-0.00150405	-0.00152447	-0.0017583	0.00661015	0.00182342	-0.00468061	0.00224513	0.0192701	0.00383095	-0.00687513	0.000382987	0.0117258	0.00555497	0.00440267	0.0209687	-0.00989059	0.0109483	0.0109965	0.0183232	0.00581945
Rpp38	0.00166598	-0.00115511	-0.000751748	-0.00088535	0.00437947	0.00525745	0.00756811	0.00233781	0.00247918	0.00424278	0.00271277	-0.00451555	0.00510734	-0.00174528	-0.00379748	-0.00193316	0.00123165	0.00586352	-0.00392602	0.00747953	0.00342969	-0.00352448	0.00277196	-0.00224773	0.00124239	0.0123051	-0.00663995	-0.00259935	0.000670709	0.00774733
Nmt2	0.00133371	-0.00060348	-0.000439621	-0.00138209	0.000751697	-0.00353496	0.00229133	-0.0009085	-0.000595898	0.000632267	-0.000943974	0.00130983	0.00527683	0.00370817	-0.000745699	0.0171164	-0.00559747	0.0109615	-0.00227873	0.00441534	-0.00151878	-0.000292073	0.0112273	0.00284115	0.00680714	0.00253403	-0.00621647	-0.00318806	0.00518054	0.00483814
Mindy3	0.0003861	0.00208646	-0.000944659	0.000887917	0.00118244	-0.0052699	-0.000189104	0.0115397	0.00033493	-0.00313912	0.0140343	-0.002387	-0.0068639	0.00106489	-0.0001182	0.00136299	-0.000123561	-0.000740541	-0.00106149	0.0109072	0.00653062	0.00340566	0.00167656	-0.0018302	-0.000658464	-0.00702738	0.00509205	0.00419208	0.00183829	0.00397585
Pter	-0.0226855	-0.00500021	-0.00381913	-0.00429298	-0.000438315	-0.00347649	-0.00347508	-0.000585299	-0.000257978	-9.81328e-05	0.00285707	0.00587196	0.000603037	0.00207312	-0.000579162	-0.0046722	-0.0024152	0.000717134	-0.00409556	0.00217326	0.0014965	0.000651272	-0.00832364	-0.00112913	-0.00300426	0.00709727	-0.00161862	-0.00274536	0.0023996	-0.00333109
Rsu1	0.0106986	-0.00324156	0.00451515	0.000505033	0.00242728	0.00455943	-0.000344028	0.00506502	-0.00186796	-0.00267459	-0.000498482	0.00443915	0.00249205	-0.00340005	0.00182494	0.00139181	0.000180274	0.000670505	-0.0108367	-0.00581645	-0.000626642	-0.00257761	0.00440251	0.00396785	-0.00127782	-0.00149859	0.00324125	0.00473412	-0.00991122	0.0218735
Vim	-0.0253801	0.0088213	-0.0214118	0.0125535	0.0146755	-0.00750029	-0.00144551	-0.00375077	-0.0348697	-0.00404295	-0.00474141	-0.00308674	-0.0024452	0.0152887	-0.00170792	-0.00734687	0.159832	-0.00198	0.0123386	-0.0183663	0.00726653	0.00947445	-0.0337557	0.0122425	-0.00298078	-0.00270113	-0.0104267	0.0358471	-0.0078467	0.000231478
Hacd1	-0.00158493	-0.00106607	-0.000896679	0.00136247	-0.00029408	-0.00609347	0.00244647	-0.00192019	-7.01467e-05	-0.000741348	0.00289479	-0.000960905	-0.00374447	0.00180412	-0.00238404	-0.00260197	-0.00312835	-0.00577961	0.000848023	0.00478239	0.00433788	-0.00161211	0.00282829	0.00431459	-0.00529485	0.00337066	-0.000384177	0.0039289	0.00571762	0.00258622
Stam	-0.00153804	-0.00140156	0.00147759	0.000547092	0.00126204	-0.00142954	-0.00431319	0.00603741	0.00105988	0.00341129	0.00811526	-0.00229685	-0.0040147	0.00122656	-0.00038587	0.00463458	0.00685448	-0.00600229	-0.000317956	0.00139016	-0.0099709	0.003408	0.00313537	-0.000725214	-0.00775018	0.00318792	-0.00236926	-0.00346697	0.0125919	-0.00606019
Mrc1	-0.0148457	-0.00210671	0.0930994	-0.00983425	-0.0171445	0.0022908	0.00564099	-0.00761216	-0.00504526	0.00541431	-0.000510589	-0.00276374	-0.0010589	0.00134257	-0.000564925	-0.00484766	-0.00209739	0.002703	-0.0389939	-0.0110184	-0.00182911	0.0010347	-0.0104568	-0.00446284	-0.00729675	0.000364086	-0.00695215	-0.005067	0.00406518	0.00980465
Arl5b	-0.0122154	0.00076572	-0.00178361	0.00392306	-0.00452841	-0.00784015	-0.00504178	0.0337165	-0.000671784	0.000815352	0.0118951	-0.00232635	0.00845483	-0.00293627	0.00305821	0.00192515	-0.00319468	0.00550799	0.00623981	0.00524733	-0.00624083	0.00751687	0.00811144	0.0015003	0.00583656	-0.0245521	-0.0049899	0.000801417	0.00530778	-0.00595487
Plxdc2	0.0156161	-0.000635363	-0.0040188	-0.00180019	-0.00519173	0.000537467	-0.000468199	-0.00327724	0.0123539	-0.000173161	0.000338594	-0.00845664	-0.000232859	0.0407613	-0.000165005	-0.000153188	0.00715391	-0.00505727	-0.011263	-0.0184579	-0.00190363	0.0253539	0.00904833	0.00761012	-0.00201212	-0.00332919	-0.00594851	-0.00120198	-0.00494368	-0.00647339
Mllt10	-3.96374e-05	-0.00326148	0.000756588	0.000671063	-0.000690234	-6.97192e-05	0.000594963	0.00310276	0.00552853	-0.00562761	0.00185646	-0.00544591	0.00376736	0.00227712	-0.00120876	0.0136824	0.0111935	0.00159287	0.00102446	0.00999775	-0.00296348	0.0123791	-0.00325978	-0.00266797	0.00150668	0.0031294	0.0095826	0.00529296	0.00918545	0.000772317
Dnajc1	0.00189643	0.000431083	0.000168177	0.00274617	0.000993099	0.00346442	-0.00672773	0.00329878	0.00727259	0.00364645	-0.00244968	-0.00486028	-0.004152	0.0105734	-0.00161748	0.00494927	-0.00292961	0.00690343	-0.00346751	0.00874466	0.00466966	-0.000471296	-0.00259864	-0.00405507	-0.00138992	-0.00418634	0.0151365	-0.00479442	0.00328685	0.000534118
Commd3	-0.00472083	-0.00923854	0.00366806	0.00156726	-0.000578377	0.00951488	0.00491536	-0.00135167	0.00255448	6.1814e-06	0.00160175	-0.00312703	-0.00167768	0.00146481	-0.00206421	0.00365879	-0.00650009	0.00825524	-0.00477385	0.0152288	0.00502811	-0.0116597	0.0123295	0.000246957	-0.00243862	0.00521119	0.00184968	0.0164806	0.000958742	0.00196077
AABR07028769.1	-0.00596217	0.00702202	0.00166084	0.0127322	0.0119863	0.0013121	0.00173896	0.000256284	0.00767719	-0.00144444	-0.00222024	0.00407525	-0.00119718	0.0183697	0.0090914	-0.00912727	0.0159637	0.00488946	0.00371545	-0.014438	-2.42635e-05	0.0020084	0.0072329	-0.00610854	-0.0150079	-0.00332948	0.00032936	-0.0100179	0.0173771	-0.0148622
Msrb2	-0.00282373	-0.00251941	-0.00278781	0.000120771	-0.000984529	-0.00472821	0.00272212	0.00175401	-0.000957746	0.0122298	0.00827856	-0.00249496	-0.000108797	-0.00273738	-0.00142564	-0.00342037	0.000606661	-0.00505145	0.0027519	-0.000160493	-0.00108931	-0.00206377	-0.000253146	0.0023317	-0.00220337	0.0125591	-0.00546097	-0.0097371	0.00680961	0.0113211
AABR07028805.1	0.00642157	0.000947987	-0.000758744	0.0104528	0.00511943	0.000113071	0.00202887	0.000178236	-0.00403683	-0.00395721	-0.000266167	0.00369719	-0.00242076	-0.00735697	-0.0010523	0.00420279	-0.000230977	0.00237344	-0.00591241	-0.00123438	0.00277718	0.0025594	-0.0238279	-0.00273824	-0.00853527	0.00439944	0.00477188	-0.00149899	-0.0146991	-0.00367906
AABR07028816.1	-0.00134117	-0.00439088	0.00045982	0.00367027	0.00162935	0.00133759	-0.00356525	0.00590954	-0.00178912	4.51909e-05	-0.000507148	-0.00103771	0.00233043	-0.0042065	-0.000341906	0.000758701	0.0032918	-0.00511496	0.000615135	0.00301591	0.00129112	-0.00531231	0.00288904	-0.000251045	0.00456289	0.00831014	-0.0025417	-0.0023779	0.00038057	-0.0138939
Etl4	-0.00407658	-0.00141738	-0.000630016	-0.00425781	0.0145592	-0.00465864	-0.000725887	0.0109659	0.000254789	-0.00326992	0.00128841	0.00671921	0.000853741	0.0014447	-0.00126951	-0.000806033	-0.00370577	0.000677615	0.0054151	-0.00155844	0.000900455	0.0082863	-0.0014669	0.00263724	-0.00240686	0.00645749	0.00113332	0.00474216	-0.00863277	0.00937236
Arhgap21	-0.00422196	0.00106195	0.00287356	0.0083717	0.00181741	-0.000846847	-0.00635724	0.00393654	-0.00271701	-0.000671943	-0.00185625	-0.00303626	-0.000644249	-0.00553829	-0.0009549	0.00496345	-0.00575642	-0.00074612	0.000503552	-0.0118383	-1.55134e-05	-0.00412966	0.0134919	0.0295921	-0.00741223	0.00678752	-0.00977539	0.0318964	-0.000950887	0.00620549
Prtfdc1	-0.00603562	-0.000265044	0.0140443	0.00164492	-0.000561507	0.00604588	-0.00110726	0.00509563	0.000848871	0.0185873	-0.00422363	-0.00374663	-0.00581537	-0.00329488	0.00262166	-0.00287528	-0.006744	-0.00334159	0.00446197	-0.00983482	-0.00397073	0.00159802	0.00487187	0.00620605	-0.000327197	-0.00601722	-0.00900664	-0.00284773	-0.0158568	0.00650513
Thnsl1	0.000885992	-0.000638195	-0.000217177	-0.00135332	-0.00124996	-0.000366294	0.000836052	-0.000988169	-0.00224343	-0.000643701	-0.000359342	0.00454232	-0.00205359	0.00126217	-0.00162776	0.00127892	-0.00166939	0.00174911	-0.000950312	-0.00492934	-0.000708913	-0.000216071	-0.00614718	-0.00362796	0.00535274	0.000879809	-0.00147004	-0.00126772	0.00453495	0.00167456
LOC108348078	-0.00642528	0.00403386	-0.00183016	0.00383964	0.00294107	0.000279081	-0.00609893	-0.000293924	-0.000590288	-0.0018687	0.00359075	-0.00162169	-0.00696733	-0.00115405	-0.0016951	-2.62489e-05	-0.00196578	0.00644239	0.00168133	-0.00863195	-0.000467329	0.000300287	0.0071166	-0.00145571	-0.00322595	0.00172428	0.00388428	-0.00278333	0.00344236	0.00552452
Acbd5	0.00191531	-0.0016705	-0.00140093	0.00500887	-0.000480402	0.00782886	0.001609	0.00913163	-0.0048122	0.00730125	0.00471709	0.00192957	0.00333989	-0.00258273	0.0021238	0.00167171	-0.00101546	0.00856563	-0.00294253	0.00318381	-0.0021389	0.00257893	-0.00188131	0.00428426	-7.77353e-05	0.00106411	-0.00397743	-0.00433948	-0.000264494	0.00349907
Abi1	-0.00332819	0.00609218	0.00374115	0.00462975	-0.00270458	0.000533876	0.00138869	0.0109265	-0.000186306	-0.00810918	0.00327713	0.0019197	-0.00448791	-0.00122088	0.00692274	-0.00975918	-0.000915213	0.000659923	-0.00279997	-0.00853463	-0.00164141	0.00651966	-0.000237501	0.00987932	0.00256379	0.00317109	0.0151883	0.01093	0.0167793	0.00824709
Apbb1ip	-0.0157483	0.00586118	-0.00439543	0.00807188	0.00012668	-0.00394846	-0.000821226	0.00326241	0.0362482	-0.00331267	-0.00422316	0.000267349	-0.000576295	0.0217625	0.00386749	-0.00383632	0.0246887	-0.00230894	-0.0103088	0.000101841	0.00543739	0.00143729	0.00311903	-0.0022688	0.000903609	0.00179127	-0.00434808	-0.00615425	0.0218194	0.00109455
Impad1.1	-0.000785764	0.00258354	-0.00196077	-0.00067836	0.00333294	0.00160491	-0.00808806	-0.000855239	-0.00371735	-0.00189294	0.0122025	-0.00114496	0.00114722	0.00386292	-0.00300185	0.00561937	-0.00244149	-0.00295298	-0.000799249	-0.000864955	-0.00315293	0.00892867	-0.00858251	0.00623468	0.00403878	0.00542987	0.00411405	0.000981558	-0.00358388	0.00317927
AABR07028902.1	0.00012728	0.00234894	-0.00143661	-0.00213612	0.000666245	0.00897542	0.00330488	0.0241399	0.000477475	-0.00115809	-0.00363644	-0.000295887	-0.00697239	-0.00253795	-0.000385721	-0.00354435	0.0163349	0.00426346	0.000162092	0.00262888	0.0035249	-0.00536529	0.00266448	0.00430317	-0.000917097	0.00284221	-0.00187658	0.00392991	0.0042892	0.0064161
Nid1	0.00375045	0.00317167	0.0178332	0.000543876	0.0300239	0.00433436	-0.000570948	0.00328294	0.000302177	-0.00613598	0.000832896	-0.00166521	0.00237792	-0.00098026	-9.28795e-05	0.00128933	-0.00429818	-0.0117087	-0.0028379	0.00859788	-0.00037514	0.0131471	0.00349616	0.00877084	0.00629756	0.00706042	0.00923572	0.00320859	0.00427882	0.000678553
Ero1b	0.001983	0.000378104	0.0040938	-0.00152625	1.28811e-05	0.00951749	-0.000500963	0.0150448	0.00459348	0.0068556	0.0017182	-0.00330738	-0.000317689	0.00343133	0.00227483	0.000986972	0.00105237	0.000108754	0.00188654	-0.000919205	-0.00918958	-0.00404635	0.0074754	-0.00511778	-0.00317741	-0.00104557	-0.00425561	-0.00564564	-0.00672138	0.00501512
Polr3a	-0.000303597	-0.0011997	-0.00137028	1.46925e-05	-0.00185573	0.00179159	-0.00100352	-0.0019485	-0.00386542	-0.00057314	0.000299019	0.00466914	0.00485164	-0.00153386	0.00433631	-0.00163688	-0.000622952	0.00218817	0.00214385	-0.00151159	-0.000107936	-0.00273962	0.00579021	0.0021278	-0.000934449	0.00622422	0.0259043	-5.93919e-05	-0.0182403	-0.0160339
Rps24	0.00744381	-0.0127805	-0.00520432	0.0879941	0.00226726	0.00845943	0.0126334	-0.0106985	0.000275226	0.0126521	-0.00389297	-0.00308155	-0.0077464	-0.0075431	-0.00242801	8.4223e-05	-0.010995	-0.0200263	-0.00110088	-0.00418894	0.0115213	-0.022378	0.00291825	0.00874251	-0.00491507	-0.0186221	-0.0060768	0.0122412	0.0134882	0.0210298
NEWGENE-1306210	-0.00605618	-0.00495045	-0.00111931	0.000524878	-0.00336613	0.0011853	-0.000844325	-0.00476142	0.000866386	-0.00583044	-0.00134263	0.0104373	-0.00677543	-0.00340385	-0.00230155	-0.00542794	-0.000418873	0.000154066	0.00627153	-0.00189987	-0.00783046	0.0130034	-0.00162195	0.000866986	0.0281017	-0.00935066	0.0057391	-0.00107214	0.000300842	-0.0207982
Zmiz1	-0.00353566	-0.000915981	0.00428824	-0.000109769	0.000317515	0.010618	-0.00124378	0.00659297	0.0100671	0.00480062	0.00494224	0.000746664	0.00325218	0.00284765	-0.00127164	0.00490264	0.0150015	0.0016794	0.002478	-0.0198456	0.00115922	-0.00630955	0.0142064	0.00098495	-0.00126653	0.00683215	0.00752363	0.0068412	-0.00301944	-0.000951232
Ppif	0.0086755	-0.000772986	-0.000428857	-0.00367352	0.00158403	-0.00401861	0.0021137	-0.00183811	0.000815961	-0.0033552	0.0204388	0.00142316	0.000440057	-0.00327345	-0.00139707	-0.00119285	0.00265186	-0.0213059	-0.00378214	-0.00307854	-0.0116724	0.00190972	-0.00416608	-0.00136779	0.000249672	0.00858114	-0.00628542	-0.00378427	0.00585186	0.0044191
Zcchc24	-0.00386585	-0.000247177	0.000692956	-0.000545141	-7.57104e-06	0.00880896	-0.00483433	0.00313734	-0.00227227	0.00197521	0.00914578	0.00396679	0.00417781	-0.00348709	0.00188029	0.00410302	0.00201221	-0.000943854	-0.00179509	-0.0133319	0.00253717	0.0130648	-0.00453649	0.00279534	0.0051737	-0.000656716	0.00200246	0.00289123	0.0275147	-0.0128397
Slmap	0.00261947	-0.000406799	-8.69035e-05	0.00509041	0.00274893	0.00125457	-0.001556	0.00409614	0.000989082	-0.000639166	0.00760313	-0.0026361	-0.000718335	-0.00476228	-0.000544905	-0.00194458	0.00545944	0.00534633	-0.000459856	-0.0157741	0.00357363	-0.00891389	0.000716648	-0.000808028	0.000709777	-0.00762081	0.00566126	0.00722714	0.0189514	-0.0187331
Dennd6a	-0.00209113	0.00649102	0.00949549	0.00248137	0.00248178	-0.00405746	0.00441256	0.000692405	-0.00217833	0.00691609	0.0122525	-0.00755359	0.00299532	0.00302707	-0.00471237	0.000560114	-0.000921136	0.00305362	-0.00410132	0.00741855	0.00977123	0.00155147	0.00207808	0.000817311	-0.00711053	-0.000954268	-0.000505485	-0.00157907	0.000286395	-0.00429141
Arf4	-0.00404684	0.00131024	0.00253709	0.00215838	0.00282833	0.0091093	-0.00401995	-0.00575212	-0.00286629	-0.00164598	0.0219308	0.00185743	-0.00264557	0.000131184	-0.00323583	-0.00177569	0.00185132	-0.00164498	0.00260527	0.0031318	-0.00321863	-0.00235993	-0.00222353	0.0131628	-0.000472513	-0.00302431	-0.00317539	0.0108874	-0.00500892	-0.000371561
Pde12	-0.00114204	0.00229016	0.000245523	-0.000740602	-0.00099346	0.00514282	0.00496004	-0.00210834	-0.00147455	-0.00275166	0.0108339	-0.00425877	0.00128305	0.00284298	-0.00406081	-0.000352925	0.00278291	0.00124012	0.00365846	-0.0051273	-0.000147898	-0.00248548	0.00120715	-0.00258203	-0.00229907	-0.00853856	-0.00353395	0.00507628	0.000255946	0.00664543
Appl1	-0.00374398	0.00127061	-0.000912218	0.00136824	0.00142266	-0.00166587	8.18974e-06	0.00018716	0.00658575	0.00176973	-0.00175152	-0.00442642	-8.25736e-05	-0.00232431	-0.000369762	0.0250806	0.00507605	0.00253569	0.00416601	-0.00255366	-0.00105011	0.000564056	-0.0029845	-0.00497806	-0.00302373	-0.00103235	-0.00490099	-0.00150902	0.0194242	0.0130096
Arhgef3	-0.0075945	0.00362168	0.0117102	0.0013337	-0.00223227	0.00244182	0.00420344	-0.00536808	0.00253363	-0.00166075	0.000485495	-0.00817025	0.00270944	-0.00259014	-0.00316251	0.000859704	0.0162301	0.0114585	0.00392591	-0.00860423	0.000223777	-0.000551896	-0.00921178	0.000426242	0.000186826	-0.00393557	-0.00117903	-0.00351849	0.0109542	0.00432218
Tasor	-0.0023344	-0.000863633	0.00252533	-0.00215422	0.00101405	0.00425589	0.00159432	0.00309071	0.00677085	0.0144844	0.00295431	-0.00549904	0.0018113	0.00488313	-0.00100939	0.000919272	0.00604041	0.00335408	-0.00121083	0.0102207	0.00435249	0.00837491	0.00133948	0.00166579	0.00260949	0.00346614	-0.0126645	-0.0119409	0.00158918	0.00938399
Tmem254	0.00180765	-0.00124828	0.00598207	0.00816654	-0.00196048	0.0172116	-0.00461179	0.000374712	0.00333286	-0.00238801	0.00720102	0.000892671	-0.00374733	-0.000214931	0.000624673	0.0098681	-0.00542217	-0.00691619	-0.00219402	0.00270183	0.00381177	-0.00255522	0.00999405	-0.00362372	-0.00281853	-8.83419e-05	-0.00890288	0.0135547	0.0104192	-0.00562599
Plac9	0.0100158	-0.000586454	0.0677165	0.000609484	-0.00552589	-0.0077855	0.00454918	-0.006585	-0.00148285	-0.00329751	-0.00240078	-0.000693517	-0.000726043	-0.00337729	-0.000380418	-0.00683499	0.00454562	-0.00279537	0.00058771	-0.00953749	0.00205861	0.0184297	0.00170776	0.00136351	0.00108506	-0.00012034	-0.0140995	0.000168272	0.0098363	-0.0339182
Anxa11	-0.00154812	-0.00141393	0.0112843	0.00157733	0.00360994	0.0089746	0.0023571	-0.00240832	0.00861513	-0.00104858	0.0154166	0.00570841	-0.00503673	-0.00433786	0.000219615	-0.00482584	-0.00188611	0.00885035	-0.000850039	-0.00529938	-0.00387527	-0.0127649	0.00393572	-0.00347963	0.0135404	-0.00424422	0.0071339	0.0181499	0.0224567	-0.00312537
Selenok	-0.00342625	-0.0175364	0.00516636	0.0032046	0.0057064	0.00578828	-0.00973153	0.00077977	0.00173324	-0.00206729	-0.00678128	-0.000152472	-0.00501883	0.00625731	-0.00109463	0.0050031	-0.00263807	-0.00439776	0.00161472	-0.00366506	-0.0177609	-0.00771077	0.00735901	0.00244977	-0.00047253	0.0012992	-0.00849854	0.0107001	-0.0125054	0.0104677
Actr8	-0.0043164	-0.00116589	0.00167919	0.000780428	0.00334439	0.00153425	0.00228605	0.00928397	-0.00378888	0.00570822	0.00135868	0.00861982	0.000150561	-0.00196993	-0.0021054	0.00290972	-0.00236812	-0.0012423	0.00224306	-0.00604932	0.00676554	0.00451996	-0.00253351	-0.00226393	0.00361838	-0.00227471	-0.000760125	-0.00981638	-0.0100229	0.00764611
Il17rb	-0.00101283	0.000652196	-0.00124833	0.0039429	-0.00255272	0.00208878	-0.0092693	0.0182344	0.0010258	0.00206478	0.00336847	-0.00249387	5.91692e-05	-0.00232041	-0.000636617	0.00114447	-0.00560466	0.00439252	-0.000224199	0.00349093	-0.00305313	-0.00306513	0.00181801	0.000517308	0.00423644	-0.000454871	-0.00260342	0.00143999	0.00182183	-0.00280252
Chdh	0.00514017	-0.00402721	-0.00256921	0.00257466	-0.000185962	-0.00449209	-0.00879673	0.00239255	-0.00161226	0.000450821	0.0207937	0.000828071	-0.000468794	0.00105583	0.0011232	-0.00522553	-0.00127976	-0.0131333	-0.000679668	0.00274478	0.00395758	0.00664136	-0.00355805	-0.00150255	0.0229785	-0.00811328	0.000239837	-0.00765247	0.0100859	0.0049531
Cacna1d	0.0021013	-0.00224091	-0.00238877	-0.00488757	-0.00159257	0.00490537	-0.00220031	0.00639119	-0.00125343	0.000416494	-0.000691958	0.00197204	0.00146891	0.0048529	-1.44734e-06	0.0021776	0.00634693	-0.00214775	0.00198489	-0.00201195	0.00130822	0.00068294	-0.00376366	-0.000802648	-0.0024228	0.0035204	0.00870052	-0.000976167	0.00436316	0.00244602
Dcp1a	-0.00351046	-0.000581989	0.00259485	0.000100201	0.000615503	0.00257678	-0.00050992	0.00749886	0.001546	-0.00111494	0.00173476	0.000331663	0.00138119	-0.0018802	-0.000978034	-0.0040362	0.00539405	-0.000688341	0.00121638	-0.0156608	0.000396119	-0.00138727	-0.00329617	0.00465701	0.00286782	-0.00376873	-0.00414167	0.00163397	0.0094003	-0.0196983
Tkt	-0.00529235	-0.00798219	0.000502059	0.00368869	-0.000782111	-0.0042977	-0.020448	-0.000153211	-0.00232618	0.000553952	0.0025317	0.000928377	-0.0016295	-0.00154388	-0.000581635	0.00606174	0.00958469	0.0291454	-0.0107318	-0.00599612	0.000965225	-0.00525546	0.00917403	0.00438503	-0.00105944	0.0144708	0.00451069	-9.3158e-05	-0.00809517	0.0018123
Prkcd	-0.00303492	0.00323801	-0.00612579	-0.00582678	-0.00351044	0.0041841	0.00709639	-0.00527716	-0.00120089	0.00245278	0.00391552	0.0073799	-0.00071466	0.00305742	-0.00145038	-0.00160449	0.0155984	0.00824164	-0.00556455	-0.00795767	0.000998726	-0.00563539	0.0139571	-0.00601559	0.0272943	-0.00526158	0.0114562	-0.00300257	0.00459808	0.0224972
Rft1	0.00158462	0.00097017	0.00071297	0.00235445	0.00689622	-0.00277134	-0.0027022	-0.000826387	0.00132937	0.00486464	-0.00168521	-0.0038317	-0.0061033	-0.00230644	0.00210097	-0.000598933	-0.00092544	0.000773595	-0.00496229	-0.000130676	0.00100021	-0.00722626	0.00684241	0.0041125	-0.000365643	0.00186503	-0.00246365	-0.00189605	0.00617345	0.00601734
Sfmbt1	-0.00161923	0.00049855	-0.0010555	-0.0014906	0.000251114	-0.00468485	-0.00118614	0.00750684	-0.00197381	0.000652163	0.00546837	0.000803979	0.0039281	0.000507522	0.00577949	0.0043601	-0.00501856	-0.000154432	-0.00181086	0.00279842	0.000865924	-0.000584298	0.000882663	-0.0029765	0.00211496	-0.00412354	0.000357336	0.000484309	-0.00475763	0.0288489
Tmem110	0.000839934	0.00349995	0.00320863	0.00219157	0.00341397	0.00325188	-0.00409534	0.00464418	0.00629794	0.00596091	0.006295	-0.00120437	0.00291528	3.76744e-05	0.00195024	0.00694996	-0.002458	-0.000852821	-0.00550826	0.000422237	-0.00481901	-0.0054089	0.00842533	0.000858856	-0.00395159	-0.00233365	-0.00100244	-0.000806113	-0.012641	-0.00466255
Itih4	-0.00117375	0.0117751	-0.00229213	-0.00202055	-0.00105103	0.00692386	-0.117879	-0.00943872	-0.000745266	0.00057781	-0.0286398	-0.0011407	0.0467933	-0.00191164	-0.00236978	-0.00114987	0.000557778	-0.00647361	0.00424846	-0.00753928	-0.00076025	0.000243063	-0.00167984	-0.00155022	-1.30381e-05	0.0153548	-0.00189698	-0.00280065	0.00649017	-0.0106189
Itih3	-0.0062335	0.0132757	-0.0027302	-0.00359583	-0.00320721	0.027747	-0.110485	0.00860756	0.00160769	-0.000902387	-0.00999901	0.00170214	0.0246404	-0.0012153	-0.00101201	-0.00361721	0.00329398	0.00310763	0.00785462	-0.011581	-0.0013426	0.00901737	-0.0028239	-0.00393027	0.00458977	0.00761466	-0.00479167	-0.00456279	0.00841382	-0.0189551
Itih1	-0.00185042	-0.00151381	0.000224404	-0.00343685	-0.000744246	0.00619248	-0.0784626	-0.00296635	0.00022446	0.000701312	-0.0250173	-0.00302674	0.0023174	-0.000456805	0.000237733	0.00294386	0.00265152	-0.00126081	0.00372763	-0.00976451	0.00241425	0.00318832	0.00145662	-0.00208322	0.00489016	0.0130822	-0.00324944	-0.00398186	-0.0046201	-0.0239672
Nek4	-0.000643817	-0.00377006	-0.000858333	-0.00121087	-0.000337515	-0.00382318	0.00230741	0.0129251	0.00125744	0.00215591	0.000190638	0.000411811	-0.000382371	-0.00277259	-0.000859908	0.00271535	-0.00174916	-0.00328112	0.00156264	-0.0054565	-0.00540585	-0.000619991	0.00306765	-0.00338972	-0.00515032	0.0057766	-0.00362181	0.0140083	-0.00447056	0.000584553
Spcs1	-0.00222008	-0.00240199	0.00844437	0.00873709	0.00495005	0.0086451	-0.0067465	0.00655822	0.000734571	0.00519936	-0.00557506	-0.00601124	-0.00197782	0.00627521	0.00303441	0.000502854	-0.00439686	-0.0153822	-0.0146808	0.0170841	-0.0568863	0.0120755	-0.00154045	0.0131873	0.00287925	-0.0150354	0.00918743	0.00302357	-0.0158767	0.00451037
Glt8d1	0.00487248	0.00233812	0.0047727	0.00152729	-0.000245042	0.00249012	0.000608632	0.00349256	-0.00285717	0.000412348	0.0013748	-7.77851e-06	-0.00175481	0.0034481	-0.00205104	-0.00016541	0.00262978	-0.00577876	-0.00538775	0.00395734	-0.0012525	0.00647708	-0.00418551	-0.00123571	0.000903626	0.000454866	0.00246018	-0.00629046	0.00297826	0.00527466
Gnl3	0.00413802	-0.00806583	-6.64826e-05	-0.00215654	-0.002019	0.00158803	0.00932834	0.00616415	0.000395376	-0.00450295	-0.00256832	0.00815159	-0.00536148	0.00576733	-0.00281462	0.00209136	0.00077759	0.00101055	0.00163573	-0.00154148	-0.00435446	-0.00699333	-0.000394428	0.00179626	-0.0113948	0.0341532	9.4371e-05	0.00351701	0.00330093	-5.90279e-05
Pbrm1	0.00195726	-0.00204453	0.00382735	-0.00123489	0.00461639	0.00601773	-0.000743198	0.0130698	0.00292763	0.00297569	0.00279457	0.00338368	-0.00367305	0.00300089	0.000389715	0.00361307	0.00254186	-0.00413516	-0.00408238	0.00311324	-0.00310352	-0.00641725	-0.00272052	-0.0011071	-0.00201185	-0.00728813	0.00517267	0.000706672	0.00306332	0.00492834
Nt5dc2	-0.00685075	-0.00481252	-0.00503063	-0.00214074	0.0279337	-0.000594597	-0.00430637	0.00137714	-0.00155935	-0.000848135	-0.00202713	0.00349644	-0.00196264	0.00107888	-0.000213069	0.00599562	-0.000929874	-0.00487257	0.00521261	-0.00713675	0.00148796	-0.00198364	-0.000947155	-0.00405848	-0.000694003	0.000574758	0.00656121	-0.0025623	-0.0118577	0.000367207
Phf7	-0.00392014	-0.00115743	0.00265735	-0.00115035	-0.00119728	-0.00515956	-0.00296943	8.06471e-05	5.60821e-05	-0.00345456	-0.00187806	0.000307698	-0.00434248	0.00053013	-0.000679938	-0.00179023	-0.00125003	-0.00451286	0.00558591	-0.0064509	0.000505585	0.00310335	-0.00282915	0.00659074	0.00441482	0.00649067	-0.00132748	0.000210945	0.00290902	0.00646837
Bap1	0.00292796	0.00431484	0.000115055	0.00260442	0.00377468	-0.000416801	0.0014285	0.00578029	-0.000304353	-0.00229993	0.00689722	-0.000650441	-0.00514065	-0.00304431	-0.00214428	0.00185041	-0.0028151	0.00432258	-0.00280904	-0.00442848	0.00617544	-0.00415302	-0.00364231	-0.00209167	0.00425192	-0.00396579	0.00541282	-0.000638806	0.00776669	-0.0048606
Capn7	-0.000777695	0.00284847	0.000244994	-0.00062399	-0.00183146	0.00278312	0.00175155	-0.00100338	-0.00380141	0.00330718	0.00569164	-0.00240042	-0.0120326	0.00328363	-0.00214759	0.00644498	-0.00195788	0.00247507	0.00316487	-0.0149848	0.00170918	-0.0054886	0.002449	0.00704787	0.00192352	-0.00876631	-0.00079911	0.000964777	-0.00319011	-0.000468043
Sh3bp5	-0.0123765	0.011144	0.0179306	0.00473093	0.000445345	-0.0184693	0.0045873	0.00501974	-0.00641357	-0.000535173	0.012191	-0.00372677	-0.000283657	0.000257256	-0.000554105	-0.00675996	-0.00629397	-0.00881762	0.00734405	-0.0225332	-0.00797193	0.00686101	0.00286683	1.30083e-05	0.00597443	-0.00499324	0.0100436	0.00407773	0.0168905	0.00206679
Mettl6	0.00020331	-0.00302731	-0.0010728	-0.00125043	0.000604084	-0.00485669	-0.00388552	-0.00124506	0.00315392	-0.00178206	-0.00153683	-0.00357364	0.00219193	0.0010392	-0.00111235	0.0131454	0.000394875	-0.00693752	0.00111318	-0.00945624	-0.0146905	0.00036549	0.00130409	0.00512789	0.00121695	0.00194033	-0.000982982	0.00269748	-0.00927522	0.00753405
Eaf1	0.000539595	0.00172029	-0.000806635	-0.000226641	0.000149953	0.00194445	0.000698388	0.00147676	0.00146897	-0.00379256	0.00799565	-0.0021026	0.00556979	0.00273934	-0.00188471	-0.00236619	0.000196717	0.00060293	0.00186326	-0.00791142	-0.00184199	-0.00768827	0.00143736	0.00216937	0.00346925	0.00044612	-0.000845025	0.0110303	-0.00183701	0.010982
Hacl1	0.00435506	-0.00957827	-0.00518644	0.000450912	-0.00192496	0.0166942	0.00094324	0.0464522	-0.00206486	-0.0046006	0.00242217	-0.00410712	0.00789636	-0.00221779	-0.00247288	-6.04263e-05	0.00132856	0.00729374	-0.00272078	0.00868635	-0.00571597	-0.000140607	0.0027368	0.00770724	-0.000458555	-0.00649529	0.00167689	0.00535839	0.00703314	-0.0109517
Btd	0.00482298	0.000859265	0.000592997	-0.00240623	0.0128253	0.00528331	-0.0125309	0.00665741	-0.000568912	-0.00380995	-0.00043081	0.00232702	0.000886278	-0.00122959	-1.94424e-05	0.00504494	0.000859858	0.00286097	-0.00152506	-0.00440242	-0.000803122	-0.005614	-0.00058188	0.000938064	0.00390931	0.00864554	0.0110389	0.00270653	-0.00190704	0.00492997
Dph3	-0.00540902	-0.0108334	0.00339331	0.00738779	0.00269923	0.00601731	0.00569649	-0.0065195	0.00163725	-0.00311643	0.00470191	-0.000304351	-0.00554532	-0.00465914	-0.000456792	-0.00376344	-0.00685817	-0.00588163	0.000348342	-0.00989036	-0.0121366	-0.00801861	0.001261	0.00362984	-0.000778563	-0.00591053	0.01063	0.00917739	-0.00244362	-0.00407178
Oxnad1	-0.00605232	0.00320072	-0.00106739	0.00144349	-0.00283569	0.00237655	0.00398519	-0.000342339	0.00132648	-0.00122209	0.016699	-0.00416075	0.00193579	-0.000276046	-0.00119998	0.00458604	-0.00591146	0.00470453	0.00630687	-0.00601992	0.00426705	0.00194764	0.00192494	-0.000331126	-0.00289877	-0.00398034	0.00118793	-0.00148386	-0.0197413	-0.00255931
Ncoa4	-0.0135688	0.00481989	-0.00170076	-0.000349262	-0.000463834	0.00491677	0.00797428	-0.00377269	-0.000612786	0.00507468	0.0226546	-0.00725957	0.00306096	0.00169985	0.00215885	-0.00501323	-0.0150107	0.00265801	-0.00755304	-0.0285391	0.00509365	-0.00922029	0.00223707	0.00232969	0.00485405	-0.0120733	9.30466e-05	0.00349989	-0.0026427	0.00215434
Timm23	-0.0120583	-0.0204677	-0.000316199	0.00488247	0.000139622	0.00445897	-0.0062537	-0.00762826	0.00380256	0.00154419	0.0110496	-0.00490574	0.00273634	0.000415199	0.00483587	0.00287737	-0.00605214	0.00561144	-0.0021613	0.00885716	-0.00369255	0.010212	0.00882564	0.00929061	-0.00561924	-0.00593292	0.00146762	-0.0046449	-0.00139445	0.00240183
Parg	-0.00243706	0.0036593	0.000197374	-0.000881601	-0.000259079	-0.00277043	-0.00103286	0.00288996	0.000924389	-0.00122335	0.0170481	-0.001271	-0.000815017	0.00842483	0.00338982	0.00126711	-0.000864553	-0.0110048	-0.000896405	-0.00450038	-0.0108914	-0.00422179	0.00406882	0.000208268	0.00468121	-0.0072647	0.00587426	0.00492427	0.00796423	-0.000220712
Ercc6	0.00307016	0.00161931	0.000139363	-0.000454731	-0.0021845	-0.000931018	-0.000248747	0.0165623	0.00124778	-0.000401744	0.0025363	-0.00242184	-0.00155691	0.00379674	-0.00141794	0.000164292	0.00232954	0.000331978	-5.67947e-05	-0.00410428	0.0020485	0.00510153	0.00382168	0.00509528	0.00679972	-0.00475539	-0.00701501	-0.00241214	0.0179611	0.0118753
Tmem273	-0.00333155	0.0109077	-0.00362566	0.0166729	-0.00406414	-0.00161591	0.000228062	0.0021643	0.00220529	0.00715921	-0.0051389	-0.00163928	0.00379147	-0.0105857	0.000206383	-0.00806819	-0.00949788	-0.00153731	-0.0066886	-0.0184171	0.00790794	0.0082359	-0.00406047	0.0780696	0.00537336	-0.00661665	-0.00764977	-0.0110825	-0.00112892	0.0115704
Wdfy4	-0.0182049	-0.00145369	-0.00661298	-0.0117833	-0.00210609	-0.000997824	0.00308309	-0.00647974	-0.00553713	-0.00263006	-0.000210355	0.115555	0.00078672	-0.00714191	-0.00111374	-0.00468594	-0.0117355	0.00112337	0.00762592	-0.0153738	-0.000621458	-0.00374894	-0.00824061	0.00691291	-0.00480925	-0.00182576	-0.00147909	0.00151658	0.0082869	-0.00321875
Arhgap22	-0.0010882	0.00078061	-0.00376974	-0.00580322	-0.00244258	-0.00158264	0.00344771	-0.00529254	9.38316e-05	0.0208248	0.000745788	0.0497002	-0.000880615	-0.00951856	0.000473715	0.00541099	0.00260648	0.000638405	-0.000819003	0.00667444	0.0049422	0.00220898	0.0108804	0.000822867	-0.00535164	0.00252547	-0.00133868	-0.0100714	0.00761298	0.00967404
Gdf2	0.00463345	0.0015586	0.00252577	0.00363826	0.0454565	0.00554441	0.00168448	0.0043684	0.00393413	-0.00221566	0.00180601	-0.00229223	0.00374036	-0.00087657	-0.000852869	-0.00190421	-0.0029584	-0.0089053	-0.00026035	-0.000571441	0.000169916	-0.0109452	0.00905409	-0.00340298	0.00376629	0.00418621	0.0169843	0.000141375	0.0173757	-0.0228199
Shld2	0.000163986	-0.00038581	-0.0025048	0.00089127	-0.00256077	0.0068536	0.00190556	0.022424	0.000134437	-0.00241963	0.000865478	-0.00196034	-0.0029434	-0.00360955	0.00377166	0.00120271	0.00460991	-0.00373103	0.00345215	-0.00625357	0.000875253	-0.00195542	-0.00117122	-0.00328326	-0.00530861	-0.00402301	-0.00139983	0.00206674	-0.00151952	0.000110298
Glud1	0.00457631	-0.016843	-0.00492904	0.00472482	-0.00345923	0.0042686	-0.00476208	-0.000201501	-0.0041258	0.00160708	0.0547492	-0.00391118	-0.00907306	-0.00622144	0.00265995	0.000114512	0.00688092	0.0126792	-0.00276528	-7.54897e-05	0.00143305	0.00689671	0.00188648	-0.000297991	0.00201368	0.0219027	-9.43426e-05	-0.00677807	0.00966396	-0.000979644
Mmrn2	0.0038801	-0.00106458	0.0612776	-0.00669232	-0.00955952	-0.00409931	0.00469621	-0.00878107	0.000557863	-0.00075801	-0.00311141	-0.000589837	-0.000677047	0.000708476	-0.00195503	0.00186493	0.00241849	0.00858714	0.0044708	-0.00268347	-0.00421611	0.00396464	-0.00257693	0.00211566	0.00203801	-0.00154137	-0.00221392	-0.00513531	-0.00151066	0.00582455
Bmpr1a	-0.00313086	0.00347493	-0.00177694	-2.55802e-05	0.00267755	0.000944265	0.000235563	0.00530172	-0.00125839	0.00564058	0.00487669	0.000863505	-0.0027992	-0.000103998	0.0116686	-0.00255046	-0.00210493	-0.000161388	0.00419421	0.00262947	-0.00173967	0.00160211	0.00242329	0.00368818	0.000573803	-0.00485633	0.0148691	-0.000487611	0.00293509	-0.0103298
Ldb3	0.00348689	-0.00322479	-0.00219636	-0.000665202	0.0190629	-0.00535233	-0.00304631	-0.00153657	-0.000946186	-0.00219579	-0.00155308	0.00231712	0.00535612	-0.00168113	-0.000517713	-0.00566109	0.00760063	-0.00503622	-0.0012613	-0.00232194	-0.00270351	-0.00768568	-0.00942016	-0.00661952	-0.00126981	0.0141876	0.00935013	0.0030495	-0.00250551	0.00195064
Wapl	0.00136831	0.00259042	-0.00157488	0.00595461	0.00357344	0.0150265	0.00481993	0.0167242	-0.00201735	-0.0035063	0.00505586	0.00220297	0.00127202	-0.0023497	7.96701e-05	0.00316974	-0.0022934	0.00118718	-0.00290267	-0.00747662	-0.00143318	-0.0116391	-0.00547429	0.00590587	-0.00362951	-0.00351246	0.00252817	0.00378166	-0.0187862	0.00609628
Ccser2	-0.0034542	-0.00530393	0.00839494	0.00174042	0.000728774	0.0129212	0.00461666	-0.00427731	-0.00187291	-0.000808022	0.00213872	0.00148246	-0.000566516	-0.00315109	0.0112623	-0.00682691	-0.00580978	0.0048364	0.00364332	0.00146595	-0.000767763	0.0155284	-0.00440019	-0.000597058	-0.00240926	0.00677319	-0.0011993	-0.000389026	0.00579567	0.00243124
Ghitm	0.000477153	-0.0184615	0.00136639	-0.000809833	0.00103102	0.00920784	-0.00203188	0.00307149	0.00124034	0.00699483	0.0115407	0.00627698	0.00902389	0.000503364	0.00100521	-0.00199342	0.000274355	0.0196536	-0.00377222	0.00327135	0.00109608	0.000975046	-0.0081904	-0.00438992	-0.00865962	-0.00763069	0.000818052	-0.0156775	0.00436805	0.0251153
Prxl2a	-0.000921731	0.00633347	0.000636829	-0.00756671	-0.00388266	-0.0153346	-0.00857523	-0.00918164	-0.000161388	0.00140687	0.0136761	0.0105897	0.0071273	-0.00232581	0.000696164	0.00403849	-0.00421806	-0.000474984	-0.0191287	0.0172601	0.00154884	-0.000602164	-0.0103704	-0.000989601	-5.3391e-05	-0.00495447	-0.00414388	-0.00755697	0.00476432	0.0164134
Mat1a	-0.0001907	-0.00199569	-0.0125688	-0.00550874	-0.00607286	-0.0543794	-0.00499452	0.0450421	-0.00445076	0.000125203	0.0717614	-0.00457946	0.0336139	-0.000293557	-0.00214746	-0.00182197	-0.00531067	-0.0526235	0.00375446	0.0036377	0.000448375	0.000343466	-0.000456286	0.00281279	0.000929358	0.00424084	0.00525659	-0.00530104	0.00582629	-0.01767
Mbl1	0.000163108	0.00110884	0.00249787	-0.00127764	-0.00180722	-0.0244487	-0.034475	-0.000539349	-0.000810401	-0.000898578	0.00549111	0.00175197	0.00116891	-0.000731954	-0.000729223	-0.000717995	0.000569143	-0.00660997	0.00225097	0.00446038	0.00243695	-0.00207215	-0.0054753	0.00240292	-0.00227325	-0.00416868	0.00174636	-0.0021756	-0.00510651	-0.00357017
Sin3b	-0.00461261	-0.00696901	0.000992671	-0.000910402	0.00457101	0.00774425	0.00125599	0.00645066	-0.00060721	-0.000558502	0.000491962	-0.00547849	0.0120729	0.00728684	-0.000477518	0.00120199	0.00926751	-0.0042587	0.00213639	-0.0116932	-0.00443557	-0.00309986	-0.00432737	-0.000581682	0.000638139	-0.0148191	0.012329	0.00656428	-0.00966114	0.00497191
Tmem38a	0.000231724	0.00147165	-0.00244019	0.00112635	0.0136138	-0.000206701	-0.00379942	-0.000162528	-0.000956279	0.0022759	0.00203761	0.000894928	0.0019926	0.000459081	-0.000521701	-0.00112163	-0.000460612	-0.00282009	-0.00277011	-0.00453757	-0.00246666	-0.00171787	-0.00257733	-0.00555412	-0.00668379	0.00211787	-0.001097	-0.00810171	-0.00192214	-0.00150768
Smim7	-0.00418441	-0.000551011	0.00246825	-0.00362746	0.000830756	-0.0026932	-0.00157221	-0.000680101	0.00449432	-8.11146e-05	0.00631491	-0.00112441	0.00430361	0.00151963	-0.00082113	0.00617314	-0.00133127	-0.00316088	-0.00218532	0.00428667	0.00179095	0.0208803	0.000452333	-0.00620425	0.0186129	0.00258466	0.00563019	-0.00536334	-0.00567467	0.00506622
Med26	0.000822254	-0.00213339	0.00141012	-0.00224143	-0.000147109	-0.00265305	0.000860592	0.000934935	0.00143486	0.00466391	-0.00327965	-0.00153016	-0.00182434	0.00544077	-0.000625355	0.0105008	-0.00297362	0.00282331	0.00106252	-0.00105227	0.00750173	-0.00112518	0.00204169	0.00231984	0.000684026	0.0118013	0.00300192	-0.00327336	0.00493134	0.0135133
Cherp	0.00460596	-0.00230287	0.00202179	-0.00139439	0.00433244	0.000925692	-0.00248562	0.00166431	0.00228036	-0.00124252	0.00181714	0.000126369	0.00374345	0.0100201	-0.00193391	-0.00463135	-0.00139987	-0.00157984	-0.00374388	-0.019277	0.000499415	0.0013408	-0.00146461	0.000693756	0.00146689	0.0102528	-0.000623356	0.000884432	-0.0149463	0.00177906
RGD1311847	0.00124259	-0.00341098	0.0033541	0.0006152	0.000752998	0.00288057	-0.00360406	0.00767613	-0.000817953	-0.0029894	-0.00213235	0.00165842	0.00250596	0.000123118	-0.0011024	-0.005672	-0.00077874	-0.00204399	-0.00159482	-0.0105377	0.00063826	0.0100259	-0.000783175	0.00156926	0.00324592	0.0106137	-0.00302234	-0.000806102	-0.0106195	0.00617206
Eps15l1	-0.00302622	0.00328555	0.0014693	0.0066557	-0.000790205	-0.00394571	-0.00153132	0.00491878	-3.47663e-06	0.0082822	0.00221639	-0.000890305	0.0078814	-0.00469972	-0.001117	-0.00389316	-0.00427669	-0.000324397	0.00110679	0.00183223	-0.0160687	0.0014002	-0.00632084	-0.00605695	0.00576548	-0.00322705	-0.00811288	-0.00938728	0.0111545	-0.000651246
Ap1m1	0.00153419	0.00091966	0.00519157	0.00100395	-0.00248023	0.000463379	0.000918832	0.00190144	-0.00142347	0.00215235	0.010844	0.00194319	0.00193884	0.010988	0.00264096	-0.00297364	-0.00294407	0.00254445	-0.000916617	-0.00784371	-0.00489862	0.00955699	-0.00368017	0.0178003	-0.00064097	0.00282557	-0.00575917	0.000239233	-0.000718506	-0.0111386
Fam32a	-0.0053832	-0.00662172	0.00210004	0.00233106	-0.00119609	0.00957236	0.000737925	-0.00243847	-0.00220797	-0.00368913	0.00739163	0.00549318	0.00180928	0.000830303	0.00856849	-0.00194402	-0.00244283	-0.00677527	-0.000165875	0.00193955	-0.00148232	-0.00582493	-0.00128919	0.00788592	0.00642994	0.0107098	0.00463332	0.00609864	0.00318669	-0.0076782
Rab8a	0.00237914	0.00152547	0.00312612	0.00308242	-0.001831	-0.00827858	-0.00486385	0.00464988	0.0122532	-0.00488543	0.00209519	0.000511407	-0.00161846	-0.00187074	0.00260655	0.00530677	0.00643925	0.00458127	-0.00581972	-0.00424015	-0.0182122	0.00860544	0.000606656	0.0141524	0.000150444	0.0125449	0.00444459	0.00598922	-0.000346653	-0.000746449
Tpm4	-0.00341775	5.15204e-05	0.005213	0.00165612	0.00921113	0.00300761	-0.00381255	0.00340091	0.00809754	-0.00299497	0.00226604	0.00555014	0.000712104	-0.00562612	-0.000687333	0.00493524	0.0130331	-0.00675692	-0.00233321	0.0142044	-0.00521347	-0.00219774	0.000421196	0.00511828	0.00150528	-0.00923489	-0.00328983	0.0137691	-0.00254061	0.0104717
Zfp617	0.00448845	-0.00168628	0.00183314	0.00521656	-0.000858196	0.000213631	0.000214947	0.00381311	-0.000250147	0.00206562	-0.0028599	-0.00534926	0.00010239	0.00113886	-0.0011609	0.000933887	0.000917168	0.00277523	-0.00279287	-0.0030241	0.00280168	0.000775046	0.00379293	-0.00108488	0.00388845	0.00415334	-0.00821556	-0.00532521	0.00539014	-0.00149517
Haus8	0.000351759	-0.000913721	0.000260833	-0.00256505	-5.24459e-05	0.00147596	-0.000933866	0.00806587	0.00584458	-0.00247639	-0.00231908	0.00395078	0.00304287	0.00292734	-0.00056774	0.00716003	-0.00267987	-0.00382352	-0.000608628	-0.014593	0.00298346	-0.0014152	0.00768822	0.0068746	0.0068707	-0.000674272	0.00129115	0.00318224	0.0062741	0.00771828
Myo9b	-0.012062	0.00826845	-0.00384783	0.002029	-0.00623336	-0.00389848	-0.000602262	0.0063491	-0.00190328	0.000683663	0.00574004	-0.00308572	0.00497789	-0.00404993	-0.00114646	0.00577678	0.00178827	0.00365237	-0.00218017	-0.0109335	0.00056271	0.0106981	-0.00187118	-0.0037732	-0.001295	0.00739555	0.00487546	-0.00970471	0.00390634	0.000255771
Use1	-0.0045453	-0.00876332	0.00284643	0.00782928	0.00245025	0.000770929	0.00188817	-0.00194949	0.00285155	0.0040071	0.000218444	0.00349734	0.00370465	0.0066156	0.000359996	-0.00204309	-0.00740765	-0.00451452	0.000592031	0.00210989	0.00246663	0.00473804	0.00278897	0.000203035	-0.0042894	-0.000760601	-0.00730635	0.00221092	-0.0182276	0.0111513
Ocel1	-0.00903662	-0.0058063	0.0114669	-0.000971341	0.00132353	-0.0037602	2.66269e-05	-0.00310349	-0.00311093	-0.000110644	0.00414543	-0.000470819	-6.95599e-05	0.000531671	-0.00189419	0.00718025	0.00646454	-0.00514934	0.00231087	-0.00305356	-0.00113336	0.0136614	0.00352154	-0.000668076	0.00254884	0.00141656	0.00321125	-0.00917856	0.00213265	-0.00803239
Nr2f6	-0.00259688	-0.00467747	0.00179096	-0.00321676	0.00589838	-0.0112287	-0.0150238	-0.00584151	0.000932063	0.00145443	0.0126088	0.00206384	0.0054043	-0.000805938	0.0014215	-0.00176651	5.18232e-05	-0.00366778	0.00115576	-0.00736799	0.000538386	-0.00690071	-0.00379616	0.00470437	-0.00205096	0.00785141	-0.00743982	-0.00184448	0.00566568	0.00435233
Ushbp1	0.00121004	0.00176791	0.0441669	0.00185261	-0.00544125	0.00218081	0.00327963	0.000987311	0.000646936	-0.00551923	-8.07075e-05	0.00114967	0.000274035	0.000136321	-0.000831677	-0.00167989	-0.00505604	0.00242576	0.00318116	-0.00459201	0.00421046	-0.00216322	0.00334954	-0.0034809	-0.000296756	-0.00407359	0.00468916	0.000749583	0.0109565	-0.00524219
Babam1	-0.00876352	-0.00416031	0.00368968	-0.0020378	-0.00196801	0.00109917	0.00206542	-0.00396738	-0.00144602	-0.00158287	0.00195309	0.00158281	-0.000949644	-0.00192405	-3.98423e-05	0.00880376	-0.00100654	-0.00278182	0.00481237	-0.00523511	-0.00759287	0.00648492	0.000466402	0.00102051	0.00876628	0.0020244	0.00688373	0.0045647	-0.0112888	-0.016926
Abhd8	-0.00390383	0.000566162	-0.000722756	0.0018722	0.00314092	-0.000879381	-0.00214749	-0.000535282	0.00386809	-0.000650387	0.00312769	0.00500062	0.00485727	-0.00503023	-0.000251703	0.00218961	0.000292999	-0.00728571	0.000209218	-0.00219435	-0.00169836	0.00395648	-0.012134	-0.00417217	-0.0102898	0.00385762	0.00835341	0.000772989	0.00103875	0.00788232
Mrpl34	0.00471818	-0.0221309	0.000917636	0.00775996	-0.000768427	-0.00651323	1.81384e-05	-0.00571371	-0.00226101	-0.0014065	-0.0032293	-0.00532596	-0.00459589	-0.00236319	0.00120413	-0.00176225	0.0040829	-0.0121116	-0.00365952	-0.00201582	-0.000129908	0.00184498	-0.00412031	-0.00198648	0.0119994	0.0204333	0.00521147	0.00407033	0.00785063	-0.0016582
Dda1	-0.00142762	-0.000378515	0.00317324	0.00155482	0.000333979	-0.00199585	0.00184824	0.00210421	-0.00167889	-0.000822349	-0.00218064	0.00559795	0.00034756	-0.00219673	-0.00207728	0.00487605	0.000158544	-0.0119878	0.00122791	-0.00567747	-0.00269474	0.00495694	-0.00851415	0.000922586	0.00503759	0.00931801	0.00270927	-0.00218558	0.0199094	-0.0178025
Gtpbp3	-0.00336959	-0.00352738	-0.000756199	0.000334401	-0.000677218	-0.00333901	-0.00113507	-0.00259548	-0.000766437	-0.0042046	-0.000363239	0.00319052	7.70517e-05	-0.000644756	-0.00135634	-0.00492846	-0.00403437	0.000258266	-0.000147118	-0.00467636	0.00105472	-0.00476267	-0.00256869	-0.00306953	-0.000324359	-0.00453626	0.00614411	0.00496948	-0.0139413	0.00117216
Plvap	0.0343025	-0.00239972	0.00585316	0.00208874	-0.00697551	0.00272444	0.00545059	-0.00291903	-0.00317955	0.00201373	-0.00121033	0.0203445	0.00442573	0.0104197	0.000301299	0.00485603	-0.000242803	-0.00568445	-0.055423	-0.0735058	-0.00108173	0.00375619	0.0160501	0.00369205	0.00828241	-0.00387889	0.000303895	-0.00442914	-0.0323179	-0.0239715
Bst2	-0.0164498	-0.0266144	0.0495553	-0.00113824	-0.0100678	-0.0218956	-0.00861732	-0.00613489	-0.00602443	0.0112412	-0.00876509	-0.0142643	0.000110153	0.0470083	-0.000152878	-0.00337061	0.000299101	0.0305728	-0.0156121	0.0146403	0.00264795	-0.00688424	0.00559876	0.00233257	0.000219805	0.0291162	-0.00561394	0.00745693	-0.0163885	-0.00543953
Mvb12a	-0.0030398	-0.0117783	0.0048445	0.00119035	-0.000563431	-0.00982362	-0.00215169	0.00158708	-0.00142415	0.00393837	-0.00186977	-0.00385968	0.0025512	0.0125819	0.00128003	0.000248101	-0.000653071	0.00270787	0.00303846	0.00187184	0.000581631	0.0098647	-0.00480919	-0.00377505	0.00487102	0.0098937	-0.00648909	9.82518e-05	-0.00663355	-0.00472157
Slc27a1	0.00839627	0.00414004	0.00051652	0.000653074	-9.92685e-05	-0.00874972	-0.00243212	-0.00115178	0.00064591	0.0039202	0.00217777	0.0019001	-0.00349491	0.00279635	-0.00243609	0.000304106	-0.00333358	-0.00035261	-0.00429666	-0.00757045	0.00322499	-0.00159587	0.00679938	0.00258769	0.00108439	0.00364714	0.0111123	-0.000173554	-0.00935247	0.00635555
Pgls	-0.00448183	-0.0139384	-0.00271629	0.00635303	-0.00131442	0.0151707	-0.00104053	0.00244963	0.00118935	0.000305651	0.00291535	0.0075392	-0.00234369	0.0107128	-0.000249838	0.00318967	0.00952935	0.00174113	0.000604559	-0.0038632	-0.00174106	0.0051405	0.000301054	0.000809896	0.0024771	0.00749377	-0.00731321	-0.00390571	-0.0046106	-0.00502603
Colgalt1	0.00698823	0.00374156	0.00174372	-0.00437327	0.0041973	0.00713494	-0.00315596	-0.00509155	-0.000628951	-0.00156567	0.00478536	0.000863767	-0.00250508	-0.00147433	0.000388209	0.00531961	0.00427189	0.00099422	-0.0316578	-0.0162395	-0.00216885	0.00217077	0.00452044	-0.00502876	-0.00360928	0.00765824	0.000899321	0.00198286	-0.00429983	-0.0132585
AABR07024870.1	-0.0015671	0.000188435	-0.00189309	0.00208951	-0.00152455	-0.000627727	-0.00126856	0.0260094	-0.00202762	-0.000351885	-0.00594823	-0.00172237	0.00134299	0.00070738	-0.00084414	0.00178171	0.000290131	0.00507796	0.00181184	0.000380624	-0.00019397	-0.00183687	0.0044658	0.000849427	-0.00404532	-0.0101654	0.00129766	-0.00104697	-0.00306541	-0.00751038
Map1s	-0.00429952	6.77313e-05	0.00622716	0.00560521	0.00689194	-0.00483224	-0.0057197	0.00310372	0.000264733	-0.0033858	-0.00177574	-0.00422244	0.0010419	0.00220219	0.000983182	-0.00183936	-0.00220836	-0.00248924	-0.00302702	-0.0138581	3.60783e-05	0.000756918	0.00322637	-0.0055733	-0.00460117	-0.0013268	0.000691158	0.00850781	0.0102006	0.0111915
Rpl18a	-0.00967292	0.021324	-0.0058625	0.113893	-0.00203275	-0.00476242	0.000554245	0.00330414	-0.00065128	-0.00253703	-0.000500507	0.00610061	0.00306621	0.0210226	-0.000385719	-0.00192912	0.00959936	-0.00596644	0.00421083	-0.0128622	-0.0112251	0.00766937	2.12332e-06	-0.00358935	-0.00286671	0.00383416	-0.0021697	-0.00464781	0.0116657	-0.0127834
Ccdc124	-0.00805809	-0.00985475	-4.63545e-05	0.00147717	0.00239008	0.000778386	0.00266721	-0.0034697	0.00117357	-0.000517303	0.000240769	0.00199983	0.00179629	-0.00506761	-0.00243487	0.000978395	0.00460045	0.000808602	0.00420472	-0.00773584	0.00389704	-0.00869813	-0.000914906	0.00921327	0.0103131	-0.00573892	0.000957408	-0.00133555	0.00837814	-0.00738991
Arrdc2	0.00439785	0.00281249	-0.000322716	0.00444653	-0.00144203	-0.00493126	0.00278598	0.00107377	0.000904072	-0.00285223	-0.00165286	-0.00724697	0.00247284	-0.000979262	-0.00266331	-0.000352631	-0.00232282	0.00424697	0.000659127	-0.00324133	-0.00122045	0.00376911	0.0132756	0.00525525	0.00102894	0.00181813	0.00922848	0.00517145	-0.0082251	-0.0030332
Mast3	-0.000799791	0.00344789	0.00339712	0.00158662	-0.000873225	-0.00543032	0.00138708	0.00265281	0.00800307	-0.00101827	-0.00247985	0.000145241	-0.00677313	-0.000938749	-0.00225855	-0.00370682	-0.00221872	0.00199633	0.00132252	-0.00446507	0.00116125	-0.00218915	-0.00124318	-0.00326106	-0.000618685	0.000116747	-0.00225802	-0.00104447	0.00593176	-0.0110392
Pik3r2	-0.00601717	0.00320155	-0.000928924	-0.00206969	0.00596709	-0.00481957	0.00241428	0.00131957	-0.00170777	-0.00201803	0.00428385	0.000871842	0.00454523	0.00596023	-0.00394502	0.0009591	0.00478846	-0.00731723	0.00485245	0.000305121	0.00279453	-0.00157641	0.00237141	-0.0053269	-0.00187073	-0.00324828	0.00351406	-0.0021153	-0.00632764	-0.0053574
Ifi30	-0.00793764	0.00473559	-0.00721729	0.0139036	-0.00424126	-0.00455484	-0.00640035	0.00510114	-0.0123046	0.00191928	-0.00616429	0.0196175	0.00252377	0.0493798	0.0036092	-0.00370115	0.0188671	-0.00435542	-0.0618514	0.0180114	-0.00110064	0.00850876	0.0451209	-0.00233945	-0.00145721	0.00230464	0.00362559	-0.00889879	-0.00332541	0.00374803
Mpv17l2	-0.0137345	-0.00216241	0.0020897	-0.00303643	-0.000885794	-0.00428009	-0.0082507	-2.44403e-05	0.00235038	0.00266159	-0.0041869	-0.00422167	-0.00287155	0.0144594	0.00390954	-0.00400564	0.00853946	-0.00747261	-0.00173917	0.000593349	-0.00524515	0.00611106	0.0088689	-0.00169015	0.00265495	0.0147245	-0.0041949	-0.0070272	0.00391401	0.00856499
Rab3a	0.00203288	-0.00247568	0.00754757	0.00103115	0.00931955	-0.00142624	-0.00426446	0.00268935	0.004455	-0.00220633	0.00169099	0.0034558	-0.00333037	0.00155776	0.00346634	-0.00353572	-0.00150992	-0.00741355	0.000637874	-0.0129208	-0.0043033	0.00820084	0.000855197	-0.00440553	0.00477274	0.0088112	-0.00435283	-0.00242419	-0.0073308	0.00872812
Jund	0.00205572	0.00247561	0.0066504	-0.000241075	0.00327643	-0.0306461	0.00261876	0.00481646	0.00760284	0.00158174	0.019773	-0.00564883	0.00665423	-0.00531323	-0.00037753	-0.000560689	0.00698587	-0.0084758	0.00464841	-0.0171706	-0.00863022	0.00755922	0.0136047	-0.0142039	-0.00874422	0.0428159	0.00714305	0.00869466	-0.00641102	0.0101576
Lsm4	-0.0207104	-0.00715535	0.00553135	0.0138698	0.00110529	0.000681137	-0.00425997	-0.00031382	-0.00143772	-0.00662877	-0.00755125	-0.0037613	0.000434771	0.00399671	0.000928739	0.00669417	-0.00182664	0.00209281	0.0044941	-2.34419e-05	-0.00490622	-0.00119835	-0.00405591	-0.00465024	0.00138261	0.00931308	0.00214926	0.004461	0.00454987	0.00977692
Pgpep1	0.00448119	-0.00411243	0.00392867	0.00259855	-0.00159744	0.00921306	0.00171287	0.0182183	-8.82452e-05	-9.15219e-05	0.00979569	-0.00754948	-0.00228757	0.000967224	-0.00157638	0.00298248	0.00171402	-0.00155173	-0.00266443	0.0114102	0.00163717	0.00386152	0.00486912	-0.00314848	0.000263243	0.0327832	0.00291787	-0.00364036	0.00655502	-0.000397406
Gdf15	0.00121767	-0.00483977	0.000407982	-0.00600168	-0.00604124	-0.00902121	-0.0033665	0.0366687	-0.00211863	-0.000841576	-0.011185	0.00282006	-0.00360328	0.00141601	0.00103336	-0.00168317	-0.000422704	-0.016103	0.00253313	-0.00169639	-0.00423272	0.00323191	-0.00248619	0.00221401	0.00688523	0.0122471	0.0102133	0.00415701	-0.0123351	0.00446092
Lrrc25	0.0175769	-0.0046649	-0.00388035	0.00167141	-0.00411019	0.00124725	0.00231716	0.00143149	0.00551794	-0.00277864	-0.00139261	0.000311024	-0.000920753	-0.00151171	0.00198052	-0.00025445	0.00404845	-0.000881051	-0.0581109	-0.0336956	-0.0012518	-0.00287087	0.00347367	0.00381713	0.00348672	0.00310679	0.00162083	0.00427665	-0.00078436	-0.0144335
Ssbp4	-0.016097	0.00292907	0.00942507	0.00872265	0.0136585	0.00133937	-0.00275811	0.00234765	0.00798781	0.00192575	-0.0035957	-0.00616271	0.000950739	-0.00844072	-0.000207443	0.0100731	0.010595	-0.000836493	0.00185264	-0.00861832	-0.00438102	-0.00264418	0.0044128	-0.00211873	0.00611733	-0.0057441	-0.00248725	-0.000201988	0.00488189	0.00118141
Isyna1	-0.00662483	-0.00481596	0.0054881	-0.00343966	0.00500487	0.00198749	-0.00248018	0.0112023	0.00604718	0.00793263	-0.00657313	0.00131163	-0.00718839	0.0206463	-0.000271246	-0.00335699	-0.000336597	-0.00153828	-0.000160288	0.00678484	0.000383721	0.00125998	-0.00931875	-0.0043221	0.00620511	0.00395188	-0.000400918	-0.00993467	-0.0147156	-0.0141564
Ell	0.00124786	0.00125897	0.00333208	-0.000342312	-0.00203011	-0.00445278	-0.00211874	0.0095791	0.000700299	-0.00184351	0.00995176	-0.00168218	0.00561464	0.00188849	0.00404288	0.00303412	0.000972731	-0.00466183	-0.00166517	0.00117705	0.0014146	0.00374107	-0.000615518	-0.00694128	-0.00413817	0.00546538	-0.00502447	0.0112037	-0.0035507	0.00972007
Fkbp8	-0.000134358	-0.0233897	-0.00178728	-0.00023099	-0.000779289	-0.0274802	-0.00409908	0.00809281	-0.000186145	-0.0012744	0.0134112	0.00134572	-0.012224	-0.000238484	0.0080763	-0.00222222	0.00157925	-0.00977709	0.00182598	-0.0117145	-0.00749199	0.0111876	-0.00393311	-0.00297017	0.0031692	0.0303337	0.00339554	-0.00758936	0.0205763	-0.0104047
Kxd1	0.00419737	-0.0076962	0.00119691	0.00596317	0.00234906	-0.0011579	-0.00291639	0.00970254	0.0016814	0.00238558	7.21533e-06	-0.000655901	-0.00921504	-0.00297389	-0.00177173	0.000551335	0.000337822	0.0021449	-0.00145705	-0.00626535	-0.00608154	-0.00835437	0.00607659	0.00316951	0.00339242	0.00720478	-0.0121511	0.0083484	0.00986461	-0.0119265
Uba52	-0.0129381	-0.0323248	-0.0024577	0.0712098	-0.00392127	0.00375789	0.00333221	-0.0112453	0.0050622	0.000690564	0.0141495	0.0051249	-0.0112715	0.0057814	0.00431782	-0.00532109	-0.00387836	-0.0117724	0.00568968	0.0108068	-0.00710734	0.00156049	0.00313223	0.00190352	0.00407457	0.022765	-0.00730687	-0.000106596	0.00218	-0.0102372
Rex1bd	0.00223519	-0.0157738	0.00087409	0.00678289	0.000365233	0.0044489	0.00342525	-0.00484956	0.000394076	-0.000643456	0.000796551	-0.000377806	-0.000295008	-0.00747861	-0.00205327	0.00280219	0.00187423	0.00506344	0.00313911	-0.00299426	0.000370915	0.000119813	-0.00367575	-0.0029595	0.0036784	-0.0022718	0.00146647	0.00285446	0.00343689	0.00205498
Klhl26	-0.004116	-0.00276575	-0.0012326	-0.00753144	0.00230681	-0.00523848	0.000336917	-0.00232774	0.00435248	5.585e-05	0.00182633	0.000339729	0.00360843	0.00357707	-0.000458785	0.00277991	0.00260337	-0.00290501	0.00542423	-0.00794321	0.00309619	0.00371832	0.000495785	-0.00879985	-0.00225996	0.0108067	0.00245313	-0.000557816	-0.00623508	0.0138017
Upf1	-0.0049906	-0.000333455	0.00119043	0.000455085	4.72322e-05	0.00634542	0.000800406	0.00741703	-0.00227896	-0.00164268	0.00134596	0.000305384	0.00328263	0.000421047	0.000877098	-0.00460536	0.00627111	0.00100085	0.00369693	-0.00296844	0.00145087	0.00229873	0.00101178	-0.00224303	-0.00856393	-0.000671152	0.00211063	-0.00396619	0.0088176	-0.000383302
Cope	-0.00611521	-0.014844	0.00467651	-0.00507313	0.00237787	0.00406781	-0.00364233	0.0106421	0.00158725	0.00271693	0.0007168	0.000234199	0.00386875	0.00588619	-0.000532258	-0.00079538	0.0138769	-0.00336314	-0.000158074	-0.000144252	-0.0280671	0.00342555	-0.0117504	-0.00264689	0.000855267	-0.00412165	0.00713995	-0.00311867	-0.0192839	-0.00180824
Ddx49	-0.00284978	-0.00364633	0.0013245	0.00193108	-0.000950772	0.00141944	-0.00255336	0.00655472	-0.00169424	-0.0039153	-0.000836478	-0.00168207	0.00618315	-0.00528506	-0.00201867	-0.000667602	0.00705394	0.00602468	0.000565786	0.00256298	-0.0103848	-0.00361205	-0.0030574	0.00451608	0.00152449	0.0060149	0.00174476	0.00209734	-0.00331353	-0.00397732
Homer3	-0.00273085	-0.000737098	0.00412012	-0.00305045	-0.000501758	-0.00102588	0.00220221	0.00173442	-0.00289474	0.00554703	0.00125954	-0.00135741	-0.000384025	0.000434645	-0.000968806	0.0128842	0.00346008	2.23192e-05	-0.00188998	0.0109519	9.87011e-05	-0.000793875	-0.000218876	0.000884615	0.000321835	0.00772619	0.00285894	-0.00780048	0.0178384	-0.00455845
Sugp2	0.0055409	0.00029381	0.00326938	0.000834573	-0.00163671	0.00135479	0.00173254	0.00368751	-0.000553008	-0.00127428	0.00316285	0.00159819	-0.00570169	0.00280821	-0.00170779	-0.00498365	0.00388171	0.00725678	-0.00296974	-0.0056572	0.00174521	0.0105263	-0.00440065	-0.0011213	-0.00687158	-0.00205486	-0.00165593	-0.000795941	0.010497	0.00552891
Armc6	0.00416321	0.000572581	0.00481047	-0.000800607	-0.000824862	0.000286176	-0.000387275	0.00158024	0.00151143	0.00430467	0.00324887	-0.00404862	-0.00273274	-0.00113546	-0.000467439	0.00466134	0.00758766	-0.0051082	-0.00374445	0.00117248	0.00102428	0.00468512	0.00559322	-0.000778191	-0.00353064	0.0045234	-0.00814093	-0.00612459	0.0190553	-0.00216265
Slc25a42	0.00301182	-0.000433849	-0.000558665	-0.00188207	0.000863477	0.000828351	-0.00626668	0.0115298	-0.0018473	-0.00077692	0.00614986	-0.00251671	0.0007177	0.0032793	-0.000754438	-0.00159547	0.00963824	-0.000228095	0.000719967	-0.000919365	-0.0042659	-2.21842e-05	-0.000553817	-0.000903966	0.00432276	-0.00261976	-0.000738427	-0.00399403	0.0123344	-0.00403624
Tmem161a	0.00135468	0.000108322	0.00221972	-0.000308358	0.0056619	0.00156183	-0.00663955	0.00773352	-0.00147157	0.0090388	0.000988262	-0.00446013	0.000921314	0.0165326	0.000310086	-0.00296151	-0.000351467	-0.00476535	-0.00378862	0.00309426	-0.00807744	-0.00856232	0.00232355	0.00652582	0.00301227	-0.00345574	-0.00544126	-0.00343579	-0.0044543	-0.0128591
Borcs8	-0.00458662	-0.00869429	-0.00180606	-0.00222269	-0.000340654	-0.000582095	0.0027313	-0.000729212	0.0034097	-0.00267455	-0.0045503	0.00124821	0.00264093	-0.00204578	-0.000693296	0.00211546	-0.0028422	-0.0186942	0.000993068	-0.00756019	-0.00409587	-0.000535651	0.00239206	-0.00622097	0.00250066	0.00488309	-0.00119932	0.000694618	0.00688854	-0.00610682
Rfxank	0.000854026	-0.0025484	0.00303844	-0.00156268	0.00174314	0.000716947	0.00120403	0.00783308	0.00359373	0.0012275	-0.00225906	0.000922363	0.00105451	0.00365547	0.00354882	0.0030507	-0.000893185	-0.00496252	0.000740968	-0.00141442	-0.00704753	-0.00521832	0.000235838	-0.00250564	-0.00089085	0.0099049	0.0098374	0.00268586	-0.000568754	-0.0214538
Nr2c2ap	-0.0068628	-0.000316944	-0.000446462	0.00329617	0.00158361	-4.93454e-05	0.00294084	0.00633711	0.00403283	-0.00333743	0.0026153	-0.00291858	0.00270103	0.00140891	-0.00414272	0.0024146	-0.0034647	-0.000356971	-0.000280377	-0.00401192	-0.00671558	-0.00625938	0.00104673	-0.000205121	0.00161971	0.000814859	0.00170274	0.000100422	-0.0217979	-0.00850903
Tm6sf2	-0.00317736	-0.00162841	-0.00123424	0.00093359	-0.00206824	0.00167753	-0.0228329	0.00142626	-0.00183255	-0.00100803	-0.00103514	-0.00177556	0.00764134	0.00793019	0.000599954	-0.0009883	-0.0020061	0.00347129	0.00320886	0.000486986	0.00285421	0.00779968	0.00245826	-0.00099357	0.0035621	0.00646311	0.00162133	-0.00146873	-0.00091164	-0.00434936
Sugp1	-0.00641804	-0.000643375	0.000408997	6.03622e-05	0.00131748	0.00434786	0.000970178	0.00857918	0.00281159	0.00207721	0.00215717	0.00139285	0.00250768	-0.00269422	-0.00232293	0.00294567	0.00646794	0.004753	0.00293232	-0.00326257	0.000310603	-0.000881037	-0.00140671	0.00247897	0.000314873	0.000130335	-0.00492427	0.000103005	0.00918121	-0.0127737
Mau2	0.00390984	0.00164009	0.0010377	0.000291862	-0.000683735	-0.000957621	0.000255485	0.0146952	0.00375834	-0.000213901	-0.00383123	0.000409963	0.000858712	-5.04366e-05	0.00385954	-0.00330218	0.0047514	-0.00286301	-0.00178781	-0.00832219	0.000359958	0.0012231	0.00221048	0.00256019	0.000879856	-0.000460043	-0.00983083	0.00359952	-0.0075831	-0.00248881
Gatad2a	0.000929766	0.00290556	0.00483493	0.00245102	-0.000450477	0.00489744	0.00426781	-0.00156186	0.00290495	0.00240356	0.0120204	0.0019978	-0.00409057	-0.00344012	-0.000993658	-0.00123257	0.0012365	0.00790962	-0.000958012	-0.00128388	0.00417451	0.00435155	0.00631979	0.0109066	-0.00423857	0.00273822	-0.00449156	-0.00680534	0.0118453	-0.00723698
Ndufa13	-0.0151412	-0.0262866	-0.000913921	0.000625083	0.00136376	-0.0138762	-0.00636035	-0.000866217	0.00103617	0.000972537	-0.0144209	0.00585687	0.000698812	0.019396	-3.48885e-05	-0.000354483	0.0115394	-0.000412969	-0.026831	0.0287863	0.00465786	0.00375416	-0.00926358	-0.0111929	0.00128949	-0.0130844	0.021481	0.00333708	0.00186164	-0.0180906
Gmip	0.00454859	0.00123179	-0.00266526	0.0049925	0.00143783	-0.00263489	0.00366236	0.004244	-0.000891642	0.00436839	0.00535291	0.0133878	-0.00176768	0.00147096	-0.000809435	-0.00646971	0.0134814	0.00159145	-0.0214774	0.00892155	0.00585682	0.00162449	-0.0138308	-0.00533115	-0.00385345	0.00220951	0.0011681	-0.00893194	-0.00109825	-0.0120664
Atp13a1	0.00202329	-0.00180466	0.000320242	-0.00608318	0.000108745	0.00426819	-0.0126139	0.00257026	-0.00139133	-0.000408277	-0.00155355	0.0050589	-0.00870643	0.00538189	-0.00132998	0.00528786	0.00471173	0.00215644	-0.00912674	-0.0097516	-0.00134352	0.00145979	-0.0076158	0.01927	-0.00129527	0.0147118	0.00589454	-0.00153588	-0.0113263	-0.0192365
Atp6v1b2	-0.0133328	-0.000419092	0.000478035	-0.00220873	-0.00230722	0.00937931	0.00107354	0.00176703	-0.00199466	-0.00607078	0.00842456	0.00170313	-0.000668739	-0.00139773	0.000711916	-0.00158643	0.00835732	0.00626901	5.36662e-05	-0.00894042	0.00123424	0.00182512	-0.0028637	0.00190824	-0.00437704	0.000947335	-0.00357995	0.00600742	0.0235323	-0.000677275
Lpl	0.00805582	0.00157895	-0.00499177	-7.19586e-05	-0.0197483	0.00363376	0.00448329	-0.00876354	-0.00183516	5.5701e-05	0.00175776	-0.0084543	-0.00293064	-0.00376352	-0.00248425	-0.00304339	-7.12007e-06	0.00238557	0.000171642	0.000108079	-0.00133065	0.119367	0.0104427	0.0111568	-0.00285222	-0.00541389	0.00673563	0.0230988	-0.00517664	-0.00580313
Ints10	-0.00632483	-0.00298883	-0.00115639	-0.00109218	-0.00103708	-0.00164507	-0.00180345	0.0104367	0.00382071	-0.00263386	-0.00511787	-0.00190171	-0.00172153	-0.00245021	-4.81005e-05	0.00877723	0.000319989	0.00429869	0.00443578	-0.00331737	-0.0027007	0.000497064	0.000977018	-0.00459328	-0.0049049	0.00200964	0.00874181	0.00482222	0.00279868	0.00561769
Csgalnact1	-0.0234461	-0.00316887	0.0136793	-0.0101377	-0.00331458	-0.00215938	0.00334115	-0.00226137	-0.00171512	0.00672895	-0.000336104	0.00353627	-0.00223509	0.000602428	-0.000731161	-0.0034129	0.00241708	0.00119207	-0.0200662	0.0208329	-0.000468541	-0.00673773	-0.0190894	0.0014282	-0.00130208	0.00475529	-0.00158889	-0.00662099	0.0132826	-0.0119229
Sh2d4a	0.0076311	-0.00307901	-0.00180175	-0.00107454	6.62353e-05	-0.00215694	-0.00135557	0.005324	-0.00426883	0.00596432	0.0128386	0.00506068	0.0111573	-0.00206367	-0.000563838	-0.00400442	-0.000648047	-0.00131702	-0.00360001	-0.000496865	-0.00851559	0.000858778	-0.00597129	0.0224877	0.00471099	0.00431024	-0.00214761	-0.00770762	0.00670448	0.0143689
AABR07024972.1	-0.002894	0.00143664	0.00529078	-0.00237671	-0.000420205	0.0035611	0.00633151	0.0125217	0.0010059	-0.000205488	-0.00145123	-0.000834067	-0.00129341	-0.000320562	-0.00196915	-0.00143746	-0.00104102	-0.0013713	-0.00638359	0.000549608	0.000269227	0.00199341	0.000649698	-0.00700755	-0.00884546	-0.00509412	-0.00637986	-0.00420421	-0.00305144	-0.00140014
Psd3	-0.00304085	0.00205442	0.00194627	0.00274613	-0.00133288	-0.000567519	0.000596334	0.0111641	-0.00276114	0.002266	-0.000663726	-0.00442108	0.00114789	0.00225408	-0.000750977	-0.00294702	0.00828855	0.00451525	0.00278206	0.00438172	0.00431107	-0.00225501	0.00120642	0.00130337	-0.00438664	-0.00446008	-0.00566215	-0.00637803	0.00996284	0.0100917
Nat1	0.00605074	-0.00314554	-0.000226888	-0.00120229	-0.00068161	0.00800278	0.0015182	0.00273684	-0.00204357	-0.00219782	0.00883749	0.00174924	0.00174037	0.00290925	-0.00121611	-0.00256143	-0.00208405	-0.000859379	-0.00421325	0.00168031	0.00668612	-0.000238939	0.000736875	0.00680019	-0.000296758	0.00649701	0.00154904	0.00627532	-0.00616673	0.0174621
Naf1	0.00152622	-0.00150199	0.00297715	-0.000480775	-5.58187e-06	5.38742e-05	-0.00263193	0.00168509	-0.000972506	0.0014948	-0.00118753	0.000228701	-0.000443218	0.00113123	0.000249537	0.00201044	0.00119478	-0.00573747	-0.00151556	-0.00430223	-0.00278642	0.00257688	-0.00888843	-0.000377568	-0.00597782	0.00502539	0.00239858	0.000681661	-0.000570477	0.0122696
Tma16	0.00258488	0.00314143	-0.000432384	0.00796931	0.000353059	0.00384953	0.00199997	0.0060036	-0.00459139	0.000118119	0.00431903	-0.00249309	0.00172518	0.000582084	0.00678192	0.000227839	-0.000249911	0.00195216	-0.00161025	0.00122865	-0.00400196	0.00328021	-0.0186391	0.00246777	-0.0044391	-0.000199364	-0.00133362	-0.00617668	0.0131032	0.00302765
AABR07025010.1	-0.00943559	-0.0292226	-0.000770556	0.00539132	-0.000764772	0.00340571	-0.00945692	0.00218594	-0.00126833	-0.003793	0.00347039	-0.0014812	0.0090085	0.00432206	0.00033648	0.0061688	0.00473671	0.0642286	-0.00194247	0.000619127	-0.00159739	0.00351748	-0.00792517	-0.00305179	0.00187982	-0.0133711	-0.00474384	0.00656692	-0.00312202	-0.002778
Tmem192	-0.00227963	0.00396451	0.00331622	0.00400559	5.01007e-06	0.00783133	-0.00151254	-0.00608901	-0.00063207	-0.00239159	0.0106525	0.00278063	0.00791341	-0.00891641	-0.00172229	0.000980577	-0.0028081	0.00293386	-0.00955281	-0.000920001	-0.00339096	-0.00436374	0.00227056	-0.00197497	0.0140343	-0.00497459	0.00419817	0.00134953	-0.00197884	-0.00942944
Klhl2	-0.00561942	0.00294259	-0.00151736	-0.00137937	0.00179422	-0.00603956	-0.00219072	-0.00397888	-0.000734424	0.00178371	0.0150738	-0.00291232	0.00410216	-0.00250025	-0.000755357	0.0091075	-0.00479935	-0.00187412	0.00312866	0.00169277	0.00396072	0.00210151	0.00491983	-0.00200238	0.000607906	0.01402	0.00146911	-0.00827051	-0.021604	0.00627433
Msmo1	-0.00261225	0.00539486	-0.00390209	-0.000842555	-0.00428062	0.0346114	-0.0254834	-0.00721521	0.0015044	-0.00517061	0.0280051	0.00169213	-0.0347569	0.00260802	0.00148281	0.00304556	-0.000736038	0.00546108	0.00784572	-0.00480649	-0.00409031	0.00581324	0.00615478	-0.00749168	-0.00375003	0.0126671	0.00977078	0.00497745	0.0101708	-0.00667471
AABR07025140.1	0.0019531	0.0023363	0.0139692	-0.000543661	0.000304456	0.00427171	0.00571055	-0.000389305	0.00108959	0.00210178	-0.000268481	-0.00149307	-0.00108825	-0.00274329	-0.00156996	0.0020272	-0.00230879	0.00551729	-0.00637909	-0.00717038	-0.0033121	-0.0153169	0.000388491	0.00349141	0.00267403	-0.00547222	0.00205215	0.00881022	-0.00850175	0.00718484
AABR07025295.1	0.00173326	-0.000190355	-0.000230086	0.00535267	-0.00104239	0.00317134	0.00479631	0.0140513	-0.00655708	-0.00443418	-0.00384999	-0.00441253	-0.000342761	-0.00119839	-0.00172322	-0.000797718	-0.00208353	0.0065672	0.00238428	-0.00256664	-0.00223802	0.00444623	-0.00513359	0.0051213	0.00280095	-0.00332756	0.0123614	0.0056189	-0.00405129	0.000379693
Cbr4	-0.00139846	-0.00890266	-0.000874076	-0.00505464	-0.00102685	0.00319553	0.00106721	-0.00433548	0.00494863	-0.00237957	0.00747647	0.000373699	0.000130733	-0.000699855	0.00102478	-0.00379493	0.00424792	-0.00360317	0.00536263	-0.00541993	-0.0028132	-0.00114471	-0.00386144	0.00294077	0.00167673	-0.0144106	0.000956972	0.0137015	-0.00653727	0.00249171
Sh3rf1	0.000935916	0.000292835	0.00838076	0.00359877	0.00305154	0.00339173	-0.0032811	0.00355196	-0.00207361	0.00780193	0.000495935	0.000483146	-0.00151632	0.00220695	0.00071544	-0.00315074	-0.00666705	-0.0104263	-0.0024405	-0.0034381	-0.00194553	0.00353964	0.00508401	0.000644835	0.00709106	0.00301941	0.0146544	-0.00319071	0.00624284	-0.00223703
Nek1	-0.00193985	0.00548589	-0.00187987	0.00447882	0.00435356	-0.000466497	0.00243561	0.00857405	-0.00162391	-0.000596671	0.00190275	0.0035215	0.00382497	-0.000568203	-0.000751502	0.00286297	-0.003704	-0.00378935	0.000152126	-0.0116698	-0.000302272	0.00457534	0.000330292	0.00401455	0.00507247	-0.00106804	-0.0031802	-0.00354706	0.00708064	0.014164
Clcn3	-0.00455886	0.00184471	-0.00015755	0.00262382	-0.000802897	0.00354886	-0.00846859	0.00440359	0.00110361	0.00472907	0.00546075	-0.0043363	-0.00284142	0.00392566	-0.000398171	-0.0030245	0.00291948	-0.00225915	0.00136304	-0.00225856	0.00489865	-0.000282034	0.00200274	0.00207466	0.000157733	0.00237221	-0.00550078	-0.000892884	0.00922475	0.00521864
Hpf1	-0.0254211	-0.00285337	-0.00501211	-0.00535447	-0.00044985	0.000555032	0.00199126	-0.000447883	-0.00116142	-0.00101935	-0.00675251	0.00537308	-0.000955523	0.000200052	0.00227919	0.0124518	-0.00390336	0.00236717	0.00197584	-0.00641822	-0.00277472	-0.00156652	-0.00223716	0.00428372	-0.00461662	0.000301115	-0.000800675	-6.07535e-05	0.00182403	-0.000399474
Aadat	0.0073704	-0.00970211	0.000101032	-0.00449912	-0.000373346	0.0187322	7.92333e-05	0.00441635	0.0011794	0.00141864	0.0298637	-0.000834823	0.00513859	0.00239185	-0.00185614	0.00052134	0.00137973	0.00365371	-0.00226179	-0.00248455	0.00345752	0.00345939	0.00290635	-0.000735386	0.00360809	-0.0107186	-0.00817226	-0.00340824	-0.0060451	0.000522087
Galnt7	0.00296466	0.00197923	0.00585556	0.00364794	0.00216318	0.000710434	-0.000396205	-0.00049918	0.0120278	-0.00461882	-0.000751423	-0.0024252	-0.00110143	0.0361821	0.00085281	-0.00231769	0.00866063	-0.00272807	0.00136097	0.00421333	-0.000651381	0.00569238	0.0179232	-0.00460988	0.000464076	-0.00415116	0.00802945	0.00281539	-0.006615	-0.00628556
Hmgb2	0.0217467	0.00538038	-0.0167433	0.00470602	-0.0091686	-0.0166076	-0.00356201	-0.00600452	-0.00123869	-0.00984824	-0.0174644	0.00587281	0.00064899	-0.0221181	-0.00143153	0.236882	0.0366901	-0.0059668	0.00281865	0.0065802	-0.00109146	0.00937323	-0.0665488	0.010485	0.0363868	-0.0061411	-0.00899152	0.00900979	-0.0066	-0.0115325
Sap30	0.00680046	0.000736855	-0.00203592	0.00490175	-0.00216445	0.00175373	-0.000121793	-0.00106794	0.00375275	-0.00451345	-0.00104733	0.00108803	0.00245309	0.0122522	-0.00140687	0.030547	-0.00663894	-0.00179412	-0.00368422	0.00917072	0.00243089	0.000999364	0.01358	0.00245319	0.00709631	-0.00685081	0.00128712	0.00674374	0.0086349	0.00307733
Fbxo8	0.00390188	-0.00388457	0.00247651	-0.000386595	-0.00213714	0.00109921	-0.00136133	-0.00403172	0.000913781	0.00635326	0.0098332	0.00363297	-0.00566293	0.000576749	-0.00142911	0.00132896	0.00018211	0.00209951	-0.00648648	0.0107845	0.00586877	0.00401697	0.000185544	-0.00172	-0.00261909	0.0168999	-0.00410435	-0.00119265	-0.0116836	0.00222793
Cep44	-0.000225588	-0.00101666	0.00243187	-0.00312998	0.00028526	0.000374306	0.000762242	0.00484549	0.000935215	-3.20242e-05	0.0031023	-0.00314293	-0.00232861	0.00275443	0.00282809	0.00066064	0.00710283	0.000369714	-0.000251427	0.00312427	-0.00334725	-0.0013834	0.00439117	0.00104349	0.00260391	-0.00136392	-0.00372755	-0.00177899	0.0111901	-0.00350692
Hmgb1	-0.00542594	0.00153923	0.000915285	-0.000296548	0.00113524	0.00329415	-0.00118406	0.00183433	0.00360231	0.00804678	0.0214638	0.00191684	0.00191198	-0.000956123	0.000231597	0.0111748	-0.00140102	-0.0161465	4.09983e-05	-0.00165248	-0.00296028	0.00473818	0.0114133	-0.00275481	-0.000907497	-0.0139839	0.00901602	-0.00371473	0.00385955	-0.0209319
Gpm6a	0.00505942	0.00271551	-0.00895405	0.00437997	-0.00655281	0.00235923	-0.00105507	0.00265524	-0.00243759	0.239247	7.30281e-05	-0.00456283	0.00248813	-0.00422097	0.00413929	-0.00131577	-0.0104023	-0.00357675	-0.00152264	-0.000557602	-0.00585855	-0.00908349	0.00674974	0.00164004	-0.000376726	0.00705739	-0.0253157	-0.036207	-0.011111	-0.00135252
Spcs3	2.04387e-05	0.00757647	-0.00197559	0.00169151	0.00293179	0.00463769	-0.0152621	-0.0067257	0.0026428	-0.000430865	0.0127428	0.0026381	-0.0226387	-0.00286763	1.64926e-05	0.000408038	-0.00334956	-0.00296519	0.00193473	-0.00524257	-0.00993458	-0.00740565	0.00440785	-0.0052837	0.0105218	0.00662168	-0.000598996	0.00255462	-0.0118885	-0.000815233
Vegfc	0.0074646	0.00292747	-0.00112134	0.000520449	0.0164077	0.00491402	0.00481306	-0.00428576	-0.00054494	-0.00490888	0.00816322	0.000104048	0.000820711	0.000938932	-0.00225452	-0.0034754	-0.00184828	0.00557168	-0.00281912	-0.0060498	-0.00070841	6.65023e-05	0.00352551	0.00322491	0.00265026	-0.00979602	-0.00167852	0.00939678	-0.010773	-0.000676699
Aga	-0.00800851	0.00312308	0.0030262	-0.00221647	0.0102977	0.000488481	-0.00117759	-0.00138382	-0.00117114	0.00397257	5.73969e-05	-0.000100676	-0.00345836	0.0028178	-0.00347621	0.0046832	0.0055901	0.00416939	-0.00641285	0.0057852	-0.000383942	0.0146468	0.00377926	0.00612088	-0.00616224	-0.00871107	-0.00731398	-0.0116709	0.0120801	0.013983
Wwc2	-0.001732	0.00235866	0.00168239	0.00124369	0.00737354	0.00432653	0.00135708	-0.0014401	-0.00155775	0.0178697	0.00107656	-0.00709165	0.00754876	0.00189582	-0.00221375	-0.00206143	-8.35906e-05	0.00678936	-0.00404695	-0.0143255	0.00220513	-0.00312243	0.00332902	-0.000543232	-0.00121467	-0.00320826	-0.00245293	0.0315822	0.0117025	0.0105448
Ing2	-0.0108833	0.00110027	-0.00329841	-0.000605664	-0.000880705	0.00512663	0.00565415	0.00393548	0.0034212	-0.00239209	0.00327597	-0.00294448	-0.00152717	0.00353758	0.000464629	0.00961472	-3.72009e-05	0.00336925	0.00267101	-0.00362117	-0.0023569	0.00358713	0.0142424	0.00119181	-0.00382668	-0.00562182	0.000810636	-0.00352698	0.00565757	0.0110592
Rwdd4	0.00186281	-0.00187606	0.00194191	0.000542428	0.000218508	0.00550367	-0.000896684	0.00336074	0.00206679	0.00243477	0.0108283	-0.00364097	-0.00260624	0.000728842	-0.00114246	0.00207617	0.00531539	-0.00976354	-0.00661965	-0.000406439	-0.000820919	-0.00618499	0.00611885	0.00415468	-0.000904747	-6.18901e-05	-0.00567565	-0.000913787	-0.00306082	-0.0169996
Trappc11	-0.00330337	0.000238952	1.22795e-06	-0.00155302	-0.00336998	-0.00118798	-0.00621578	-0.00115852	0.00161107	0.00722481	0.00600095	0.00468455	0.00308688	0.00551323	-0.00130752	0.00618147	-0.00342906	0.000634589	-6.91596e-05	0.00523021	-0.0031499	0.00678724	-0.00109476	-0.00273022	-0.00413622	0.00446272	-0.00383417	-0.00101228	0.00362242	0.00940656
Irf2	-0.00345653	0.00392342	0.0032366	0.00305153	0.000296151	0.00642285	0.00366834	0.00231198	0.00246966	-0.00051516	0.00858469	-0.000197465	-0.0004914	0.00168075	-0.00132969	-0.00666937	0.000766696	0.00381186	-0.00149498	-0.00247024	-0.000359845	-0.00353954	-0.000568458	-0.00233584	0.00675584	0.00829514	0.00052517	-0.00116268	-0.0114585	0.00911631
Casp3	-0.00526088	-0.00367906	0.00523353	0.000424413	0.00289654	-0.00110891	-0.00424432	-0.00339654	-3.26662e-05	-0.00482035	0.00978265	0.00741568	0.00344811	-0.00182554	0.000989096	0.00406453	0.00241321	-0.00639893	-4.12e-07	-0.00294968	0.000840929	-0.00487939	-0.00845415	0.0223251	-0.00321908	0.00114933	-0.00445953	0.00768357	0.000134117	0.00710958
Acsl1	0.00527211	0.0126044	-0.0093434	0.00543371	-0.00290883	0.00195364	-0.037001	-0.0157578	-0.00310764	-0.00446155	0.0883006	-0.00118872	-0.0392537	-0.00183148	0.00294776	-0.00526276	-0.00749719	0.0240537	0.000864712	0.0235436	0.00135852	-0.0119264	0.00134049	0.0117383	0.00619193	0.0142165	-0.00216462	0.00588516	-0.028313	0.0145033
Slc25a4	-0.00612234	0.00562939	0.0345113	0.0194023	0.0233172	0.00119562	-0.00579782	0.0059177	-0.0137821	-0.000499056	-0.00684496	0.00321489	0.00205805	0.0338803	0.00150833	0.009431	-0.000199338	-0.00844365	0.0105411	-0.00192613	-0.00391489	-0.0023477	0.000473217	0.0122645	0.000782388	-0.00978082	-0.0056699	0.0183525	-0.0117587	-3.20466e-05
Cfap97	0.00910609	-0.00312707	0.00380419	-0.00456734	-0.00309809	0.00675986	0.00517736	0.00806423	-0.000744667	0.000252307	0.00142581	0.000892896	-0.00277929	-0.00157172	-0.00230401	0.00314591	0.00453065	0.00132082	-0.00388216	-0.00688368	-0.00397524	-7.20729e-05	-0.00353913	-0.00383674	-0.00544636	-0.0039119	0.00244085	0.000184694	-0.00681	0.0113304
Snx25	-0.00346293	0.00429995	-0.00115786	0.00147162	0.00129669	-0.0050363	0.00112415	0.00174081	-0.000486508	-5.77283e-05	-0.00307305	-0.00353213	-0.0103051	0.00239702	-0.00192775	-2.77898e-05	-0.00535231	-0.00503877	0.000718544	0.0083576	0.00364472	0.00216056	0.00507287	-0.000756379	0.00300944	0.00174396	-0.00425085	-0.00258833	-0.00191676	0.0147322
Ankrd37	0.00193815	-0.00270397	0.00391544	0.00232505	0.000417443	0.00119343	-0.000890388	0.00461297	-0.000464736	-0.000120645	0.00252128	-0.00043747	-0.000997959	-0.000208625	0.000102278	-0.00109262	0.00247606	-0.00461001	-0.00236873	0.00352899	0.00092954	0.00345723	9.08071e-05	-0.0013601	-0.00245981	0.0122713	0.00471802	-0.00285472	0.00781199	-0.00642266
Ufsp2	0.00177746	-0.00856031	0.00432309	0.00140501	-0.00233442	0.00791527	0.00629304	0.0064021	0.000775553	0.00230655	0.00155825	-0.00128563	-0.00052393	0.0013618	0.00170707	0.00632023	-0.0036128	-0.00230996	-0.00582774	0.00956643	-0.0108435	-0.00241675	0.00748709	-0.00141458	-0.000277432	0.00331003	-8.95336e-05	0.00296351	0.000330191	0.000746353
Sorbs2	0.0103221	0.000589505	-0.00576308	-0.00683127	-0.00340255	0.00220099	0.00868532	0.0214655	0.000278753	-0.0044369	0.0173808	0.00129474	0.000555843	0.00475699	-0.00254003	-0.00302563	0.00516146	0.00618922	-0.000461858	-0.00601262	0.00254745	-0.00673367	0.00029759	0.000494128	-0.00289949	0.0114712	0.00965896	0.00423634	0.00063917	5.46452e-05
Tlr3	-0.00949331	0.00125385	0.000740129	-0.00879386	0.00364345	0.00525397	-0.00044377	-0.00233115	-0.00347009	1.65053e-05	0.00677846	0.0477533	-0.000991676	-0.00383039	-0.000996197	-0.00106963	-0.00829164	0.00381808	0.00328704	0.0075484	0.0016719	-0.00908893	-0.00581892	0.00142242	0.00437604	0.000125811	-0.00162232	0.00287871	-0.00595526	-0.000673853
Fam149a	0.00250458	-0.00122939	-0.00104185	0.000707291	0.00196585	0.00359815	0.000638821	0.000372837	-0.00340702	-0.00226707	0.0102454	0.001522	-0.00155324	0.00233306	-0.00234224	-0.00217139	-0.00335535	-0.00237332	-0.000266254	-0.00204887	0.00394667	0.000569312	-0.0050532	-0.000250542	0.000692884	0.00182723	0.0116373	0.00362266	-0.00410095	-0.00300051
Cyp4v3	-0.00306711	0.0133428	-0.00205887	-0.00059387	-0.00196052	-0.00288291	-0.0221994	-0.00413299	-0.00132207	-0.00164294	0.0281257	-0.000309411	-0.012494	0.000110205	-0.00257644	-0.000786398	-0.00377749	-0.00337234	0.000912033	0.0029766	0.00216684	-0.00568377	0.00612822	0.00561784	-0.000238617	-0.0102535	-0.00703221	0.00613739	-0.00362668	0.0132645
Klkb1	-0.00354591	0.0132057	-0.00503071	0.00111893	-0.000994577	0.00326944	-0.0230174	0.00783658	-0.00348051	-0.00423909	0.0139834	-0.0008142	-0.0235103	-0.00192272	-0.00223566	0.00165082	-0.00649475	-0.00167952	0.00559012	0.00179592	0.00515335	-0.00222575	0.00263536	0.00380868	0.0119182	0.00592358	0.0025335	0.00314679	-0.00826631	0.00787123
F11	-0.00370049	-0.00281689	-0.00324643	-0.00436014	-0.00231942	-0.00647014	-0.0255416	0.0221019	0.0029502	-0.00217405	-0.000732425	0.00192238	-0.01022	-0.0035602	-0.0010208	-0.00170971	-0.00189153	-0.00178952	0.0037388	0.00300218	-0.00580374	0.00389028	0.00236916	0.00262188	-0.00108525	-0.00403484	-0.00933867	0.0065837	0.000213817	0.00691139
Fat1	0.00287739	0.00224817	-0.00182837	-0.000185013	-0.00123142	0.00543558	-0.00780264	0.00232359	-0.000950462	-0.000455738	0.00851159	0.000975307	-0.00316705	0.00163646	0.00621694	0.00252825	-0.00138181	-0.00376936	-0.000604672	-0.00167499	-0.00157143	-0.00261977	0.00254767	-0.00239779	0.00168597	0.00333442	0.00907788	0.000620007	0.0037377	0.00722399
Frg1	-0.00685822	-0.00863335	0.000613596	0.00489609	0.000759063	0.00283389	0.0012129	0.00421547	-0.00211288	-0.00145931	-0.00395593	-0.00870089	-0.00398299	-0.00077315	0.0036081	-0.000576805	0.00118896	0.00796101	0.00541628	0.00308279	-0.00695293	0.0047873	-0.000285431	0.00175158	0.0334029	0.00118628	0.00645317	-0.00314207	-0.01474	0.0117182
Asah1	-0.00693459	-0.00101971	0.00623541	-0.00473871	0.000848319	-0.00122794	0.00140527	-0.00740425	-0.00254809	-0.0048184	-0.00151628	7.50656e-06	0.00328917	-0.00399135	0.00136417	0.00814981	-0.00184046	0.00895161	-0.0358085	-0.0142508	-0.00306502	0.00152654	0.00201628	0.00330475	-0.00374243	-5.05264e-05	0.00628234	0.0229207	0.000779454	0.0101897
Pcm1	-0.00466892	0.00401224	-0.00287195	-0.00419311	0.00273205	0.00294471	0.00567305	0.00867265	0.0116249	0.0146467	0.00385784	0.000511364	0.00121387	0.00023775	0.00404945	0.0142089	0.0023799	-0.000793223	-0.00417693	-0.0117684	0.00362189	0.00242034	0.00823332	0.00500511	0.00401144	0.00709624	-0.00247943	-0.0106807	0.0119744	0.00834675
Fgl1	0.00400679	-0.012375	-0.000854062	-0.000928978	-0.000659204	0.0546306	-0.0401595	0.0138386	0.00075649	-0.000111695	-0.0128545	0.00209704	-0.0252924	-0.00460391	0.00258917	0.00336844	0.00357108	-0.00866196	-0.00145188	-0.00351309	-0.0026311	0.00315445	-0.00248726	-0.00377621	-0.00509468	-0.0106581	-0.0108103	0.00101902	0.00189086	0.00341261
Mtus1	0.00353934	0.00290311	0.0121738	-0.00307484	0.00142974	0.0073916	0.00315157	0.00229179	-0.000689903	0.000412087	0.0236451	-0.00105017	-0.0042374	-0.00311698	-0.00413885	-0.000202009	0.00815305	-0.00328537	0.000339723	0.00558566	0.00358534	-0.00692061	-0.00399874	0.00357293	0.000684672	-0.0038823	-0.00529418	0.00966474	0.0178969	0.00857718
Slc7a2	-0.000156208	0.000144716	-0.00325482	-9.2379e-05	-0.00235225	-0.00234592	-0.0066247	0.025142	-0.000666759	0.00436809	0.00420208	-0.00320772	0.0260401	0.000531228	-0.000121867	0.000631113	-0.00388811	0.00548699	-0.00104364	0.00995109	-0.00233199	-0.00552138	0.00693211	0.00209411	0.00399885	-0.00548118	0.00539944	-0.001759	-0.00357614	0.00601283
Mtmr7	0.00125249	-0.00092107	-0.00126087	0.00194703	-0.000758405	-0.00732763	-0.00635443	0.00607649	-0.0017532	-0.00154664	0.00298966	-0.00285383	0.0100245	0.00338636	0.00159947	-0.000342616	0.00113653	-0.00622844	0.000136778	-0.00217409	-0.00531088	0.00327071	-0.000792282	0.00332152	-0.00269398	-0.00527364	-0.00856293	0.00277054	0.0113473	0.0130171
Vps37a	-0.00711651	-0.00139952	0.00120981	-0.00109124	-0.00303294	-0.000771445	-0.00178793	-0.000574634	-0.000692701	-2.19825e-05	0.000843606	-0.00436734	0.00272924	0.00527859	-0.00123169	0.0109551	-0.00270817	0.00156475	0.000815166	0.00108972	0.000348731	-0.000453918	0.00866623	0.00111449	-0.00613381	0.00825322	0.00122024	0.00144749	0.00604929	0.00275528
Cnot7	-0.000639202	0.0013478	0.00155436	-0.00205059	-3.84122e-05	0.0076306	0.00262424	0.00771733	-0.000236349	-0.000292188	0.0043254	0.00269052	-0.000124211	-0.000575827	-0.00225199	-0.000252056	-0.00159478	-0.00184297	0.00245841	-0.00790398	0.000994426	-0.010989	-0.0039296	0.00259806	-0.00168205	0.00251215	0.00165897	0.0113576	0.00633023	0.00810224
Zdhhc2	0.00158339	-0.0020281	0.00956405	0.000970153	0.000374481	-0.00904482	-0.00267527	-0.00163513	-0.00167175	-0.0038002	-0.00242139	-0.0019137	-1.55542e-05	0.00190261	-0.00143026	0.0124596	-0.0045304	0.00696421	0.00138654	-0.000234162	-0.00381085	0.0073968	0.00438575	0.00707885	0.000129954	-0.00308497	-0.00602379	0.0144267	-0.000123684	-0.00404599
Tusc3	0.0113043	4.75257e-06	0.00471301	0.00116443	0.00948375	-0.00259438	-0.00254338	-0.000861124	-0.00488272	-0.00466212	-0.000753773	0.00197551	-0.00164602	0.00473267	0.0061292	0.0466449	-0.00073747	-0.00314353	-0.00386782	0.011323	0.000453081	0.00186808	0.0218051	-0.00338059	0.000695338	0.000335869	0.0293747	0.00258367	0.0086749	-0.00842663
Msr1	-0.00488998	0.0026932	0.0378285	-0.00213992	0.00104335	0.000652465	0.006271	-0.00409346	-0.00561895	-0.0028404	-0.000655359	-0.0075126	-0.00190738	0.000620793	-6.56615e-05	0.00633081	-0.00547763	0.00788448	-0.0185381	-0.0205885	0.0036391	-0.00647758	-0.00383406	0.00914958	0.00123302	-0.0106138	0.0100263	0.00542005	0.0358045	0.0102455
Dlc1	0.00500624	0.00138514	0.0378779	-0.00272454	0.0103443	-0.00107981	0.00501755	0.007696	9.50468e-05	0.000259908	0.00945729	-0.00409835	-0.00289703	0.00105296	-0.00424119	-0.000905703	-0.00291704	0.00582186	-0.00201603	0.00247355	0.00170671	-0.0114286	0.00154877	-0.00578708	0.0159128	0.00535125	0.00285711	0.015539	0.0111438	-0.0226903
Eri1	-0.00102324	0.00156557	0.00248587	-0.00105057	-0.00183256	0.00540096	0.00354644	-0.00245224	0.00274118	0.000454792	0.00835324	-0.000853102	-0.00171106	0.00166923	-0.00125978	0.00249872	-0.00345325	0.00294766	0.00144057	-0.000780408	0.00296244	0.000351691	0.0114436	0.00142095	0.00398011	-0.00142069	0.00318083	0.000628337	-0.00688367	-0.000368471
Ppp1r3b	0.00435496	-0.000710688	-0.00324686	-0.00474459	-0.000789669	-0.0345353	0.000913474	0.00771132	0.00313059	0.0035749	0.0195955	0.00220253	-0.0142196	0.00149428	-0.00131642	-0.00376418	0.00455262	0.00184162	0.000658623	-0.00511165	-0.0010393	-0.00216544	-0.000382857	-0.00218882	-0.0035002	0.0182129	-0.000342215	-0.00399068	-0.00141427	0.0127916
Tnks	0.00293466	0.000419881	0.00135222	5.91566e-05	0.010569	0.00453795	0.000889085	0.00680444	0.00139571	0.00117635	0.00101633	0.000886654	0.00178376	-0.0012773	-0.000732487	-0.00432242	-0.000882635	0.00142623	-0.00380566	-0.0154058	-0.00113796	-0.0151373	-0.00019958	0.00808826	0.00677448	-0.00584846	-0.0051456	0.00186722	-0.0126882	0.00591453
Saraf	0.0033711	0.00629185	0.00732924	0.00205689	0.00337157	-0.00410438	-0.0156154	-0.00478755	0.00544662	0.000291646	0.00937151	-0.00209616	-0.0145321	0.00606751	0.00305483	-0.00365402	0.00023664	0.000483423	-0.00609014	0.0121558	-0.00647436	0.00121319	0.00504708	0.00304126	0.0116933	0.00428747	-0.000301652	0.00235854	-0.0176369	0.00124336
Leprotl1	0.00192109	-0.00191954	-0.00102605	0.00342933	-0.000242835	0.0112282	0.00492222	-0.00236176	0.00348746	0.00967376	0.00976334	0.00232977	-0.0110789	0.0117139	-0.00156373	-0.000494109	0.0142459	-0.00537088	-0.00815536	0.00804932	0.00576686	0.00485053	0.00179739	-0.009882	0.00446899	-0.0154739	-0.0108396	-0.00606557	-0.0089338	-0.0268727
Dctn6	0.00075921	-0.00660325	0.00591037	0.00203917	-0.000704138	0.00554469	0.00331677	0.00284882	-0.00157045	0.0158032	0.000963534	0.0073762	-0.00214869	0.0125482	-3.66594e-05	0.0063467	0.00254291	0.00465753	-0.00321332	0.00317034	0.00661049	0.00644321	-0.0122503	-0.00445178	-0.00193472	0.00724956	0.00224602	-0.0113512	-0.010813	-0.0151491
AABR07026058.1	0.00197259	-0.00192122	-0.00118727	-4.24072e-05	-0.000967672	-0.00729926	-0.00389352	0.0193861	-0.000226256	0.00335729	-0.00078876	-0.00283215	0.00531214	-0.000952448	-0.00085977	-0.000468153	0.00111421	-0.00873051	0.000459749	-0.00102555	-0.000680691	-0.0083866	0.00474712	-0.00076643	0.00268083	0.0116132	-0.000983531	0.00550777	0.00700108	0.0115516
Rbpms	-0.00184106	-0.00764402	0.0146853	-0.00313505	0.00927504	-0.00726996	-0.000825727	0.00355594	0.00404196	-0.00114492	0.000424032	-0.000856665	0.00379866	-0.00233312	-0.00103529	-0.00270577	0.00432277	-0.0126907	0.00355822	0.00448723	0.000237571	-0.0125219	-0.00262017	0.00147372	0.00542884	-0.00136467	0.00259734	0.00445867	0.00166922	0.00683126
Gtf2e2	-0.000659635	0.00151426	0.00152008	0.00187603	0.00117128	0.00649448	0.00453282	-0.00190615	0.000624337	0.00529217	0.0103728	-0.00172439	0.00423898	0.00194304	-0.000307648	-0.00480334	-0.00244006	0.00224049	0.00409621	-0.011516	0.00158766	-0.000646263	-0.00159103	0.000132698	-0.00149491	-0.00233515	0.00659026	-0.00401381	-0.00571878	-0.00672267
Gsr	-0.000683602	-0.000820828	-0.00051642	-0.00245707	-0.00247955	-0.00239272	0.00286476	-0.00210237	0.000988691	-0.00114915	0.00540177	0.000385068	-0.00227759	-0.00422648	-0.00257695	-0.00363974	0.000258623	-0.0169372	0.000652057	-0.00496141	-0.00243635	0.00364071	0.00136294	-0.00637714	-0.000942204	0.0028521	-0.00039061	0.00291684	0.00649385	-0.00650256
Ubxn8	0.00416682	-0.00571827	0.00185685	0.00184645	0.00186249	0.00447639	-0.00333354	0.00126136	-0.000695519	-0.00300932	0.0016921	0.00133533	0.00233999	-0.00235511	-0.00215024	0.0015535	0.0075669	0.00417496	-0.00376391	-0.00222207	0.00423409	-0.00591862	0.00334059	0.00353973	-0.00342161	-0.00651188	-0.000728145	0.00827981	-0.00430088	-0.0114849
Ppp2cb	-0.00776888	-0.00323067	0.00860194	-0.000875659	0.00340787	0.00118413	-0.00144444	-0.00146049	-0.000145505	0.00254288	0.00937545	0.00352296	0.00423968	-0.000759627	-0.00280267	-0.00160848	0.00124712	-0.00131304	0.00529424	-0.018214	-0.00225641	-0.00306336	-0.0125996	0.00211789	0.00662526	-0.0100465	-0.00673645	0.00226238	-0.011586	-0.00236774
Wrn	-0.000102823	0.00110672	0.0040283	0.000579808	-0.00165755	0.00206176	0.00325446	0.00567598	5.92103e-05	-0.00154014	-0.00273144	0.00745176	0.00153315	-0.00186462	-0.00155781	-0.00211083	-0.00239561	0.0051399	-0.00768061	0.0104983	0.00207163	-0.00304644	-0.00413544	0.00652694	0.00272423	0.00384693	-0.00137002	-0.000544069	0.0141081	-0.00608419
Nrg1	0.0025288	-0.00243377	0.00204202	-0.00183973	-0.00144166	0.00206504	-0.00409012	0.00491324	-0.00109867	0.000553517	0.00243542	0.00541324	0.012046	-0.00226557	0.000437328	0.000681491	0.00480391	0.00924973	-0.000359839	-0.00031558	-0.00179705	0.0132332	-0.00594115	0.000601083	0.000923342	0.00106466	-0.000355039	-0.00590537	0.0136267	-0.00469799
Mak16	-0.000272445	-0.0041696	-0.00120268	-0.00192419	0.00302192	0.00413521	0.00275869	0.000443248	0.00654508	-0.000919065	0.00245456	0.00255999	0.00199178	0.00165206	-0.00225159	0.00232794	0.00230117	-3.51604e-06	0.000627271	0.000399312	-0.00545879	-0.00467414	0.00208704	-0.00092689	-0.00187727	0.0103128	-0.0097463	0.0048787	-0.00630458	-0.000746362
Tti2	-0.0062596	-0.000124299	-0.00160293	-0.00161571	0.0009149	0.00458821	0.00464338	0.000874964	0.000715776	0.00593764	-0.000981234	-0.00319238	0.000545611	0.00603311	-0.0020382	-0.000685727	-0.00579762	0.00809221	0.00149781	0.00536238	0.000193307	0.003438	-0.000339867	-0.00527861	0.000377728	-0.00162643	0.0114601	0.000225141	-0.00183646	-0.00772682
AABR07026112.1	-0.00581922	0.00250694	-0.00294314	0.00367539	0.0275314	-0.00331744	0.00077401	-0.00350992	0.00305696	0.006389	0.000176155	-0.00236784	-0.00171651	0.0135246	-0.00157452	-0.00497595	-0.00416718	0.00873138	0.00499553	-0.00701527	0.00409427	0.0190354	-0.00349723	0.00204714	-0.00654796	-0.00639214	-0.00768633	-0.0109852	-0.0105061	0.0224022
LOC100910854	-0.00171405	-0.00422858	-0.000530185	0.00122994	-0.00147332	0.00292942	-0.00711672	0.00269326	0.00102748	-0.00281062	-0.00480192	-0.00189618	-0.00104571	0.00622397	0.000277649	0.00153274	-0.00169215	-0.00375285	0.00222473	-0.00670721	0.00262358	0.00232648	0.00117383	-0.00110148	-0.00107119	0.0118419	0.0071415	0.00300224	0.00510817	0.00199833
AC126482.2	-0.00261988	-0.00441197	0.00425173	0.010793	0.00180703	0.00686836	-0.000836526	0.004722	4.13856e-05	0.000733702	-0.00161439	0.00035065	-0.00404508	0.00240114	-0.000860804	0.00242709	0.00221341	-0.00565241	0.00282254	-0.00520506	0.00869884	-0.00785333	0.00972247	-0.000649337	-0.00591441	-0.00404502	-0.00172823	-0.000563709	-0.00383822	-0.0158959
Eif4ebp1	-0.0213791	-0.00539438	-0.00032859	0.00357994	0.00495048	-0.0130262	-0.0036005	9.61462e-05	-0.00124943	0.00874412	-0.00165255	-0.00110638	-0.000970962	0.00240369	-0.00182354	-0.00673182	0.0119182	-0.00567163	0.0113986	-0.00216229	-0.000269417	-0.00693326	0.0066288	0.0113973	0.0051478	0.0118793	0.00439185	8.71762e-05	-0.0089301	0.00149327
Rab11fip1	0.00309186	-0.00334434	0.000204675	-0.00257937	0.00131592	-0.00104944	0.00113611	-0.00175534	0.0153433	0.00417054	0.00750895	0.0222656	-0.00465072	-0.000388203	-0.00271156	-0.00139537	0.00368104	0.00312956	0.00499037	-0.0073091	-0.00579621	-0.00855527	-0.00693955	-0.00696816	-0.00391993	0.00517838	-0.00907293	0.00591549	0.00560778	-0.00637564
Brf2	-0.00436004	0.00202807	0.00219387	0.00509948	-0.00255146	2.67289e-05	0.0014335	0.00581612	0.00351523	-0.00161301	0.00430532	-0.00418209	0.000381446	0.00185046	-0.000261901	0.000548083	-0.00584783	0.00205724	0.00203429	-0.00557109	0.00304787	-0.00460524	0.00911723	0.000740026	-0.000230382	-0.0021739	0.0131063	0.00196512	-0.00646488	-0.00301763
Plpbp	-0.00447235	-0.00102675	-0.00149578	0.00148367	0.0014734	-0.00149942	0.00326762	-5.94066e-05	0.00190827	-0.000378102	0.00719665	0.00158947	-5.50846e-05	-0.00202955	-0.003913	-0.00110157	-0.00320108	0.00356137	0.00194388	-0.00221616	0.00489844	-0.000675395	-0.0046415	-0.00246092	-0.0035792	0.00575614	0.00422001	-0.005437	0.00775453	-0.0166181
Erlin2	0.00368363	0.00335523	0.00363041	0.00675702	0.00215062	0.00427475	0.0021938	0.00999537	-0.00209798	-0.000975614	0.0039453	-0.00244995	-0.000595282	0.00200162	0.000296187	0.000298292	-0.0037338	-0.00159515	-0.00939497	0.0086535	0.00710736	0.000993702	0.00273177	-0.00428369	-0.00113714	-0.00166638	0.0015107	-0.000824644	0.00209759	0.00383336
Zfp703	-0.00313125	-0.000647349	-0.000653318	0.00511287	-0.00362517	0.000708334	-0.0031091	0.00128987	-0.00117167	0.00641346	0.00321483	0.00579498	-0.00300662	-0.0017581	0.000338367	-0.00266995	-0.00856938	-0.00211617	-0.00926425	-0.0150632	-0.00466849	0.00585726	0.00754723	0.000234158	-0.000393934	0.000699406	0.00524613	-0.00546855	-0.017343	-0.00135181
RGD1308750	0.00269654	-0.00482966	0.000995252	-0.00287632	-0.00169414	-0.0130975	0.00131402	0.00169603	0.00112811	-0.00136824	-0.00409982	-5.96359e-05	0.00214161	0.00360559	-0.00091535	0.00866463	0.000253589	-0.00526487	-0.00186818	-0.00769303	0.0042788	0.0120096	0.00294109	-0.00538119	-0.00308973	0.0070087	0.00160432	-0.00599709	-0.00166913	-0.00241686
LOC103689964	-0.00862127	0.00117902	-0.000525477	-0.00576727	-0.000129811	0.00515134	-6.98689e-05	-0.00380552	-0.00114149	0.00417506	0.010088	0.0036241	0.00265405	0.000443424	-0.000935113	0.00218788	0.00115855	-0.00176325	-0.000237157	0.00481259	0.00588061	0.0031737	-0.0081485	-0.00355083	-0.00244502	0.00166805	0.00555754	-0.009074	0.00166532	-0.0211224
Rnf170	0.00555705	-0.00304209	-0.000927948	-0.000967737	0.000559397	-6.12443e-05	-0.00142137	0.00510062	0.00181277	0.00574426	-0.003005	-0.00315817	-0.0050549	0.00705954	-0.000177724	0.00170886	-0.000425849	-0.00390296	-0.00709088	0.00854489	-0.000893952	-0.0114678	0.00233252	0.00434746	0.0057953	0.00669043	-0.00118311	0.00831282	0.0039468	-0.00261589
AABR07026291.1	0.00148505	-8.28913e-05	0.00413432	0.000591638	-0.00150672	0.00788946	0.00631553	-0.00079918	-0.00186604	0.00357796	-0.000853159	-0.00250253	-0.00127007	0.00197644	-0.00269565	0.00170448	0.00293653	0.00689817	-0.00133131	-0.00134276	0.00542006	0.0139881	-0.000462492	-0.00124381	0.00105384	-2.97615e-05	-0.00576736	-0.0100284	-0.00350386	-0.000906458
Fnta	-0.0100788	0.00146234	0.00498164	0.00294288	0.00134387	0.00413333	0.000812612	0.00254401	0.00133885	0.00094518	0.00794791	-0.00468511	0.00472217	-0.00383358	-0.00196039	-0.00438259	0.0101344	0.00124146	0.00168677	-0.00368905	-0.00863868	0.00392601	-0.00507334	0.00241751	0.000950602	-0.00884683	-0.00787382	-0.00499497	-0.0161472	-0.012505
Pomk	-0.00491707	0.00167623	0.000793581	0.00477435	0.00339306	0.000926357	-0.00632646	0.00308951	-0.000704282	0.00433758	0.00912459	0.00139479	-0.000601831	0.00114492	0.000957961	-0.00285048	0.00656572	-0.000500662	0.000228522	-0.0021882	-0.00318976	-0.003996	-0.00226792	0.000953577	-0.000293755	0.00223191	0.0029463	-0.00477201	0.00692786	-0.0100267
AABR07026294.1	-0.000647573	0.00448105	0.00988622	-0.00192735	0.000484302	-0.00780732	-0.00713198	0.000398197	-0.00440025	0.0026951	0.0110993	-0.00270618	-0.00848914	-0.00105748	0.00264081	-0.0056725	0.00316899	0.00200872	-0.00515699	-0.00019293	0.00395284	0.0010832	-0.00372558	0.0012211	0.00685151	0.00109906	-0.00326213	0.00457556	-0.0160514	0.00366313
Ash2l	-0.00548911	-0.0048301	-0.00146822	-0.00561171	0.00157779	-0.00225562	-0.00132654	0.00210892	0.00519105	-0.00392172	-0.000575644	0.00380666	0.00386229	-0.00252157	-0.00148835	0.0123081	0.00166053	-0.000672008	0.00295623	-0.00900071	-0.00497217	-0.00402606	-0.00217148	0.0016727	0.000912479	0.0019845	0.00203902	0.00438753	-0.00711444	-0.00270109
Lsm1	0.00470279	-0.00694747	0.00123642	0.00703561	0.00292433	0.00249818	0.00138291	-0.000487266	0.00237438	-0.0036551	0.00281589	-0.002718	0.000904846	0.0108065	0.00339086	0.00823821	-0.00573168	0.00119123	-0.00517705	0.00623158	-0.000946204	-0.0102773	0.00735106	0.00282584	-0.00541975	0.00952282	-0.00982605	0.0116381	0.00161272	0.00673917
Plpp5	-0.000777109	0.00375442	-0.00158672	-0.00182418	-0.00180268	0.00193305	-0.0046434	0.0113727	-0.00123581	-0.00113161	0.00230913	-0.0011557	-0.00587907	0.000917178	-0.00239063	0.00337909	-0.00429782	-0.00666843	0.00347765	0.0011149	-0.00980346	-0.00631488	0.00281865	0.00804847	0.00591323	0.00110698	0.0137939	0.0103609	-0.00880045	-0.00338294
Nsd3	-1.73973e-05	0.00619821	0.00413616	0.00766698	0.00142045	0.00999793	0.0100789	0.0196496	0.0077921	-0.00483036	-0.00297759	0.00156586	0.00304488	-0.00223767	-0.00151263	0.003865	-0.00522283	4.65611e-05	-0.00460392	0.00603569	0.00479848	0.00634909	0.00223462	0.00250645	0.00449999	-0.00183646	0.0122713	0.00797417	0.00594862	0.0201461
AABR07026311.1	-0.0117692	-0.017177	-0.00166671	0.0077917	-0.00465867	0.0629057	-0.00615614	-0.00710072	0.0320863	-0.00516301	0.00170029	0.00479133	-0.00813296	-0.0109773	0.00278561	0.0753457	-0.00242795	0.0227489	0.00881386	0.0138087	-0.012375	-0.00574994	-0.000663474	0.0119483	0.0136547	0.0176941	2.8808e-05	0.0103947	-0.0140212	-0.0050808
AABR07026317.1	0.000635655	-0.00281545	0.00104449	0.00471887	-0.00248874	-0.00143937	0.000515875	-0.00379435	-0.000239948	-0.00320177	0.00542925	0.000996681	0.00403012	-0.000517026	1.76932e-05	-0.00258574	0.00924046	0.0129485	0.00271079	-0.00722438	0.00483439	0.00393922	-0.00160285	0.00305777	-0.0013968	0.00233063	-0.0104332	0.00799655	-0.00562859	0.0105818
Tacc1	0.00838759	0.00357272	0.0292243	0.00711481	0.022497	-0.000190254	0.0011252	-0.00149975	0.00566931	0.00341304	-0.00156098	-0.00199405	0.000443615	0.00818543	-0.00351144	0.00858887	0.010153	-0.00449472	0.00195771	9.30481e-05	0.00209623	0.00397708	0.0134301	0.00794745	0.00415304	-0.00200443	-0.00750276	0.00599678	-0.0237168	-0.0112986
Plekha2	-0.024306	0.00530665	-0.00123867	-0.00555783	0.0104972	0.00233478	0.00929537	-0.00616422	0.0159145	-0.00332835	0.00198275	0.00840934	0.0022656	0.0172931	-0.00210783	-0.001822	0.00231161	0.0132995	-0.00791701	0.00128051	0.00473464	0.00337945	-0.0144272	-0.00177346	-0.00642531	-0.00914325	0.0107136	-0.00406073	0.00117762	0.00952354
Htra4	0.00175428	-7.93558e-05	-0.00253082	0.0125945	-0.00335344	0.000736577	-0.0065157	0.00708756	0.000406767	-0.00317356	-0.00693872	-0.00696496	-0.00228019	0.00146616	0.00337338	-0.00306745	-0.0136952	-0.0101083	-0.000340699	-0.0805602	-0.00229485	0.00205685	0.0159056	0.00696982	0.00495714	-0.00658796	0.00759193	0.00354846	-0.0103474	-0.00157579
Tm2d2	-0.00536592	0.00327018	0.00488045	0.004	0.00135959	0.000822711	-0.000756812	-0.00364204	-0.00177055	0.00940001	0.000569135	-0.0045982	-0.00301619	0.00123032	0.00134208	-0.00202178	-0.004257	-0.00314092	-0.000904675	0.00808845	0.00136889	0.000803667	0.00222427	-0.000925533	0.00537862	0.000451164	0.010395	-0.00587909	0.00735487	0.0109709
Tcim	-0.0146927	-0.00721642	0.0284789	-0.00137828	-0.00166725	-0.033872	-0.000139772	0.061258	-0.00151062	-0.0023384	0.00501084	-0.00255389	0.00789908	-0.00194411	0.00188277	-0.00395469	-0.00286603	0.0283814	0.00852005	0.0117899	-0.00415839	0.00053727	-0.00302024	-0.00411862	-0.0039115	-0.0396295	0.0061492	-0.00141961	-0.015696	-0.020744
Sfrp1	0.00358079	-0.000498191	-0.00285263	0.0016002	0.0157337	0.00928513	-0.00270911	0.00283431	0.00232147	-0.00298263	0.00178182	-0.00208705	-0.00278722	-0.00129812	0.00209392	-0.00241353	-0.00185519	-0.0132753	-0.00403095	0.00788285	-0.00470173	0.0316066	0.00286026	0.00865315	0.0139326	0.00178442	0.028595	0.00194999	0.0266622	-0.020116
Golga7	-0.0061522	0.00273445	0.0012206	-0.000368448	0.00499444	0.000447031	-0.0026507	-0.00546384	0.00114775	0.0065052	0.0106083	0.00823814	-0.000740647	0.00185864	-0.00229147	0.000296184	-0.0034073	-0.00603155	0.00214551	0.00172767	-0.000985686	-0.00424405	0.00346777	0.00252636	-0.000807797	-0.00262588	-0.00252166	-0.000444813	0.014292	0.00981611
Gins4	0.00289227	-0.000260032	-0.00145091	-0.00131199	-0.0031333	0.00164296	0.0023236	-0.00155736	0.00100842	0.000870914	-0.00278175	-0.00112805	0.000398048	0.000538762	-0.00158352	0.00926091	-0.00230078	-0.000400644	-0.0016625	0.0021644	-0.00676073	0.00304247	-0.00111948	0.00164883	-0.00114748	-0.00236643	0.0303236	-0.00811715	0.0140332	-0.00194231
Gpat4	-0.00647243	0.0100425	0.00147201	0.000622252	0.00171452	-0.0077985	-0.00924487	0.00320928	0.00324273	0.00986947	0.00787514	-0.00217387	-0.025004	-0.00236806	-0.00332159	0.00262771	-0.00825801	-0.005181	-0.00047416	0.00207713	0.00318486	-0.00429845	0.00500644	0.00270886	0.00288966	0.000363585	0.00272007	-0.00492848	-0.000803382	-0.0157554
Kat6a	0.000217086	0.00403547	0.000802498	0.00390441	0.00116655	0.00141856	-0.000878335	0.00366655	-0.00119927	-0.00232956	0.00387548	0.000875126	0.00209069	0.000938599	0.000460499	0.00377067	0.00263015	0.00284666	-0.00600182	-0.00496	0.0011796	0.00328658	-0.00731893	-0.00130333	0.00557475	0.00354234	-1.41527e-05	-0.00100418	-0.0105376	0.0210583
Plat	0.000416666	-0.0031194	-0.013002	-0.00406475	0.0371199	-0.00463482	0.00522263	-0.00713226	-0.00449916	0.00497652	-0.00901586	-0.00401186	-0.00450414	-0.00415549	-0.00199398	-0.0039302	5.3944e-05	1.71238e-05	0.00756678	-0.00541537	-0.00300841	-0.00952462	0.00288062	-0.00719601	-0.00572261	-0.00911433	0.0965502	0.0319387	-0.0210941	0.0187926
Ikbkb	-0.00409616	-0.000720341	-0.00263647	-0.00113289	-0.00151284	-0.00034149	-0.00163455	0.00562311	-0.00553559	-0.00557054	0.0039227	0.00804036	0.00274511	0.000274248	0.00176601	-0.00319902	-0.00367606	-0.0041749	-0.00177561	-0.0186464	-0.00147658	0.00239815	-0.0113788	0.0103937	0.00580329	-0.000914998	0.00845629	0.00301939	0.0113387	-0.00283526
Polb	-0.00223614	-0.00538487	-0.00268771	-0.00404242	-0.00164438	-0.00271046	-0.00212867	0.00310604	0.00140837	0.00538799	0.00158825	0.00639107	0.00353168	0.00574324	-0.00118261	0.000906001	-0.000240959	-0.00435292	0.00391138	-0.00140433	-0.0101718	0.007973	-0.00603804	-0.00178519	0.000892617	0.00393683	0.00772874	-0.00269094	-0.00447933	0.00299918
Vdac3	-0.00601266	-0.000811845	0.00110603	-0.00173759	0.0010369	0.00537322	-0.00187265	-0.00458594	0.00504979	-0.00333846	0.0189999	-0.00187366	0.00209346	0.00120751	-0.00452492	0.00447911	-0.00116662	0.00797096	-0.000144524	0.00361051	-0.00209792	0.000507555	0.00307108	0.00419941	0.00454425	0.00247746	0.00288463	0.00229267	-0.0087329	0.0101846
Slc20a2	0.000233929	-0.000810794	-0.000360339	0.000586468	2.53356e-05	-0.00821773	-0.0118215	0.00114227	-0.00121559	-0.00253596	0.00545802	-0.00341343	0.00669121	0.000924001	0.00381829	-0.000955231	-0.00331779	0.00184133	0.00142161	-0.000936788	0.00470815	-0.00914834	0.0024758	0.00442586	0.00281761	0.00528193	0.000552896	0.00661306	-0.00204648	0.00723846
Smim19	-0.00418473	0.000176135	-0.000400944	0.000181142	0.00262272	0.00148562	0.00356492	-0.00298684	0.00115464	-0.00337119	0.0124213	0.00212497	0.00269653	-0.00151773	-0.00162684	0.000615462	0.00406356	-0.00479003	0.00577094	-0.00744975	0.00512937	-0.00737878	0.00422603	-0.00324391	-0.0054637	-0.00108857	-0.00133993	0.00286267	-0.00314548	-0.000723224
Mrps31	-0.00215511	-0.00672591	-0.00121907	-0.00727766	0.00178291	0.000684685	0.00395049	0.00693428	-0.000368136	-0.00549687	-0.00371535	0.0110692	-0.00580475	-0.00237882	0.000437878	-0.00117999	0.00443544	0.00683057	0.00143359	-0.001455	0.000397347	-0.00247177	-0.0120982	0.00132151	0.00208586	0.00500109	0.012681	0.00624262	0.00322818	0.010124
AABR07026377.1	-0.0185783	0.00883282	-0.00900446	0.00533437	-0.00478387	-0.0275834	-0.0042362	0.102065	-0.0034183	-0.00232705	-0.00236088	-0.00823592	0.0115501	-0.0044406	0.00467514	0.000492621	-0.00947792	0.0144308	0.00720319	0.0262675	-0.00114379	-0.00436677	0.0084395	0.000937056	0.00434668	-0.031491	0.00290342	0.0033497	-0.00716723	-0.025415
Slc25a15	-0.0236003	0.00410085	-0.00975477	0.0062923	-0.00748344	-0.0482259	-0.0203714	0.0854713	-0.0046113	-0.00110723	0.0293348	-0.00859141	0.00667386	-0.00624327	0.00337862	0.00162956	-0.00915079	0.0109561	0.011204	0.0296851	-0.00875681	-0.00279436	0.0080927	0.00525122	0.00760595	-0.0357102	-0.000538995	0.00295648	-0.00870402	-0.0356267
Thsd1	-0.00450221	0.000764755	0.0268571	-0.00233987	-0.00625507	-0.000430167	0.0027307	-0.00494033	-0.000664622	-0.00366871	-0.00286244	-0.00474188	0.00101913	5.16653e-05	-0.00130828	0.00385373	-0.000653331	0.00344323	0.00620981	-0.00117836	-0.000610092	-5.88291e-05	0.00406947	-0.0020726	-0.00528614	-0.00390302	0.000990251	0.00216615	0.00348232	0.0033208
Vps36	-0.00895696	-0.00997106	0.000789538	-0.00427049	0.000595523	0.00790012	0.00455707	-0.00657281	0.00515801	-0.00130193	0.000370457	-0.000386761	-0.00272953	-0.000829228	0.00225336	0.00522715	0.0188255	0.00304344	0.00377806	-0.000651744	0.00626056	0.00174035	-0.00466416	-0.000972691	-0.00562088	-0.00260933	0.00312104	0.00152727	-0.00312292	0.0104306
Alg11	-0.00112688	-0.00117873	-0.000505673	-0.000137877	-3.76476e-05	0.00302092	-0.00719739	0.0066569	0.00165914	0.00256181	-0.00119818	-0.00380205	-0.00394006	-0.00359846	-0.00126966	-0.00499501	0.000741183	0.000196275	0.00139244	-0.00723862	0.00163539	0.00147606	-0.00166087	0.000858501	0.000714156	0.0093359	0.00437567	-0.00372781	0.0039633	-0.00232298
Atp7b	0.00128045	0.00444211	-7.28688e-05	-0.00409926	0.000945914	0.000664981	-0.000112174	0.00434302	-0.000504122	0.000636124	0.00864032	-0.00274597	0.00264336	0.00215535	-0.00109233	-0.000381975	0.00813723	-0.00634338	-0.00107253	0.00211947	0.00544455	-0.00222553	-0.00241901	0.00317096	0.00233041	-0.00270127	-0.00642464	-0.00268431	-0.00810002	-0.00124414
Agpat5	-0.00786705	-0.00304491	0.0144942	6.96176e-05	-0.00388797	-0.00574798	-0.00550475	-0.00180296	-0.000597059	-0.00497249	-0.00561243	0.00325427	-0.00440965	0.00131806	0.000350268	0.000714088	0.00300048	0.000539156	0.00267079	-0.00272279	-0.0006577	-0.00186938	0.00775361	0.000605352	0.00270093	0.000822972	0.00535727	0.0136224	0.00915207	0.0126599
AABR07026424.1	0.000178534	-0.0298985	0.00358249	0.00635278	0.00206603	-0.0130207	-0.00115785	0.00979603	-7.30267e-05	-0.00188504	-0.00769612	-0.00430841	0.00334355	-0.00118268	0.000952714	-0.0018013	0.00228006	0.00686004	-0.00416988	0.00649077	0.00249174	-0.00148709	0.00335734	-0.00167106	-0.00299379	0.0111431	0.0015641	-0.00681732	0.00133081	-0.00416454
Cln8	1.50967e-05	0.00165619	0.00845479	-0.003506	-0.00239451	0.00231549	-0.00178547	-0.00298231	-0.00262938	0.00635424	0.00362757	0.00156072	-0.00128762	0.00655191	0.0020758	-0.00364376	0.00396713	-0.00198516	-0.0148273	-0.00511182	-0.000163483	0.00277792	-0.00242395	0.00254226	-0.0020565	-0.000247443	-0.00952442	-0.00445527	-0.00730426	0.0183546
Erich1	-0.00401917	-0.000177642	3.49457e-05	-0.000586895	-0.000516783	0.0015386	0.00180277	-0.00271236	0.00393192	0.000292354	0.000862185	0.00186663	-0.00531692	0.00586411	0.00649719	0.0115652	-0.00813683	-0.000476137	0.00324154	-0.0055193	0.00344808	-0.00123238	0.0050268	-0.00165395	0.000774018	-0.00856711	-0.00347308	0.00485352	0.00361592	0.00928211
Coprs	-0.0165003	0.000743994	0.00903555	0.00103387	0.000589972	-0.00117578	-0.00211859	0.00410222	0.000237732	0.000385762	-0.0056049	-0.00611949	-0.00109972	6.44316e-05	-0.000539141	0.00517436	-0.000140049	-0.0199937	0.00145452	0.00792937	-0.00466337	0.00420096	0.012194	0.00687146	0.00615943	-8.45956e-05	-0.00770955	0.00147371	-0.0130205	-0.00445511
Champ1	0.00196891	0.00170845	0.00292449	0.00345895	-0.000890164	0.00149674	0.00129847	-0.000685848	-0.00104979	0.00145065	0.00484791	-0.000481857	3.4651e-05	-0.00318778	-0.000544102	0.00280172	-0.00269462	0.00234427	-0.00757299	0.00218895	-0.0112857	0.0152871	0.00262245	0.00116605	0.00330964	0.00189503	0.0131955	0.00426308	0.00909176	-0.00787603
Tfdp1	0.00427717	0.000182507	-0.000154731	-0.00113769	7.0384e-05	0.00139885	0.00117319	0.0017384	7.06405e-05	0.00448933	0.0109706	-0.000875196	0.00370919	0.00245305	-0.00213231	0.0155515	0.00714138	-0.00554982	-0.00250783	0.00255542	0.001736	0.00910759	-0.0035429	0.00222002	0.000599375	-0.00246846	-0.00836637	-0.00543465	-0.00765987	-0.00402671
Gas6	0.00373795	-0.00259356	0.0274844	0.000339228	-0.013578	0.000277513	0.00011642	-0.00149742	-0.00617546	0.00864065	0.00653398	-0.00449291	0.00481488	0.00852717	-0.00321762	-0.0063734	-0.00526493	-0.00157009	-0.000204177	-0.00342254	0.004495	0.0152878	-0.00274642	-0.00526139	-0.00151987	-0.00697746	0.035354	0.0398011	0.000938797	-0.00759074
Rasa3	-0.00312259	0.0036022	-0.00438982	0.00221455	0.0167172	-0.000853268	0.00204363	-0.00145996	0.000606588	-0.00129977	0.00216085	-0.00613571	0.00404211	0.00139168	0.00453116	0.00175421	0.021211	-0.00182048	-0.00328515	-0.00679606	-0.000116781	-0.00358272	0.00409668	-0.00681374	0.00448657	0.0052696	0.000725624	-0.000971464	-0.00622032	0.00838125
Cdc16	-0.000689398	-0.00131386	1.91087e-05	0.000177137	0.00379228	0.00575646	0.0033512	0.00752941	-0.00103662	-0.00403628	0.00249034	-0.00199968	-0.000236369	-0.000586531	-0.00163564	-0.000249568	0.00873766	0.00279076	0.00236263	0.00059986	-0.00491324	-0.0102685	0.00401019	0.000270477	0.00291597	-0.00294042	0.00322414	0.013808	0.00366234	-0.0135963
Upf3a	-0.00148049	-0.00153815	0.00364698	0.0015946	0.00174611	0.00199101	0.00211272	-0.000145332	0.0021452	-0.00428907	0.00325203	0.00407695	-0.000401625	0.00968873	0.0049636	-0.000848366	0.000849231	-0.000331532	-0.00392979	0.00587807	0.0032534	0.000880308	0.00428164	-0.011068	0.000307512	0.00186905	0.00483747	0.0175209	0.0105067	0.00685676
Grtp1	-0.000824586	-0.00223996	-0.000359182	0.00334302	0.00240663	-0.00314985	-0.00401134	0.00454797	-0.000673217	-0.00041375	0.00209425	-0.000852863	0.00137228	-0.00356798	-0.00082225	-0.000996771	0.00147655	-0.00244783	-0.000938619	-0.0016303	-0.00194142	-0.00307739	-0.00136929	0.00117523	-0.005835	-0.00101629	-0.00204905	-0.00067696	0.0105616	0.002244
Lamp1	-0.0296725	0.0109048	0.0106719	-0.00434619	0.00194242	-0.00424447	-0.0217094	-0.0137552	-0.000730187	-0.00434639	0.0137471	-0.0158044	-0.00275117	0.0226151	-0.00272562	-0.0030098	-0.00534036	0.0102721	-0.0285091	0.00415812	-0.00225675	0.000141252	0.00324806	-0.00211249	0.00173656	-0.00159015	0.00285257	0.0118097	-0.0128867	0.000675443
Cul4a	0.00170532	0.00660643	-0.00167021	0.00478828	0.0010574	1.47552e-05	0.00145943	-0.00171146	0.000646907	-0.00167109	0.0222841	5.25394e-06	-0.00559892	-0.00353072	0.00132402	0.00301766	-6.02964e-05	-0.0140657	-0.000108354	0.00194767	0.000852401	0.00335699	-0.00243063	-0.0102828	-0.00451475	-0.000647001	-0.00509286	-0.00215738	-0.00731241	-0.00979213
Pcid2	-0.00736335	0.00185154	-0.000918194	-0.00177461	0.000726585	0.00305799	0.00387995	0.00265682	-0.00201114	-0.000395912	0.00731511	0.00636687	0.0068599	-0.000528099	-0.00215962	-0.00595914	-0.00360887	0.00709442	0.00447053	-0.000632038	-0.00146344	-0.00159988	-0.00406714	-0.00186727	-0.00331016	-0.00102175	0.00236459	0.00257142	0.00577438	-0.0234252
Proz	-0.00366416	0.0135622	-0.000602686	0.00236734	-0.00170601	-0.0208309	-0.0344282	-0.00219525	-0.00168594	0.0057332	0.0207129	-0.0017269	-0.0154968	0.00324298	0.000922002	-9.60932e-05	-0.00514749	-0.00075592	0.00218188	0.0085742	0.00370856	-0.00496514	0.002241	-0.000433831	0.00552823	0.00144681	-0.00462017	-0.00387057	-0.00561604	0.00803035
F10	-0.00130438	-0.0115139	0.00113664	-0.00120562	-0.00307519	-0.00198054	-0.0425706	0.014634	0.000524442	-0.00454774	-0.0104977	0.0020791	0.00150809	-0.00149358	-0.000279654	0.00219062	0.0043178	0.0186077	0.000825017	0.000141889	-0.00233537	0.0198855	-0.00143722	-0.00664876	-0.00263233	-0.00746784	0.00356535	-0.00254403	0.0137015	-0.00866857
F7	-0.00424809	0.0108772	-0.00168394	-0.00227222	-0.00218673	-0.00728851	-0.0203693	-0.00300863	0.00267814	-0.00427446	0.0172016	-0.00525205	0.0154262	-0.000758785	-2.80715e-05	0.0047087	-0.00202162	-0.00118379	0.00360413	0.00935612	-0.000393203	-0.000137826	0.00251366	0.00303138	0.0056607	0.010695	0.00371938	0.00115126	-0.00431353	-0.00521645
Mcf2l	0.00237677	-0.000179562	0.00153707	0.00350791	-0.00116606	0.000428859	-0.00406221	0.00496611	-0.00234052	-0.0004215	-0.00268991	0.00188262	0.00228131	-0.00387042	-0.000467417	-0.000715646	-0.000447061	-0.0111987	-0.00171038	0.00344069	0.00261752	0.00713693	0.00254412	-0.000472873	0.00258052	0.00846862	0.00241396	-0.0014843	0.000684195	-0.0063545
Tubgcp3	-0.000114513	0.00184943	0.00166518	0.000326144	-0.00156749	0.000147224	-0.00217597	0.00474911	9.06101e-05	-0.0053503	0.00313911	0.00169173	-0.00673427	3.49173e-05	-9.39836e-05	0.0101625	-0.000816364	-0.00276736	-0.00289634	0.000791856	-0.000747247	0.00369418	-0.000947119	-0.00504463	0.00390693	-0.00413271	0.00714442	0.01183	0.00968267	0.00236781
Arhgef7	-0.000515241	0.00260654	0.0275281	-0.00304533	0.00279056	-0.0049653	0.00386758	-0.0011502	0.00363807	-0.000241407	0.00628045	0.00380492	-0.00844814	0.00174703	0.00144995	-0.00195577	0.00113255	0.00652221	0.00449767	-0.00600252	0.00238172	-0.00437068	0.000548659	0.00172795	-0.0029117	0.00938823	-0.00551802	0.000355851	0.00726579	0.0126971
Ing1	0.00109734	-0.0012235	0.00262345	0.00514595	0.00123591	-0.000181789	-0.00189858	0.00282518	0.011722	0.00215995	0.00252499	0.00509328	0.00286768	-0.00310775	-0.00203381	-0.00379489	0.00522732	-0.0062793	-0.000366898	0.00201739	0.000324064	0.00198367	-0.0023828	0.00121523	-0.00216311	0.00236836	0.00859848	-0.00120383	0.00630413	-0.00112677
Cars2	-0.00206448	-0.00631674	0.00048251	0.00176899	0.000758582	-0.0056707	-0.00380388	0.00677315	0.00432287	0.000301241	0.00174524	0.00210394	-0.00301455	0.00419434	0.00324774	-0.0045468	-0.000260849	0.00419416	0.00185488	0.00438597	0.00114518	-0.00575132	-0.000900173	-0.00875151	0.00166084	0.00308035	-0.000608547	-0.0017326	0.0109169	0.00261708
Naxd	-0.00109792	-0.00278184	0.000199946	-0.00234066	-0.00257232	-0.00746755	-0.00996815	0.00926983	0.00277208	-0.0025061	-0.00334482	0.000339523	0.00351134	0.00273985	-0.000519654	-0.000782223	-0.00225288	0.00350669	0.00410894	-0.00284112	-0.00390953	-0.00155968	0.000260922	0.0012908	-0.00273959	0.0100209	0.011497	0.00183918	0.00716244	0.00526999
Rab20	-0.0188396	-0.00105302	-0.000423778	-0.00207131	-0.000156111	-0.00644161	0.00279843	-0.000472936	0.00763992	0.00016722	0.00438183	-0.00971016	0.00221145	0.00388361	-0.00193249	-0.00265014	0.00145191	0.000531423	0.00173944	-0.00560107	0.0024529	0.00320501	0.00706369	-0.00835321	0.00177177	0.00147147	-0.00324061	-0.00158451	0.00378493	-0.000686365
Col4a1	0.00720828	0.00159828	0.0259571	-0.00194596	0.071818	-0.000759612	0.0060176	-0.00351422	-0.000588328	-0.00401732	-0.00276979	-0.00262405	0.000431371	-0.0033359	-0.00360398	0.00558099	0.00317854	-0.00213026	-0.000353111	-0.00129625	-0.00358459	0.0135372	-0.00260565	-0.00083354	-0.00399014	7.08732e-05	0.0108506	-0.00243987	0.0196766	0.00254782
Irs2	-0.0097556	0.000906543	-0.00414745	0.00304101	0.00238949	-0.00750238	-0.00176138	0.0122076	-0.000620313	-0.000984945	0.0104531	-0.00623127	0.00604969	-0.00568851	3.16216e-05	0.00438992	-0.000743482	0.0114402	0.00218589	-0.000982967	-0.00686535	0.00159067	0.00742106	-0.00871163	-0.0111458	-0.0177009	-0.00254084	-0.0025967	0.00556426	0.00451265
Marco	-0.029224	-0.0170022	-0.0150114	-0.0635141	-0.0117274	0.00804447	0.0188885	-0.022188	-0.00424573	0.00192442	0.0225182	0.0268507	0.0100013	0.0177977	-0.00513121	-0.00357212	0.0307907	0.00457986	-0.0643786	0.00401702	-0.0130253	0.00882754	-0.102626	4.26477e-05	-0.0115658	0.00460146	-0.00968856	-0.00490751	0.00926405	-0.00548484
Tnfsf13b	-0.00302571	0.0024795	-0.00480841	0.00674528	-0.00229853	-0.0010616	0.00159818	-0.00203216	-0.00418449	0.00485848	-0.00604942	-0.00819229	-0.00281377	-0.00428149	0.000566675	-0.00472407	-0.00536105	0.00136505	-0.0237357	-0.0176008	0.000358949	0.00267468	0.00310969	-0.000544905	0.0166302	0.000586626	0.0048442	-0.00418935	-0.00652545	0.000552598
Abhd13	-0.00236531	0.00309341	0.000306165	0.00116842	0.00208767	0.00762401	-0.000824575	0.000953652	-0.000742302	0.000371602	0.00872935	-0.00139458	-0.00971236	0.00311636	0.000427023	0.00193832	0.00134205	0.00606701	-5.80301e-05	-0.00444607	-0.00313884	0.00118353	0.00393011	-0.00293095	-0.0035937	-0.0024585	-0.00312763	-0.00565827	0.00643647	-0.0177299
Arglu1	-0.0108684	0.000647699	0.00282636	0.00328801	0.0037097	0.00884442	0.00605829	0.0113023	0.00954335	-0.000950945	0.00692908	0.00180658	-0.000632838	0.0102116	-0.00183573	0.000609176	0.00199245	0.00162622	0.001211	0.00969518	-0.00225287	0.00955874	-0.00902018	-0.00577501	-0.0090132	-0.00110101	0.000184958	-0.000151156	-0.00344352	0.000419909
Efnb2	0.00169666	0.00156714	0.0277887	-0.00286767	-0.00534491	-0.00518417	0.00351332	-0.0046972	-0.0021918	0.00280472	0.000414226	-0.00106054	0.00219838	-0.00451769	-0.00116469	-0.00408808	0.00780257	0.0018656	0.00138478	0.00222647	-0.00323267	-0.00194181	-0.00495261	0.00561433	0.00239389	-0.00850555	0.009222	-0.00485161	0.0195437	0.0153522
Epha3	0.00141376	-0.00119056	-0.000851964	-0.00458947	-0.000329518	0.00388279	-0.00116097	0.000640172	-0.00209761	0.0031608	0.00909118	0.00253471	0.00799593	0.00156063	-0.000758807	0.00368169	0.00693548	-0.0045897	0.00138888	0.00123111	0.00231886	-0.00106527	-0.00397714	0.00249277	-0.00177087	0.00790807	-0.000529281	-0.00396016	0.0100972	0.00316135
MGC95208	-0.00908211	-0.0025725	0.000210456	-0.00340855	-0.00109268	0.0110137	0.00156147	-0.00413295	-0.000925892	0.00107383	0.00788549	0.0022987	-0.00171332	0.00285967	-0.000739597	0.00697801	0.001618	0.00767204	0.00139916	-0.00160242	0.00814103	-0.00659114	0.00157126	0.00120119	0.000861863	-0.00367877	-0.000214343	-0.0021382	-0.000132365	0.00875057
Cggbp1	-0.0100984	0.00213483	0.000892596	0.000768687	-0.0015179	0.00594131	0.00248915	0.00214273	0.00548767	-0.00178143	0.00712881	0.00127708	-0.00149314	-8.04364e-05	-0.00244045	0.00854787	-0.0014799	0.00238246	0.005756	-0.0185158	0.00341209	-0.00114384	0.00540606	0.00071806	0.00104583	-0.00187786	-0.000546739	0.00134342	0.004353	0.00253657
Chmp2b	-0.00229269	0.00133045	0.00289309	3.27182e-05	0.00192094	0.0083454	0.00623338	-0.00303867	-0.00179605	0.00614137	0.0105919	0.000478066	0.00035915	-0.0011688	-0.00215805	-0.00483033	-0.0044547	0.000834883	-0.00208956	-0.0122716	0.000912205	-0.00164574	-0.00257189	-0.00519488	0.00106066	-0.00513214	-0.00720545	-0.00653601	-0.0109647	0.00166295
Gbe1	0.00356853	-0.00509077	-0.00461071	0.00271053	-0.000603608	0.00139057	-0.00295055	-0.00595791	-0.00602315	0.00057384	0.0355054	-0.00211849	-0.0111799	-0.00312039	-0.000849543	0.00191877	-0.000276931	0.0258455	0.000354028	0.00476524	0.0023191	-0.00202196	0.00103176	0.000677828	0.0177643	-0.00305603	-0.00347227	-0.000363337	0.00781041	-0.00709808
Robo2	0.00465587	0.00153861	-0.00144911	0.00167852	0.0427197	0.00654264	4.76672e-05	0.00250378	0.00209407	0.00111281	0.00123649	-0.00285171	0.000607514	-0.000145344	-0.00155874	0.00157677	-0.00241524	-0.00328896	-0.0034634	-0.00656406	0.000618652	-0.0158981	0.00995264	0.00129774	-0.000735215	-0.0028411	-0.0122477	0.000952594	-0.0159803	-0.00543506
Hspa13	0.00130251	0.010913	-0.00100928	-0.000294423	0.00311639	0.00665358	-0.00655242	-0.00364147	-0.00158624	-0.00178948	0.018414	-0.00235636	-0.0103812	0.00354948	0.00151006	0.00178707	0.00327679	-0.000232205	0.000783059	0.000335302	0.000736228	0.00169123	0.00111268	-0.000832779	0.00391006	0.00575525	0.0174128	-0.00330304	0.00776563	-0.00232419
Samsn1	-0.0168089	-7.36144e-05	0.0270551	-0.00249306	-0.00700506	0.000287648	-0.00526929	-0.000627319	-0.0025092	-0.00021205	-0.000772951	-0.00700097	-0.00236655	0.0138796	0.00166223	0.0108308	0.0347277	-0.0074394	0.000909521	0.0192832	-0.00348387	-8.25813e-05	-0.00882939	0.000394507	0.00629924	0.00141582	0.00231674	-0.00906423	-0.00582181	0.0305637
Nrip1	-0.00981201	0.00318333	-0.000479448	-0.00369254	0.00560292	0.00164945	0.00115511	0.00341227	-0.0038567	-0.00226732	0.013328	-0.00263413	-0.00519252	-0.001617	-0.00262684	0.000274459	0.0065138	0.00324753	0.00161622	-0.00854918	0.0011325	-0.00877285	-0.00110762	0.00179372	-0.00601664	0.000216735	0.0002377	0.00375852	-0.00045713	0.0020562
Usp25	-0.0154341	-0.000488529	-0.00148655	-0.00362443	0.00207006	-0.000368878	-0.00234554	-0.00210224	0.00173506	0.00312035	0.00856409	-0.00111267	0.00777027	0.0122945	0.00558021	0.0122284	-0.00146844	0.000822929	0.000259358	-0.00975606	-0.0086035	-0.00208723	-0.000424251	-0.00264343	0.00212615	-0.00895576	-0.00282863	-0.00496683	-0.00040135	0.00455661
Cxadr	-0.00287213	0.000202047	-0.00325955	-0.00156059	-0.00159194	-0.00323815	-0.00416114	-0.00305826	-0.00184081	-0.000942425	0.00301255	-0.00214117	0.00456045	0.00238102	-0.000642501	-0.00198323	0.00106126	0.00663652	0.00406553	0.00868208	-0.000401264	-0.00023175	0.000975188	-0.00711807	-0.00200417	0.00276478	0.0401768	-8.44243e-06	-0.00263125	0.00350704
Btg3	-0.00298363	-0.000337567	-0.000956212	-0.00477528	0.00974915	-0.00281765	0.00350199	-0.00283727	0.00159155	-0.00249612	0.00022694	0.000359195	0.00589004	0.00527584	-0.00162354	0.00376915	-0.00227419	0.00572158	-0.000635989	0.00859103	-0.0196901	-0.007672	0.00207712	-0.00347445	0.000620548	0.00124077	0.00277814	0.00258637	-0.00305801	0.00319258
RGD1563888	-0.0104655	-0.000261168	-0.00179386	0.00210368	0.00110532	-0.00604916	-0.00069468	0.0110889	-0.00017183	0.00520598	0.000775715	-0.000416928	5.73002e-05	-0.000734859	-0.000299761	-0.00424867	-0.00028748	0.00483985	0.00590294	-0.00574888	-0.000843926	-0.00326678	0.00118761	0.00279403	-0.00199683	-0.00528014	-0.00293436	-0.00726993	0.0031754	0.000724382
Mrpl39	-0.000478236	-0.00781604	0.00531464	-0.00011711	-0.00183237	0.00362508	-0.00260983	0.00220746	-0.0015613	-0.00178813	0.00183314	0.00443521	0.00362543	0.00181729	-0.000637195	-0.00324247	0.012272	0.00126806	0.000531053	0.00534582	0.00314136	0.00297973	-0.0076382	0.00599377	-0.0011368	0.000590096	0.0158242	-0.00586789	-0.0124816	-0.000196096
Gabpa	0.00368236	-0.00517612	-7.17622e-05	0.00386601	0.00463293	-0.00216079	-0.00666045	0.00208583	-0.000404371	-0.00299758	0.00228535	0.000635324	-0.00355985	0.0025177	0.0032741	0.00570703	-0.000462022	-0.00485884	-0.00551501	-6.82962e-05	-0.00142954	0.000812135	0.00882843	0.019293	-0.00554412	0.00694864	-0.000816042	0.00214636	0.000481989	0.00505156
Jam2	-0.00193628	-0.000286223	0.064235	-0.00465312	-0.00849717	0.00918962	0.00788604	-0.00547846	-0.00257025	-0.0017223	0.00343884	0.00197125	-0.00104532	0.00121702	-0.00440094	-0.00335691	0.000475078	0.00819567	0.00636443	-0.000185869	0.00517867	-0.00615593	-0.00456564	0.00310573	0.016548	-0.0199609	-0.00109385	-9.21711e-05	-0.0237982	-0.0454028
Atp5pf	-0.0130759	-0.0506888	0.000298123	0.00225726	0.00259077	0.0062657	0.00577003	-0.00562621	-0.00472403	-0.00678433	-0.00717949	0.000920609	-0.00168511	0.00251524	-0.00720511	0.00402467	0.00280938	-0.000105842	0.00181524	0.00112556	0.00559615	-0.0070114	-0.00784112	0.000657317	-0.000343956	-0.0151593	0.000412294	0.00976802	-0.00517589	0.00599014
App	0.00634881	0.00307781	0.0318479	-0.00452724	0.0687224	0.00460514	0.00651717	-0.0113133	-0.00411945	0.0216458	0.00170243	-0.0029991	0.000993096	-0.00188084	-0.00114787	0.00323287	-0.00382959	0.0128197	-0.00781428	0.00431135	-0.000263304	0.0302955	0.00168716	0.00221707	0.00109204	-0.00160235	0.0399852	0.0150037	0.00247085	-0.0131148
Cyyr1	0.00191275	0.00425762	0.0415123	0.00682535	0.00886085	-0.00243642	0.00461655	-0.00208192	-0.00254612	-0.00790556	0.0013537	-0.0017769	0.00300418	-0.00486	-0.0021538	-0.00273073	-0.0051913	0.00572479	0.00724203	-0.0239231	0.00131431	-0.0184104	0.0058188	0.00873127	0.00696963	-0.0182822	0.0038297	0.0103095	0.0395607	-0.0103713
Adamts1	0.00191269	0.000613432	0.0362612	-0.00223068	0.0218227	-0.000546196	0.0021624	-0.00492223	0.00155037	-0.0051472	-0.000886894	-0.00119784	-0.0018808	-0.00226827	-0.00173279	-0.00286076	0.00417124	0.00517949	0.00387605	-0.00804105	-0.00129349	-0.00334632	0.00190502	-0.00696974	-0.01052	-0.0100004	0.00341568	-0.00221573	0.00149401	0.014507
N6amt1	0.00138628	-0.00732965	-0.000383577	0.000218562	0.00272344	0.00229571	0.00225711	0.00443215	-0.000958069	0.000347151	-0.00234967	-0.00172668	-0.00315639	0.000633934	-0.00164107	0.00465535	0.00017012	-0.00126707	-0.0040587	-0.000362016	0.00308653	0.00204172	0.00659752	-0.00349701	-0.000903205	0.00633834	0.00528335	-0.00092541	-0.0022218	-0.007932
Ltn1	0.00260152	0.00206391	-0.000282743	0.00236727	-0.000466192	0.00647394	0.00135762	-0.000507722	0.0028761	0.00397628	0.00807866	-0.00180299	-0.00310101	-0.000229766	-0.00295663	0.00191262	-0.00330981	0.00537843	-0.00075756	-0.00698439	0.0010686	-0.00316792	0.00736772	-0.0027211	-0.00740311	0.00117706	0.00391704	-0.00320663	0.0064181	0.0126894
Rwdd2b	0.00367305	0.00223584	0.000723569	-0.0023616	-0.0027633	0.00170257	-1.51575e-05	-0.000932265	0.00412358	-4.16426e-05	0.00793167	0.000696138	-0.00258942	-1.90923e-05	-0.00067963	0.000270407	0.00187882	-0.00121146	-0.00262111	7.49502e-05	0.00738232	0.00391687	0.00515307	-0.00515702	0.00103524	0.0008037	-0.0016091	-0.00424294	0.012458	0.000374682
Usp16	0.00167203	-0.0111241	0.00162629	0.00984451	0.00242988	0.0216402	0.00336302	0.00871937	0.0020579	0.00351298	0.0052892	-0.00223528	-0.00191028	-0.00229615	-0.000167527	-0.00178586	-0.00127375	0.00437561	-0.00555085	0.00813383	-2.39354e-05	-0.0154021	0.00168378	0.000303248	-0.00480813	0.012921	0.00360357	-0.00460142	-0.00933655	-0.00307992
Cct8	0.000793867	-0.00640666	0.00102477	-0.00382824	0.00122569	0.00604119	0.00124668	0.000215536	0.000966672	-0.00570579	0.0070209	0.00271763	0.00497345	0.00283932	0.00363678	0.000245902	0.0123124	0.0109827	2.79724e-05	-0.00695482	0.00025419	0.00137293	-0.00410023	-0.000478885	-0.00149576	-0.00267749	-0.00437532	0.00549343	0.00897754	0.0155991
Map3k7cl	-0.00322163	0.000142632	0.0138734	-0.00464502	-0.00490263	0.000370483	0.00439834	-0.00537529	-0.00141897	-0.00403666	0.00251424	0.00410279	6.75603e-05	0.00285107	-0.00162224	-0.00139998	-0.00143641	-0.000164963	0.00631576	-0.003902	0.00105378	0.0106931	-0.00363226	-0.00301781	-0.00401277	0.00565853	0.0103726	-0.00232223	-0.00341249	-0.0118837
Bach1	0.000913707	0.00273318	0.000461209	0.00412829	-9.30951e-05	0.00592183	0.00368371	0.0041923	0.00176229	-0.00185909	0.00482261	-0.00602871	0.0013573	0.000559064	0.0154772	-0.00231917	0.00427782	-0.000686623	-0.00116356	0.00746334	0.00216721	-0.00597777	0.00745613	-0.00216227	0.000504222	-0.00200115	0.00227767	0.00218032	0.0137492	0.0046129
LOC100911851	-0.00832906	9.37851e-05	-0.00301756	0.000694775	-0.00023282	0.0017122	0.00110254	0.000744127	-0.00428126	-0.000385973	0.00430894	-0.00397638	-0.00627195	0.00578428	0.00466074	0.00529333	-0.00508254	0.00507812	-0.00643983	-0.0173042	0.000556921	-0.000805019	0.00324652	-0.00273523	0.00100817	0.00387338	0.00235276	-0.00275417	0.00117691	-0.00144018
AABR07033564.2	0.00112934	0.000136988	0.00517538	0.00258611	-0.00100748	-0.00390802	0.00226688	0.00501277	-0.00216574	0.00186787	0.00971872	-0.00438911	-0.00407657	-0.00640794	-0.0024864	0.00288657	0.00816118	0.00824905	0.00107217	-0.00360237	0.00375506	0.00208965	0.00431387	-0.0080289	-0.00300154	-0.00285133	0.0018966	-0.00212607	0.00538163	0.00127332
Sod1	-0.00582718	-0.0685919	0.00226049	-0.00489433	-0.000536226	0.0324072	0.000795022	-0.00281909	0.000450816	0.00554762	0.0111444	0.000930111	0.00826471	0.00381268	-0.00171759	0.00294803	-0.00135817	0.00930812	-0.00189422	0.00706575	0.00309485	-1.62288e-05	-0.00792643	-0.00167494	0.00177414	-0.0211271	0.000663938	-0.0113101	-0.012693	-0.00378618
Scaf4	0.00512712	0.00388186	-0.00118392	0.00414963	0.00328059	-0.00142159	0.0031022	0.0031492	0.000919674	-0.000315698	0.00119882	-0.00156784	-0.00311	0.000223648	-0.00204412	0.00587175	-0.00231741	0.00426475	-0.0038442	-0.00485179	0.0011186	-0.0102623	-0.00152534	-0.000330758	-0.00292511	0.0103787	0.00617412	0.00252026	-0.00214028	-0.00705497
Mis18a	-0.00494899	-0.00122164	0.000441609	-0.00107375	-0.00190228	0.00852393	0.000151208	0.0076214	0.00615165	-0.00315169	-0.00329673	-0.00640123	-0.006043	0.00388759	-0.000655798	0.0233336	-0.00322856	0.00598729	-0.000495709	0.0127945	-0.00331121	0.00299232	0.00132198	-0.00420926	-0.00766161	-0.0052645	0.000534829	0.00224315	0.00164185	0.00704158
Urb1	0.00127584	0.00262451	-0.001885	0.00445575	0.00308854	-0.00660162	-0.00142419	0.00539992	-0.00393301	-0.00350751	-0.000833276	-0.00699547	0.0046837	-0.00441971	0.00718963	0.0106572	0.00578196	0.000884452	-0.00526896	0.0115521	-9.37549e-05	0.00139862	-0.000414536	-0.00417641	-0.00220334	0.010094	0.00114691	-0.000810741	0.00651011	0.0151637
Cfap298	0.00471949	-0.0108023	0.00616529	0.00200892	0.00217466	0.00704081	-0.00213272	0.00137397	0.00250668	-0.000235101	0.000928553	-0.00426185	0.00152137	0.00538244	-0.00386241	0.00128022	0.000606293	0.00101493	-0.00575858	0.00198125	0.00372506	-0.00455379	0.0020861	-0.00197133	-0.000247645	-0.00583091	-0.000109425	-0.00172505	-0.00346467	-0.00509495
Synj1	0.00402123	0.00586761	0.00838522	-0.00128226	-0.000484933	0.00198652	0.00728309	0.0029758	-0.00025819	-0.00580544	0.00467841	0.00389844	0.00370605	-0.00343016	-0.002406	-0.00441448	0.00597442	0.00366646	-0.0126769	-0.00752767	-0.00188883	0.0102873	-0.00336353	0.0297135	-0.0014716	-0.00389925	-0.000277922	0.00610484	0.0153369	0.00635418
Paxbp1	-0.00366909	0.00115992	-0.00107753	-0.00154228	0.00077002	0.00416857	-0.00240771	0.00731452	-0.00286386	-0.0026648	-0.00129883	0.0010763	-0.000814499	0.00202112	-0.00074237	0.000472854	0.000428771	-0.008248	0.00206833	0.00239127	-0.00076577	0.000425031	-0.00235947	0.00543834	0.000465359	0.0043898	0.0073263	0.0043182	-0.000377102	0.00962457
Ifnar2	-0.00338414	-0.000238156	-0.00244476	-0.00499968	-0.000823147	0.0122376	0.00223267	0.0142477	-0.0029354	-0.00247019	0.000447921	-0.00258274	0.00199967	0.0371354	-0.000168617	-0.00216226	0.00215009	-0.00421219	-0.0124786	0.0220701	0.000201174	-0.00294554	-0.00906498	-0.0037353	-0.00539704	-0.00587357	0.000920811	0.00185943	-0.000611489	0.00774873
Il10rb	-0.00126058	-0.000324247	0.00804661	0.00329155	-0.00329628	-0.0015677	-0.00238308	0.000354889	0.00172859	-0.00525994	-0.00730948	-0.000457425	-0.00342227	-0.00133278	0.00314073	0.000990343	-0.00554847	0.00191498	-0.0189398	0.0107918	0.000262719	-0.00077074	0.00225673	0.001749	0.00665118	0.00902969	0.00081711	0.0152244	0.0118097	-0.00819173
Ifnar1	-0.0028206	0.00148869	0.0172039	-0.00270613	-0.00266695	0.00219636	-0.0015306	0.000348477	-0.00124262	0.00339979	0.00111412	0.0135953	-0.00381548	0.0194814	-0.000156156	0.00819928	-0.00389964	-0.00704713	-0.0121971	0.0157392	0.000733032	0.00332523	-0.0046946	-0.00102425	-5.6372e-05	0.00214019	0.00301879	-0.00579217	0.00263229	0.0148948
Ifngr2	-0.0113611	0.00185553	-0.00257541	0.00119557	0.000814861	-0.00538895	-0.00126555	-0.000348511	-0.00522562	0.00118182	0.00337172	0.0189818	-0.000639106	-0.00132182	-0.00114221	-0.000713902	0.0143935	0.00261374	-0.00362015	0.00336482	-0.00326996	-0.00735403	-0.00299525	0.00207246	-0.00177341	-0.00563973	0.00725053	-0.00238393	0.00211597	0.00767252
Tmem50b	0.00322094	0.00146309	-0.00199816	-0.00157453	-0.000767419	8.93963e-05	0.000676814	0.00051519	-0.00662284	0.00142632	-0.000187221	0.0441654	-0.00316897	0.0132495	-0.0014977	-0.00466135	0.000952066	0.0026806	-0.00150771	0.003466	-0.0046791	-0.0020883	-0.00828669	0.00066721	-0.00183637	0.00382661	-0.000586758	-0.0049637	-0.0108513	-0.00515229
Dnajc28	0.00175421	-0.00444723	0.0033836	-0.00106916	-0.000748279	0.00677065	0.000679942	0.0017398	0.00167586	0.000167057	0.000513734	5.24148e-06	-0.00451523	-0.000212868	-0.00106417	-0.00314854	-2.64148e-05	-0.00151106	-0.00129648	0.00311144	0.00099145	0.000629586	-0.0033324	-0.00330467	-0.000551974	0.00183908	-0.000881328	-0.00165128	-0.00386588	-0.00156674
Gart	0.000504966	-0.00175219	-0.00285571	0.00120842	0.00134604	-0.00487327	0.000487853	0.0019625	-0.00281102	0.00256717	0.000264794	0.00448919	0.00343578	-0.00277486	-0.00220783	0.0118705	0.00711806	2.68865e-05	-0.00506308	0.0172567	0.00326186	0.00364679	-0.0159598	0.00274292	-0.00215383	0.00285628	0.00132291	-0.00168036	0.0187293	-0.000555547
Son	0.0114514	-0.0062341	0.0148222	0.00344133	0.0159823	0.0156834	0.0137038	0.0508351	0.0185597	0.00172109	-0.00403076	0.00347269	-0.00186552	0.00667541	-0.000729253	0.00802536	0.00117046	0.0135367	-0.0112875	-0.000189513	-0.00390592	0.0134399	-0.00679296	0.00815401	0.0132227	0.0133496	0.0115922	0.00516136	-0.00943857	0.0135281
[truncated: 2,535,716 more chars]
