## Supplemental Table 2 for "Interpretable single-cell factor decomposition using sciRED" (part 1 of 2)

### Sheet: RAT_SHAM_LEW_001
genes	soup
LOC680406	0.0310875
Mt-atp6	0.0302934
Mt-co1	0.0237341
Mt-co3	0.0216197
Mt-co2	0.0207702
Alb	0.0200041
Mt-nd1	0.0173682
Rup2	0.0170618
Apoc1	0.0169182
Apoc3	0.0158546
AABR07048474.1	0.0145519
Ttr	0.0137521
Fabp1	0.0118029
Tf	0.0114796
Mt-cyb	0.0101593
Serpina1	0.0100606
Rpl41	0.00975981
AC134224.3	0.00888546
LOC100360095	0.00843626
Fth1	0.00791405
Mt-nd2	0.00732447
Apoe	0.00609958
Ftl1	0.00576027
Apoa2	0.00548433
Mt-nd4	0.00512978
Rbp4	0.00502389
Gc	0.00477763
Hp	0.00397708
Rpl37a	0.00383269
Mt-nd3	0.00367387
Rplp1	0.00343322
Mgst1	0.00317573
Cps1	0.00296637
Rpl35	0.00296476
LOC500712	0.00294792
Aldob	0.00292706
Serpina3c	0.00289417
Rpl10	0.00281235
Apoc2	0.00276182
Hpd	0.00275781
LOC108351482	0.00271609
Cyp2c11	0.00270887
Ifi27l2b	0.00265112
LOC100910877	0.00262465
Atp5f1e	0.00257171
Rps18	0.002457
Uba52	0.00244497
Rps27	0.00241368
Tmsb4x	0.00240486
Dbi	0.00235753
Tpt1	0.00235031
Rps27a.1	0.00233106
Fau	0.0023094
Gpx1	0.0022725
Pck1	0.00222036
Rps8	0.00219309
Ddt	0.00214336
Rps23	0.00212651
Ca3	0.00211929
Apoh	0.00211287
B2m	0.00210806
Rpl21.3	0.00210646
Uqcrq	0.00210004
Rps28	0.00209122
Cyb5a	0.00208801
Cox6c	0.00202704
Cyp2c6v1	0.00201982
Hamp	0.00200298
Cat	0.0019749
Ifi27	0.00196768
Serf2	0.00194603
Cyp2e1	0.00193961
Gstm1	0.00192998
Scp2	0.00188185
Rps20	0.00182009
Cox8a	0.00181848
Rpl14	0.00181447
Rida	0.00181367
Rpl19	0.00180485
Rps14	0.00180084
Rpl27a	0.00177597
Ugt2b	0.00176073
Rps21	0.00174549
LOC297568	0.00174148
LOC100360841	0.00173907
Rpl11	0.00172784
Sult1e1	0.00171982
Rpl23	0.00171982
C3	0.00169816
Bhmt	0.00169736
Cyp2c13	0.00167811
Rpl24	0.00166126
Cox7c	0.00165725
Apoa1	0.00165404
Prdx1	0.00164923
Atox1	0.00164762
Rpl31	0.00164041
Hpx	0.00162115
Rps2	0.00158666
Phyh	0.00157543
Rpl17	0.00157383
Acsl1	0.00154014
Sod1	0.00153613
Rpl23a	0.0015265
Fgb	0.00150805
Atp5mg	0.00150564
Akr1d1	0.00148238
Rpl7	0.00147035
LOC108348061	0.0014535
Fgg	0.0014527
Cox4i1	0.00144147
AABR07004549.1	0.00139976
Rps17	0.00139174
Fetub	0.00136848
Ndufa6	0.00136767
Ambp	0.00136045
Rpl18a	0.00134922
Rps15a	0.00133238
LOC100364457	0.00133077
Ndufa4	0.00131553
Rplp0	0.00130671
Apoc4	0.00130591
Rps16	0.0013051
Cox7b	0.00129949
Cox7a2l2	0.00125136
LOC259244	0.00124895
Rps15	0.00124735
Hint1	0.00124013
Apob	0.00123131
Uqcr10	0.0012289
Rpl29	0.00122489
Eif1	0.00122168
LOC501233	0.00122168
Ass1	0.00120724
Atp5f1b	0.00120484
Rps11	0.00120403
Atp5mc1	0.00117676
Rps12	0.00117034
Rpl28	0.00116152
Rpl36	0.00115911
Rps3a	0.0011559
Atp5me	0.0011543
Rps9	0.00113264
LOC100361854	0.00113104
Rpl34	0.00111018
Comt	0.00110697
Rpl26	0.00108531
LOC108348287	0.00108371
Atp5mf	0.00108291
Rps5	0.0010805
Vtn	0.00107729
Rps24	0.00107248
Itih3	0.00107168
Spink1l	0.00104761
Rpl15	0.00101553
Cox5b	0.00100911
Atp5mc2	0.00100109
Rps4x	0.000982639
Ubb	0.000981837
Ubc	0.000981837
Nme2	0.000948948
Mat1a	0.000940927
Cyp2c22	0.000935312
Thrsp	0.000933708
Itih4	0.000929697
Uqcr11	0.00092729
Sult2a6	0.000898413
Grhpr	0.000887985
Adh1	0.000872744
Cox6a1	0.000869535
Rpl36al	0.000866327
Plg	0.000859909
Rpp21	0.000859107
Rpl27	0.000856701
Rps3	0.000855899
RGD1307603	0.000854294
Rpsa	0.000854294
Rps7	0.000819802
LOC100360057	0.000805363
Rpl4	0.000805363
Rgn	0.000802956
Rps27l	0.000802154
Naca	0.000798143
Igf1	0.000795737
Tst	0.00078932
Ndufb2	0.000784507
Cyp2c23	0.000774881
Pebp1	0.000774881
Myl6	0.000767662
Ugt1a5	0.000764453
Elob	0.000760442
Cox6b1	0.000751619
Uox	0.000745201
Rpl13	0.000740388
Stard10	0.000737982
Ptms	0.000733971
Gamt	0.000728356
Cdo1	0.000721939
LOC689574	0.000720335
Ldha	0.000719532
Atp5pd	0.000705896
F2	0.000698676
Baat	0.000695468
Atp5pf	0.000681029
Cyp2b3	0.000671403
Sec61g	0.000667392
Pcbd1	0.000665788
Gstt3	0.000663382
Glud1	0.000659371
Akr1c14	0.000658569
Cox5a	0.000656964
Pzp	0.000656162
Oat	0.000653756
Pecr	0.000650547
Sec61b	0.000644932
LOC108349548	0.000643328
Ctsl	0.000643328
Hmgcs2	0.000640921
G6pc	0.000640119
Ndufb9	0.000637713
Tomm7	0.00063691
LOC685963	0.000633702
Gpx4	0.000628087
Fn1	0.000624878
Cth	0.000620065
Rpl12	0.000619263
Cd164	0.000616054
Rpl18	0.000609637
Tbca	0.000608835
Aldh2	0.000600814
Uqcrh	0.000600011
Atp5mc3	0.000599209
Rps10l1	0.000593594
Ndufa2	0.00059199
Hsd11b1	0.000590386
Errfi1	0.000587979
Mt-nd5	0.000585573
Tdo2	0.00058477
Rpl6	0.000583166
Rpl5	0.000577551
Gabarap	0.00057354
Uqcrb.1	0.000572738
Serpinc1	0.000568727
Ppdpf	0.000567123
AY172581.24	0.000567123
Pon1	0.000561508
Pfn1	0.000559102
LOC100360828	0.000557497
RGD1309350	0.000556695
Tmem205	0.000553486
LOC684797	0.000552684
Pgrmc1	0.000547069
Pah	0.000546267
Cfh	0.000545465
Cfi	0.000543861
Vkorc1	0.000542256
Atp5po	0.000542256
Rarres2	0.000539048
Sem1	0.000534235
Hsp90ab1	0.00053263
Apoa5	0.000527818
Jund	0.000527818
Itm2b	0.000522202
Rpl37	0.00051739
Slc25a5	0.000516587
H3f3a	0.000516587
Rpl32	0.000508566
LOC100910944	0.000508566
Tat	0.000507764
Mpc1	0.000505357
Rbp1	0.000502149
Nedd8	0.000499742
LOC684988	0.000497336
Gnmt	0.000495731
Azgp1	0.000491721
Arg1	0.000489314
Apcs	0.000489314
Cox17	0.000485303
Rpl3	0.000483699
Sult1b1	0.000481293
Amacr	0.000478084
Ndufa7	0.000478084
Tma7	0.000468458
Etfb	0.000465249
Cd302	0.000465249
Ndrg2	0.000463645
Micos10	0.000461239
Dusp1	0.000461239
Cyp2d2	0.000458832
Saa4	0.00045803
Tram1	0.00045803
Dcxr	0.000457228
Akr1c12	0.000457228
Gulo	0.000456426
Hrg	0.000455624
Iscu	0.000455624
Eef1b2	0.000454821
C8g	0.000448404
Hmgcs1	0.0004468
Ndufs5	0.0004468
Lamtor2	0.000444393
Dpys	0.000444393
Ttc36	0.000444393
Txn1	0.000442789
Atp6v1g1	0.000441987
Calm1	0.000441185
Sult1a1	0.000439581
Hsd3b5	0.000437976
Hao2	0.000436372
LOC100359922	0.00043557
Aldh9a1	0.000434768
Rack1	0.000434768
Atp5f1d	0.000433163
Eef2	0.000431559
Fabp7	0.000423537
Agt	0.000421933
Cyp2a1	0.000420329
Slc27a2	0.00041712
Carhsp1	0.000416318
Prdx5	0.000415516
LOC100363502	0.000413109
Fah	0.000410703
C4bpa	0.000410703
Aldh6a1	0.000407494
LOC100362027	0.000407494
Clu	0.000405088
C4bpb	0.000404286
AABR07057436.1	0.000400275
Ccl9	0.000400275
Mt1	0.000399473
Orm1	0.000398671
Ndufb3	0.000397869
Igfbp4	0.000396264
Ndufa3	0.000395462
Rpl10a	0.000395462
Nop10	0.00039466
Ahcy	0.000393858
Serp1	0.000392253
Tmem256	0.000391451
Gabarapl2	0.000391451
Slco1b2	0.000385836
Ifitm3	0.000385034
Cyp1a2	0.000385034
Zfp36l1	0.000381825
Asgr1	0.000379419
Vcp	0.000375408
Timm13	0.000375408
Igfbp1	0.000375408
Itih1	0.000375408
P4hb	0.000374606
Ndufb7	0.000374606
Calr	0.000368189
Acadm	0.000367387
Hgd	0.000367387
Pxmp2	0.000367387
Cisd1	0.00036498
LOC103692785	0.000364178
Ubl5	0.000364178
Kng1	0.000364178
LOC100360087	0.000363376
Edf1	0.000361772
Fads1	0.000360167
Psma7	0.000360167
Cops9	0.000359365
Cfhr1	0.000359365
Haao	0.000358563
Ndufa8	0.000357761
Apom	0.000357761
Sdc2	0.000356959
Sult1c3	0.000356959
Cp	0.000356156
Cyp4f1	0.000355354
Fdps	0.000354552
C1s	0.000352146
Atp5f1a	0.000351344
Rps25	0.000346531
Ndufv3.1	0.000346531
Apoa4	0.000345728
Acly	0.000345728
Mrpl52	0.000345728
Cyp2d1	0.000344926
Timm8b	0.000344926
Fkbp8	0.000344926
Micos13	0.000344124
LOC103693430	0.00034252
Qdpr	0.000336905
Hagh	0.000336905
AABR07026311.1	0.000336103
Otc	0.000334498
Bola2	0.000332894
Rpl22l1	0.000332894
Ndufa5	0.000332894
Eci3	0.000332092
Slc38a3	0.00033129
H3f3c	0.000329685
Hist1h2ao.2	0.000329685
Fbp1	0.000328883
Cyp2d5	0.000326477
Ephx1	0.00032407
Ccl6	0.00032407
Csad	0.000323268
Bhmt2	0.000320862
Slc27a5	0.00032006
Psme1	0.00032006
LOC108348144	0.000317653
Fga	0.000316851
Serpind1	0.000313642
AC095947.1	0.000312038
Suclg1	0.000311236
Ndufb8	0.000310434
Dhrs7l1	0.000310434
Gpd1	0.000310434
Canx	0.000310434
Cyp3a18	0.000310434
Aldh8a1	0.000309632
Ost4	0.000309632
Serpina4	0.000307225
Acaa2	0.000306423
Cdk2ap2	0.000305621
Slc10a1	0.000303214
Cebpb	0.000302412
Hsd3b7	0.000300808
Gjb1	0.000300808
Dhcr24	0.000299204
Msrb1	0.000297599
Hibadh	0.000296797
Sord	0.000295995
Acox1	0.000295995
Fgl1	0.000295995
Smlr1	0.000295193
Eif4g2	0.000295193
Mreg	0.000295193
Ugt2b35	0.000295193
Slc25a15	0.000294391
Sqstm1	0.000292786
Ndufb11	0.000291984
Gk	0.00029038
G0s2	0.000289578
Bloc1s1	0.000287973
Bri3	0.000287171
Hsd17b4	0.000285567
Psap	0.000285567
Pfdn5	0.000284765
Ss18l2	0.000283963
Naa38	0.000283963
Gstz1	0.00028316
Taf3	0.00028316
Scand1	0.000281556
Khk	0.000280754
LOC100912026	0.000280754
AABR07034632.1	0.000278348
Lamtor4	0.000278348
LOC108351137	0.000275941
Ddx5	0.000275139
Hadh	0.000274337
Slc25a3	0.000274337
Eef1g	0.00027193
Rab5if	0.00027193
Ctsb	0.00027193
Psmb1	0.000271128
Rps19	0.000271128
Gchfr	0.000269524
Eif4a1	0.000268722
Skp1	0.00026792
Insig1	0.000267117
Afm	0.000267117
Ppia	0.000267117
LOC100361457	0.000266315
Alad	0.000266315
Akr7a2	0.000265513
Park7	0.000265513
Serpina3m	0.000263107
Hes6	0.000261502
Cd81	0.0002607
Hint2	0.0002607
Hsd17b10	0.0002607
Cela1	0.0002607
RGD1310507	0.0002607
C9	0.000259898
Pdia6	0.000259898
Churc1	0.000259898
Abcd3	0.000259096
Mrpl54	0.000259096
Msmo1	0.000258294
Ndufb5	0.000256689
Idh1	0.000256689
Cpb2	0.000256689
AC094217.1	0.000255887
Rpl30	0.000255085
Hspa5	0.000254283
Anapc13	0.000254283
Dstn	0.000253481
AABR07047899.1	0.000253481
Bst2	0.000253481
Cald1	0.000252679
AY172581.9	0.000251876
Tmsb10	0.000248668
Fam162a	0.000248668
Ftcd	0.000248668
Aldh3a2	0.000247866
F9	0.000247064
Pemt	0.000246261
C1r	0.000244657
Mrpl27	0.000244657
Dcaf11	0.000244657
Son	0.000244657
Mrps21	0.000243855
Snrnp25	0.000243855
Glyat	0.000242251
Pgk1	0.000241448
Bsg	0.000241448
Atp5md	0.000241448
Ssr4	0.000240646
Snrpe	0.000239042
Acadl	0.000239042
Dad1	0.000239042
Lect2	0.00023824
Uqcrfs1	0.00023824
Snx3	0.00023824
Dnajc19	0.000237438
Akr1a1	0.000236636
Ndufa11	0.000236636
Zbed5	0.000235833
Mdh1	0.000235031
Prdx6	0.000235031
Dynlrb1	0.000234229
Eif5a	0.000233427
Glrx5	0.000232625
Mettl7b	0.000232625
Tmem176a	0.000231823
Slc38a4	0.000231823
Dpt	0.00023102
Hdlbp	0.000230218
Cyp4f6	0.000229416
Ndufa13	0.000228614
Nsdhl	0.000227812
C5	0.000225405
Gsta5	0.000225405
Gcdh	0.000225405
Smim14	0.000224603
Timm23	0.000224603
Serpina6	0.000223801
Stac3	0.000223801
Gcsh	0.000223801
Nudt4	0.000222999
Abhd14b	0.000222999
Rtraf	0.000222999
Cabp2	0.000222197
Sub1	0.000221395
Cyp8b1	0.000221395
Adtrp	0.000221395
Ndufb4	0.000220592
Ift20	0.00021979
Abcb11	0.000218988
Slc25a39	0.000218988
Adk	0.000218988
Mdh2	0.000218988
Apof	0.000218186
Ndufb10	0.000217384
Adi1	0.000216582
Sar1a	0.000216582
Rcl1	0.000215779
Dap	0.000214977
Higd1a	0.000214977
C8a	0.000214175
Polr2k	0.000214175
Rab14	0.000211769
Aox1	0.000211769
Kynu	0.000210967
Fasn	0.000210967
Hspd1	0.000209362
Mrps34	0.000209362
Got2	0.000209362
Amy1a	0.000207758
Lap3	0.000207758
Tmed2	0.000207758
Slco1a4	0.000206956
Oaf	0.000206956
Cisd3	0.000205351
Proc	0.000205351
Pklr	0.000203747
Cyp7a1	0.000203747
Eno1	0.000203747
Fdx1	0.000203747
Crip2	0.000202945
Gabarapl1	0.000202143
Sc5d	0.000202143
Psmb5	0.000202143
Aldh7a1	0.000202143
Cavin3	0.000201341
Mrpl20	0.000201341
Psmb3	0.000201341
Dynll1	0.000201341
Ugt2b17	0.000200539
Grpel1	0.000200539
Ninj1	0.000200539
Tmem86b	0.000198934
Ndufb6	0.000198934
Lamp2	0.000198934
Fmo3	0.000198934
Polr2j	0.000198934
Sephs2	0.00019733
Srp14	0.00019733
Selenok	0.00019733
Sgk1	0.000196528
Asgr2	0.000196528
Angptl3	0.000194923
Hspa8	0.000194923
Btg1	0.000194121
LOC100359583	0.000194121
Snrpd2	0.000193319
AC141489.1	0.000193319
Hsbp1	0.000193319
Ndufab1	0.000192517
Acnat2	0.000192517
Ywhae	0.000192517
Gckr	0.000191715
Serping1	0.000190913
Apon	0.000190913
Ndufv2	0.000190913
Hnf4a	0.000190111
Pid1	0.000190111
Sap18	0.000190111
Sec62	0.000189308
Prelid1	0.000189308
AABR07021871.1	0.000188506
Sdhb	0.000187704
Rps27a	0.000186902
Cyb5r3	0.000186902
Asl	0.000186902
Gstk1	0.0001861
Clta	0.0001861
C1qa	0.000185298
Cyp27a1	0.000185298
Lamp1	0.000185298
Sar1b	0.000184495
Pcyt2	0.000184495
Mrpl15	0.000183693
Sat1	0.000183693
Rcan1	0.000183693
Cebpa	0.000182891
Tmem150a	0.000182891
Krt18	0.000182891
Coq8a	0.000182891
St6gal1	0.000182891
Gapdh	0.000182089
Mpst	0.000182089
Ndufa12	0.000181287
Fkbp2	0.000180485
Cyp51	0.000180485
Fkbp1a	0.000180485
RT1-A1	0.000180485
Fis1	0.000180485
Agmo	0.000179683
Serbp1	0.00017888
Etfa	0.00017888
Tmem14c	0.00017888
Pfdn1	0.00017888
As3mt	0.000178078
Gbe1	0.000178078
Cstb	0.000178078
Ndufs8	0.000177276
Ndufc1	0.000177276
Oaz1	0.000176474
Ndufs7	0.000175672
LOC288913	0.000175672
Cxcl12	0.00017487
Psmc3	0.00017487
Clpx	0.000174067
Glul	0.000174067
LOC691427	0.000173265
Mrpl17	0.000173265
Mlf2	0.000173265
Eef1d	0.000173265
Hsd17b11	0.000172463
Nit2	0.000172463
Gstt1	0.000172463
Ccs	0.000171661
Cmbl	0.000171661
Gsta4	0.000170859
Etnk2	0.000170859
Aspdh	0.000170057
Arpc5l	0.000170057
Eif3j	0.000170057
C1qb	0.000170057
Smdt1	0.000170057
Mrpl34	0.000170057
Hyi	0.000169255
Atp5if1	0.000169255
Eef1a1	0.000169255
Mrpl12	0.000169255
Trir	0.000169255
Blvrb	0.000168452
Cyc1	0.000168452
Hsd17b13	0.000168452
Npm1	0.000168452
Serpinf1	0.00016765
Hspe1	0.000166848
LOC108348142	0.000166046
Ptges3	0.000166046
Eny2	0.000166046
Rpn1	0.000165244
Dhtkd1	0.000165244
Mup4	0.000164442
Pygl	0.000164442
Pipox	0.000164442
Slc25a25	0.000163639
F12	0.000163639
Osgin1	0.000163639
Rpn2	0.000162837
Ugp2	0.000162837
LOC100363469	0.000162837
Fdft1	0.000162837
Atp6v0c	0.000162035
Cox7a2l	0.000161233
Ghitm	0.000161233
Nlrp12	0.000160431
Pon2	0.000160431
Plpp3	0.000160431
NEWGENE_619861	0.000160431
Acox2	0.000160431
Pttg1ip	0.000160431
Col18a1	0.000160431
Gstm2	0.000159629
Tomm5	0.000159629
Ndufs2	0.000159629
Acadvl	0.000159629
Slc25a1	0.000159629
Trmt112	0.000158827
Tmem59	0.000158827
Ugdh	0.000158827
Pigr	0.000158827
Gadd45g	0.000158827
Slc22a1	0.000158024
Ube2d3	0.000158024
Rps6	0.000158024
Pfdn2	0.000158024
Mien1	0.000158024
Hoga1	0.000157222
Nit1	0.000157222
Aldh1a1	0.00015642
Dnaja1	0.00015642
Map2k2	0.00015642
Srsf2	0.00015642
Wbp1l	0.000155618
Chchd1	0.000155618
Pbld1	0.000155618
Fxyd1	0.000154816
Cers2	0.000154816
Timm8a1	0.000154816
Pnkd	0.000154816
Dynll2	0.000154816
Phpt1	0.000154014
Ddx3x	0.000154014
Psmb7	0.000153211
Slc25a47	0.000153211
RGD1563941	0.000153211
Vdac2	0.000153211
Sdha	0.000152409
Morf4l2	0.000152409
Acsl4	0.000152409
LOC100360413	0.000152409
Creb3l3	0.000152409
Aplp2	0.000152409
Ufc1	0.000152409
Atp6v0e1	0.000152409
Pin4	0.000151607
Lcat	0.000151607
Ghr	0.000150805
Arf5	0.000150805
Hypk	0.000150003
Mrps14	0.000150003
C8b	0.000149201
Ppib	0.000149201
Sdhc	0.000149201
Mkks	0.000148399
Cbs	0.000148399
Mrps16	0.000147596
AABR07025010.1	0.000147596
Proz	0.000147596
Tmem176b	0.000146794
Cnbp	0.000146794
Masp2	0.000146794
Psma6	0.000146794
Hsp90b1	0.000146794
Tmbim6	0.000146794
Manf	0.000146794
Txndc17	0.000146794
Pc	0.000145992
Slc2a2	0.000145992
Mrps33	0.000145992
Rab7a	0.000145992
Adhfe1	0.000145992
Aadat	0.000145992
Bdh1	0.000145992
Ak3	0.00014519
Eif2s2	0.00014519
Arpc2	0.00014519
Ncl	0.00014519
Herpud1	0.00014519
Lipa	0.000144388
Nadk2	0.000144388
Tymp	0.000144388
Psma4	0.000144388
Uqcrc1	0.000144388
Psmb2	0.000143586
Dhrs4	0.000143586
Cdh2	0.000143586
Hnrnpf	0.000142783
Eif3h	0.000142783
Decr2	0.000142783
Gltpd2	0.000142783
Lsm5	0.000141981
Spryd7	0.000141981
Tkfc	0.000141179
Slirp	0.000141179
Rnf7	0.000141179
Pet100	0.000141179
Sod2	0.000140377
RGD1565641	0.000140377
Atp6v1f	0.000140377
LOC100362149	0.000140377
Lrp1	0.000140377
Marc2	0.000140377
Gsto1	0.000139575
Bola1	0.000139575
Mtch2	0.000139575
Maob	0.000139575
AC114343.1	0.000139575
Adh5	0.000138773
Suclg2	0.000138773
Mrpl30	0.000138773
Srebf1	0.000138773
Yeats4	0.000137971
Copz1	0.000137971
Aamp	0.000137971
Gm2a	0.000137971
Use1	0.000137971
Ebp	0.000137168
Mt-atp8	0.000137168
Bola3	0.000136366
Rab1a	0.000136366
Higd2a	0.000136366
Got1	0.000135564
Lamtor5	0.000135564
Tp53inp2	0.000135564
Shmt2	0.000135564
AC105531.1	0.000135564
Atp1a1	0.000134762
Gng10	0.000134762
Zfp706	0.000134762
Rab11a	0.000134762
Prdx2	0.000134762
Eif3f	0.00013396
Pon3	0.00013396
Ctsa	0.00013396
Sptssa	0.00013396
Lonp2	0.00013396
Taf10	0.000133158
Pold4	0.000133158
Acsl5	0.000133158
Ssr3	0.000133158
Psma3	0.000133158
Cltc	0.000133158
Krtcap2	0.000132355
Phyhd1	0.000132355
Selenoh	0.000132355
Rad23b	0.000132355
Ubxn1	0.000131553
Ndufs4	0.000131553
Txn2	0.000131553
Crp	0.000131553
Dgat2	0.000130751
Timm10	0.000130751
Erh	0.000130751
Vapa	0.000130751
Gdi2	0.000130751
Ran	0.000130751
Psmb4	0.000129949
Mea1	0.000129949
Mrpl14	0.000129949
Mcfd2	0.000129147
Srp9	0.000129147
Psmb6	0.000129147
Sra1	0.000129147
Upb1	0.000129147
Chmp5	0.000128345
Sdhd	0.000128345
Mrps18c	0.000128345
Mrps24	0.000128345
Vdac1	0.000128345
Nmt1	0.000128345
Psma1	0.000127543
Acsm2	0.000127543
Aldh4a1	0.000127543
Mcts1	0.000127543
F13b	0.000127543
Mpc2	0.000127543
Ndufaf8	0.000127543
Nol7	0.000127543
Hmgn1	0.000127543
AABR07042821.1	0.000127543
Selenof	0.00012674
Ivd	0.00012674
Decr1	0.00012674
Cyp4f4	0.00012674
Anapc11	0.00012674
C1qc	0.000125938
Mrpl57	0.000125938
Ndfip1	0.000125938
Eprs	0.000125136
Eif3a	0.000124334
Emc6	0.000124334
Tmed7	0.000124334
Ces1d	0.000124334
Chp1	0.000123532
Arf4	0.000123532
Klkb1	0.000123532
F10	0.000123532
Tyrobp	0.00012273
Mgst2	0.00012273
Zfand6	0.000121927
Qprt	0.000121927
Retsat	0.000121927
Mid1ip1	0.000121927
Ctsh	0.000121927
Pdhb	0.000121927
Ube2l3	0.000121927
RT1-CE4	0.000121927
Csnk2b	0.000121927
Clptm1l	0.000121125
Ctsc	0.000121125
Dmgdh	0.000121125
AABR07053749.2	0.000121125
Angptl8	0.000121125
Psmg4	0.000121125
Tkt	0.000121125
Mrps12	0.000120323
Uqcrc2	0.000120323
Ndufv1	0.000120323
Ppp1ca	0.000120323
Atf4	0.000120323
Krt8	0.000120323
Agxt	0.000120323
Mgst3	0.000120323
LOC103689931	0.000120323
Pgls	0.000120323
Ube2b	0.000120323
Slco2a1	0.000119521
Mrps23	0.000119521
Psma2	0.000119521
Rtp4	0.000119521
Glo1	0.000119521
Gls2	0.000118719
Lipc	0.000118719
Rac1	0.000118719
Psma5	0.000117917
Dnajc3	0.000117917
Sdc4	0.000117115
Ak2	0.000117115
Rfk	0.000116312
Brk1	0.000116312
Rpl32.1	0.000116312
Ube2k	0.000116312
Dph3	0.000116312
Aars	0.000116312
Elavl1	0.000116312
Tars	0.00011551
Bet1	0.00011551
Cluh	0.00011551
Cope	0.00011551
Cuta	0.00011551
Pdap1	0.00011551
LOC100361543	0.000114708
Pnrc1	0.000114708
Ptprf	0.000114708
Akr7a3	0.000114708
Insig2	0.000114708
Pabpn1	0.000114708
March2	0.000113906
Tob1	0.000113906
Mbl1	0.000113906
Naa50	0.000113906
RGD1560242	0.000113104
Mrps36	0.000113104
Nipsnap1	0.000113104
LOC498555	0.000113104
AC128960.1	0.000113104
Glyatl1	0.000112302
Dpyd	0.000112302
Tax1bp1	0.000112302
Uroc1	0.000112302
Akr1c1	0.000112302
Prodh1	0.000112302
Tcf25	0.000112302
Uqcc2	0.000112302
Ap2s1	0.000111499
Spcs2	0.000111499
Ifitm1	0.000111499
Dio1	0.000111499
Cmpk1	0.000111499
Psmc1	0.000111499
Cnpy2	0.000111499
Wdr83os	0.000111499
Surf4	0.000110697
Nipsnap3b	0.000110697
Cdc42	0.000110697
Bphl	0.000110697
AABR07071876.1	0.000109895
LOC100364335	0.000109895
Ccnl2	0.000109895
Rhoa	0.000109895
C1qbp	0.000109895
Lage3	0.000109093
Mrpl33	0.000109093
Rps19bp1	0.000109093
Tmed9	0.000109093
AABR07026424.1	0.000109093
Srsf3	0.000109093
Ybx1	0.000108291
Hadhb	0.000108291
Apoc1.1	0.000108291
Gtf2h5	0.000107489
Hhex	0.000107489
Krcc1	0.000107489
Ssna1	0.000107489
Mrpl42	0.000107489
Aqp9	0.000107489
Ubxn4	0.000107489
Hacl1	0.000107489
Mrps35	0.000106687
Psmd1	0.000106687
Coa3	0.000106687
Lman2	0.000106687
Vdac3	0.000106687
LOC100912578	0.000105884
Pgm1	0.000105884
Hadha	0.000105884
Iah1	0.000105884
Synj2bp	0.000105884
Gnpnat1	0.000105884
Cd47	0.000105884
Cyb5b	0.000105884
Gnb2	0.000105884
Calm3	0.000105082
Zfp36	0.000105082
Hras	0.000105082
Mrpl35	0.000105082
Nfs1	0.000105082
Psmc6	0.000105082
Paip2	0.000105082
Snrpd3	0.000105082
Abcc2	0.00010428
Depp1	0.00010428
Nfe2l2	0.00010428
AABR07053687.1	0.00010428
Cst3	0.00010428
Tmprss6	0.00010428
Crem	0.00010428
Aif1	0.00010428
Rpl13a	0.000103478
Tm7sf2	0.000103478
Etfdh	0.000103478
Ndufs3	0.000103478
Hdhd3	0.000103478
Ubl4a	0.000103478
Tmem134	0.000102676
Kyat3	0.000102676
Nr1h3	0.000102676
Gpr108	0.000102676
Nbr1	0.000102676
Hnrnpk	0.000102676
Hebp1	0.000101874
Zc3h15	0.000101874
Cldn2	0.000101874
AABR07057190.1	0.000101874
Glyctk	0.000101874
Tomm20	0.000101874
Gclm	0.000101071
Ggct	0.000101071
Eif1b	0.000101071
Fmo1	0.000101071
Mt2A	0.000101071
Pmvk	0.000100269
Smim26	0.000100269
Agmat	0.000100269
Epas1	0.000100269
Psmd8	9.94671e-05
Ufm1	9.94671e-05
Nr0b2	9.94671e-05
LOC103692716	9.94671e-05
Cwc15	9.94671e-05
Gspt1	9.94671e-05
Cyp4v3	9.94671e-05
Lcmt1	9.8665e-05
Ptgr1	9.8665e-05
Mrps15	9.8665e-05
Rsrp1	9.8665e-05
Laptm4a	9.8665e-05
Gpt	9.8665e-05
Nars	9.8665e-05
Arl6ip1	9.78628e-05
Acy3	9.78628e-05
LOC103690996	9.78628e-05
Rnf181	9.78628e-05
Sec61a1	9.78628e-05
LOC100911713	9.78628e-05
Dnajb9	9.78628e-05
Coa8	9.78628e-05
Fam91a1	9.78628e-05
Tm9sf2	9.78628e-05
Ubqln1	9.78628e-05
Tsku	9.70607e-05
Mttp	9.70607e-05
Swi5	9.70607e-05
Chpt1	9.70607e-05
Nnmt	9.70607e-05
Gatd3a	9.70607e-05
Trappc6a	9.62585e-05
Psenen	9.62585e-05
Slc22a18	9.62585e-05
Slc22a8	9.62585e-05
Papss2	9.62585e-05
Pgam1	9.62585e-05
Fahd1	9.62585e-05
Tsc22d1	9.62585e-05
Atp6v0d1	9.62585e-05
Acads	9.62585e-05
Ppp1cb	9.54564e-05
Derl1	9.54564e-05
Marc1	9.54564e-05
Iyd	9.46542e-05
Pros1	9.46542e-05
Acad11	9.46542e-05
Evi5	9.46542e-05
Mrpl55	9.46542e-05
Supt4h1	9.46542e-05
Afmid	9.46542e-05
Thoc7	9.46542e-05
Rex1bd	9.46542e-05
Ceacam1	9.3852e-05
Spint2	9.3852e-05
Svip	9.3852e-05
Rbm8a	9.3852e-05
Fkbp4	9.3852e-05
Sigmar1	9.3852e-05
Hmg20b	9.3852e-05
Rbx1	9.3852e-05
Acat1	9.3852e-05
Ccdc58	9.3852e-05
Mcee	9.30499e-05
Banf1	9.30499e-05
RGD1564614	9.30499e-05
Tmco1	9.30499e-05
Ntan1	9.30499e-05
Gadd45gip1	9.30499e-05
RT1-CE5	9.30499e-05
Mrpl53	9.22477e-05
Eif3m	9.22477e-05
Tceal8	9.22477e-05
Npc2	9.22477e-05
Smco4	9.22477e-05
Fh	9.22477e-05
Hnrnpu	9.22477e-05
Vmp1	9.22477e-05
LOC498750	9.22477e-05
Atp2a2	9.22477e-05
Eif3c	9.14456e-05
Rarres1	9.14456e-05
Clec2g	9.14456e-05
Tubb4b	9.14456e-05
Sardh	9.14456e-05
Ddrgk1	9.14456e-05
Tomm22	9.14456e-05
Ei24	9.14456e-05
Fcer1g	9.14456e-05
Pam16	9.14456e-05
Clint1	9.14456e-05
Bnip3l	9.14456e-05
Esd	9.14456e-05
Ncoa4	9.14456e-05
Map1lc3b	9.14456e-05
Bud31	9.14456e-05
Sds	9.14456e-05
Mrpl41	9.06434e-05
Lypla1	9.06434e-05
Magt1	9.06434e-05
Reep6	9.06434e-05
Pdcd6ip	9.06434e-05
AABR07019442.2	9.06434e-05
Tsen34l1	8.98413e-05
Fcgrt	8.98413e-05
Cfl1	8.98413e-05
Rab9a	8.98413e-05
Cpq	8.98413e-05
Arglu1	8.98413e-05
Smpdl3a	8.98413e-05
Tmem160	8.90391e-05
Ethe1	8.90391e-05
Furin	8.90391e-05
Taldo1	8.90391e-05
Ostc	8.90391e-05
Erg28	8.90391e-05
Rtp3	8.90391e-05
Cmc1	8.90391e-05
Lgals9	8.90391e-05
RGD1306063	8.90391e-05
Slc17a3	8.90391e-05
RGD1564865	8.90391e-05
Mospd3	8.90391e-05
Mrps28	8.8237e-05
Stoml2	8.8237e-05
Tusc2	8.8237e-05
Tmem183a	8.8237e-05
Rdm1	8.8237e-05
Spcs3	8.8237e-05
F11	8.8237e-05
Reep3	8.8237e-05
Smpd1	8.74348e-05
Mrpl23	8.74348e-05
Ddb1	8.74348e-05
LOC691807	8.74348e-05
Phb2	8.74348e-05
Eif3g	8.74348e-05
Abhd5	8.74348e-05
Igfbp7	8.74348e-05
Erlec1	8.74348e-05
Nme1	8.74348e-05
Pcbd2	8.74348e-05
Idi1	8.74348e-05
Fam32a	8.74348e-05
Cd5l	8.66327e-05
Cct3	8.66327e-05
Slc39a1	8.66327e-05
Grina	8.66327e-05
Eif4b	8.66327e-05
Vat1	8.66327e-05
Eif4h	8.66327e-05
Tcp1	8.58305e-05
Clec4f	8.58305e-05
Emc7	8.58305e-05
Commd1	8.58305e-05
RGD1310587	8.58305e-05
Lsm12	8.58305e-05
Grn	8.58305e-05
Tfr2	8.58305e-05
Mrps17	8.58305e-05
Vps29	8.58305e-05
Mrpl18	8.50284e-05
Pdia4	8.50284e-05
Chchd5	8.50284e-05
Xdh	8.50284e-05
Cfl2	8.50284e-05
Slc25a10	8.50284e-05
Sec11c	8.50284e-05
Mrps18b	8.50284e-05
Tmem248	8.50284e-05
Mbl2	8.42262e-05
Pank1	8.42262e-05
Habp2	8.42262e-05
Sh3glb1	8.42262e-05
Hmgn2	8.42262e-05
Nadk	8.42262e-05
Tmed10	8.42262e-05
Srrm2	8.42262e-05
Mgat4b	8.42262e-05
Snf8	8.42262e-05
Mrps7	8.42262e-05
Mrpl36	8.3424e-05
Ndufc2	8.3424e-05
Eloc	8.3424e-05
Cox16	8.3424e-05
R3hdm2	8.3424e-05
Polr2f	8.3424e-05
Arcn1	8.3424e-05
Tubb2a	8.3424e-05
Optn	8.3424e-05
AABR07031756.1	8.3424e-05
Txnl1	8.3424e-05
Rabac1	8.26219e-05
Bnip3	8.26219e-05
Pla2g16	8.26219e-05
Idh3b	8.26219e-05
Anp32b	8.26219e-05
Cript	8.26219e-05
Slc38a2	8.26219e-05
Mmut	8.26219e-05
Myl12b	8.26219e-05
Ybx1-ps3	8.26219e-05
RT1-S3	8.26219e-05
Mt-nd6	8.26219e-05
Timm10b	8.18197e-05
Rheb	8.18197e-05
Echdc2	8.18197e-05
Id2	8.18197e-05
Cd63	8.18197e-05
Pabpc1	8.18197e-05
Trap1	8.18197e-05
Pafah1b1	8.18197e-05
Calm2	8.18197e-05
Commd3	8.18197e-05
Ubl3	8.18197e-05
Snrnp70	8.10176e-05
Drap1	8.10176e-05
Uqcc3	8.10176e-05
Golph3	8.10176e-05
Gne	8.10176e-05
Id3	8.10176e-05
Dld	8.10176e-05
Plekhj1	8.10176e-05
Hal	8.10176e-05
Gcat	8.10176e-05
Rexo2	8.10176e-05
Cryab	8.10176e-05
Anxa6	8.10176e-05
Cideb	8.10176e-05
Mbnl2	8.10176e-05
Akr1e2	8.10176e-05
Tecr	8.10176e-05
Hpn	8.02154e-05
Aqp8	8.02154e-05
Jtb	8.02154e-05
Cnn3	8.02154e-05
Ywhab	8.02154e-05
Adrm1	8.02154e-05
Atp6v0b	8.02154e-05
Tmem125.1	8.02154e-05
Avpr1a	8.02154e-05
Tspan31	8.02154e-05
Plxnb2	8.02154e-05
Slc26a1	8.02154e-05
Sec14l2	8.02154e-05
Marco	8.02154e-05
LOC100360791	7.94133e-05
Irf3	7.94133e-05
Avpi1	7.94133e-05
Ecm1	7.94133e-05
Arfgap2	7.94133e-05
Raly	7.94133e-05
Dctn2	7.94133e-05
Cct4	7.94133e-05
Igfals	7.94133e-05
RT1-T24-4	7.94133e-05
Arpc3	7.94133e-05
Actn4	7.86111e-05
Mocs2	7.86111e-05
Sppl2a	7.86111e-05
Capzb	7.86111e-05
Vps28	7.86111e-05
Myl12a	7.86111e-05
Guk1	7.86111e-05
Slfn4	7.86111e-05
Mrpl32	7.86111e-05
AABR07043748.1	7.86111e-05
Pfdn6	7.86111e-05
Sik1	7.86111e-05
Cpt1a	7.7809e-05
Tm4sf4	7.7809e-05
Mrps25	7.7809e-05
Ssu72	7.7809e-05
Ddx24	7.7809e-05
Tmem37	7.7809e-05
Ccnd1	7.70068e-05
Ddah1	7.70068e-05
Depdc7	7.70068e-05
Pink1	7.70068e-05
Litaf	7.70068e-05
LOC294154	7.70068e-05
Tpst1	7.70068e-05
RGD1311703	7.62047e-05
Pdcd4	7.62047e-05
Aimp1	7.62047e-05
Fmc1	7.62047e-05
Tgoln2	7.62047e-05
Chd4	7.62047e-05
Ppig	7.62047e-05
LOC100912618	7.62047e-05
Cdc37	7.62047e-05
Ciao2a	7.62047e-05
Tuba4a	7.62047e-05
Phb	7.62047e-05
Psmd2	7.62047e-05
Txnl4a	7.62047e-05
Psmd7	7.62047e-05
Mapk14	7.62047e-05
Snrpc	7.62047e-05
Chmp2a	7.54025e-05
Smim8	7.54025e-05
Dnajc15	7.54025e-05
Cfdp1	7.54025e-05
Ech1	7.46003e-05
Znrf2	7.46003e-05
Tcea1	7.46003e-05
Sh3bgrl3	7.46003e-05
Bckdhb	7.46003e-05
Sumo1	7.46003e-05
Kpnb1	7.46003e-05
Pdia5	7.46003e-05
Gstt2	7.46003e-05
LOC103690002	7.37982e-05
Wfdc2	7.37982e-05
Sdf4	7.37982e-05
Ppm1b	7.37982e-05
Smagp	7.37982e-05
Med28	7.37982e-05
Mrfap1	7.37982e-05
Eif4a2	7.37982e-05
Sec63	7.37982e-05
Bckdha	7.2996e-05
Pdia3	7.2996e-05
Fahd2a	7.2996e-05
Mrps26	7.2996e-05
Dhrs3	7.2996e-05
Polr2e	7.2996e-05
LOC100362980	7.2996e-05
St13	7.2996e-05
Slc37a4	7.2996e-05
Paics	7.2996e-05
H2afv	7.2996e-05
Ppp2r5a	7.2996e-05
Derl2	7.2996e-05
Rack1.1	7.2996e-05
Snrpb	7.21939e-05
Lyrm2	7.21939e-05
Ptprd	7.21939e-05
Entpd5	7.21939e-05
Fdx2	7.21939e-05
Chek1	7.21939e-05
Man2a1	7.21939e-05
Ppial4d	7.21939e-05
Hgfac	7.21939e-05
Cltb	7.21939e-05
Acot13	7.21939e-05
Chdh	7.21939e-05
U2af1	7.21939e-05
Mettl9	7.13917e-05
Dhx36	7.13917e-05
Wasl	7.13917e-05
Malsu1	7.13917e-05
Abtb1	7.13917e-05
Slc6a13	7.13917e-05
Faah	7.13917e-05
Syf2	7.13917e-05
Arf3	7.13917e-05
Atp1b1	7.13917e-05
Copa	7.13917e-05
Cox20	7.13917e-05
Nubp1	7.13917e-05
Pigp	7.13917e-05
Cox19	7.13917e-05
Eif3k	7.05896e-05
Cebpg	7.05896e-05
Capza2	7.05896e-05
Tmem38b	7.05896e-05
Sarnp	7.05896e-05
Phf5a	7.05896e-05
Hnrnpa1	7.05896e-05
Nedd4	7.05896e-05
Dnaja3	7.05896e-05
Hnrnph1	7.05896e-05
Psmc5	7.05896e-05
Mrpl58	7.05896e-05
Isca1	7.05896e-05
Auh	7.05896e-05
Usp16	7.05896e-05
Zmat2	7.05896e-05
Tufm	6.97874e-05
Hmgcl	6.97874e-05
LOC500956	6.97874e-05
Lactb	6.97874e-05
Rfc1	6.97874e-05
Tstd1	6.97874e-05
Adss	6.97874e-05
Glyr1	6.97874e-05
Mapk9	6.97874e-05
G3bp1	6.97874e-05
Trappc1	6.97874e-05
Rab5c	6.97874e-05
Tra2b	6.97874e-05
Snrpd1	6.97874e-05
Mrps11	6.89853e-05
Idh2	6.89853e-05
Cct5	6.89853e-05
Lmna	6.89853e-05
Ndufa9	6.89853e-05
Hsd17b12	6.89853e-05
Eid1	6.89853e-05
Map1lc3a	6.89853e-05
Galm	6.89853e-05
Oxa1l	6.89853e-05
Ccdc124	6.89853e-05
Asmtl	6.89853e-05
Crcp	6.89853e-05
Plbd2	6.89853e-05
Zfp91	6.81831e-05
Mtx2	6.81831e-05
Usp9x	6.81831e-05
Suox	6.81831e-05
Dcun1d5	6.81831e-05
Imp3	6.81831e-05
Spp2	6.81831e-05
Abat	6.81831e-05
Sucla2	6.81831e-05
Psmb9	6.81831e-05
Ranbp2	6.81831e-05
Aldoa	6.7381e-05
Fbxo3	6.7381e-05
LOC691921	6.7381e-05
LOC100912405	6.7381e-05
Paqr9	6.7381e-05
Nucks1	6.7381e-05
Arhgdia	6.7381e-05
Gch1	6.7381e-05
Sumo3	6.7381e-05
Pdcd6	6.65788e-05
Nop53	6.65788e-05
Aamdc	6.65788e-05
Dhcr7	6.65788e-05
mrpl11	6.65788e-05
Ppp1r14b	6.65788e-05
Fxn	6.65788e-05
Iqgap2	6.65788e-05
Psmd4	6.65788e-05
Tspan12	6.65788e-05
Lactb2	6.65788e-05
Nfia	6.65788e-05
Bcap31	6.65788e-05
Atl2	6.65788e-05
Lrpprc	6.65788e-05
Dusp6	6.65788e-05
Atxn7l3b	6.65788e-05
Pin1	6.65788e-05
Smap1	6.65788e-05
Sec16b	6.65788e-05
Cacybp	6.65788e-05
Ncor1	6.65788e-05
Galk1	6.65788e-05
Psme2	6.65788e-05
RGD1562987	6.65788e-05
Dnaja2	6.65788e-05
Rnf5	6.65788e-05
Actb	6.65788e-05
Il33	6.57766e-05
Scd	6.57766e-05
Mpp6	6.57766e-05
Ppcs	6.57766e-05
Tprg1l	6.57766e-05
Pum2	6.57766e-05
Sel1l	6.57766e-05
Acss3	6.57766e-05
Eif3l	6.57766e-05
Mpnd	6.57766e-05
Slc22a7	6.57766e-05
Vegfa	6.57766e-05
Lrrc59	6.57766e-05
Lasp1	6.57766e-05
Mvb12a	6.57766e-05
Hes1	6.57766e-05
Abcc6	6.49745e-05
Sema4g	6.49745e-05
Cast	6.49745e-05
Larp1b	6.49745e-05
Snapin	6.49745e-05
Snrpb2	6.49745e-05
Sumo4	6.49745e-05
Cdh17	6.49745e-05
Dnajc8	6.49745e-05
Mrps18a	6.49745e-05
Eci1	6.49745e-05
Id4	6.49745e-05
Dtx3l	6.49745e-05
Eif4ebp3	6.49745e-05
Gna12	6.49745e-05
Prdx3	6.41723e-05
Aldh1l1	6.41723e-05
Dync1i2	6.41723e-05
Slc35c2	6.41723e-05
Mrpl50	6.41723e-05
Tuba1c	6.41723e-05
Trip12	6.41723e-05
Uso1	6.41723e-05
LOC360919	6.41723e-05
Arpc5	6.41723e-05
Pank3	6.41723e-05
Gkap1	6.41723e-05
Cct8	6.41723e-05
Ntpcr	6.41723e-05
Ube2m	6.33702e-05
Ppp1r14a	6.33702e-05
Mrpl16	6.33702e-05
Pole4	6.33702e-05
Hp1bp3	6.33702e-05
Rer1	6.33702e-05
Cebpz	6.33702e-05
Stat2	6.33702e-05
Coa5	6.33702e-05
Psme4	6.33702e-05
Vps4b	6.33702e-05
Csrp1	6.33702e-05
Abca8a	6.33702e-05
Fam104a	6.33702e-05
Saraf	6.33702e-05
Hsd17b8	6.33702e-05
Rnh1	6.2568e-05
Sf3b2	6.2568e-05
Ostf1	6.2568e-05
Rpa3	6.2568e-05
Cct7	6.2568e-05
RGD1564804	6.2568e-05
Rbbp4	6.2568e-05
Mthfd1	6.2568e-05
Zcrb1	6.2568e-05
Lonp1	6.2568e-05
F11r	6.2568e-05
Cdip1	6.2568e-05
Coasy	6.2568e-05
Prpf4b	6.2568e-05
Ap2m1	6.2568e-05
Wdr55	6.2568e-05
Cct6a	6.2568e-05
Ctsd	6.17659e-05
RGD1597339	6.17659e-05
Gnai3	6.17659e-05
Fcna	6.17659e-05
Jun	6.17659e-05
Tmem125	6.17659e-05
Ddi2	6.17659e-05
Rab10	6.17659e-05
Nr1h4	6.17659e-05
Oxr1	6.17659e-05
Tmem123	6.17659e-05
LOC689959	6.17659e-05
Alas1	6.17659e-05
Prpsap1	6.17659e-05
Cd74	6.17659e-05
Cd99	6.17659e-05
Macrod1	6.09637e-05
Acot12	6.09637e-05
Dhfr	6.09637e-05
Fbxw5	6.09637e-05
Dctn3	6.09637e-05
Uba1	6.09637e-05
Yipf4	6.09637e-05
Crip1	6.09637e-05
Puf60	6.09637e-05
Pccb	6.09637e-05
Ugt2a3	6.09637e-05
Spcs1	6.09637e-05
Cpox	6.09637e-05
LOC100362453	6.09637e-05
Ranbp1	6.09637e-05
Rsrc2	6.09637e-05
Anp32a.1	6.09637e-05
Psmc4	6.01616e-05
Sec11a	6.01616e-05
Efna1	6.01616e-05
Ube2h	6.01616e-05
Gmcl1	6.01616e-05
Bag1	6.01616e-05
LOC298111	6.01616e-05
Plaa	6.01616e-05
Commd4	6.01616e-05
Tpm1	6.01616e-05
Xylb	6.01616e-05
Cul3	6.01616e-05
Eif4e2	6.01616e-05
Csf2ra	6.01616e-05
Tfg	6.01616e-05
Fech	6.01616e-05
Cnot1	6.01616e-05
Rnaset2	5.93594e-05
Tmem140	5.93594e-05
Luc7l2	5.93594e-05
Snrpg	5.93594e-05
Dpp4	5.93594e-05
Api5	5.93594e-05
Cd59	5.93594e-05
Psmf1	5.93594e-05
Tmem53	5.93594e-05
Pdha1	5.93594e-05
Aco2	5.93594e-05
Ctdsp1	5.93594e-05
Dnpep	5.93594e-05
Stx8	5.93594e-05
Rpl36a	5.93594e-05
Abca6	5.93594e-05
Nr2f6	5.93594e-05
Kxd1	5.93594e-05
Srp19	5.93594e-05
Cyp2c7	5.85573e-05
Slco2b1	5.85573e-05
Pik3r1	5.85573e-05
Paip1	5.85573e-05
S1pr1	5.85573e-05
Psmc2	5.85573e-05
Ssb	5.85573e-05
Ca8	5.85573e-05
Cyp4a2	5.85573e-05
Mycbp	5.85573e-05
Prdx4	5.85573e-05
Serpina11	5.85573e-05
Txnrd1	5.85573e-05
Cct2	5.85573e-05
Tuba1b	5.85573e-05
Glrx2	5.85573e-05
Slc19a2	5.85573e-05
Timd2	5.85573e-05
Lsm4	5.85573e-05
Mylk	5.85573e-05
LOC499235	5.77551e-05
Mrps5	5.77551e-05
Eif6	5.77551e-05
Pcmtd1	5.77551e-05
Srrm1	5.77551e-05
Papola	5.77551e-05
Washc3	5.77551e-05
Scly	5.77551e-05
Hspa4	5.77551e-05
Tmem97	5.77551e-05
Srsf1	5.77551e-05
Stat3	5.77551e-05
Tgfbi	5.77551e-05
Lgals8	5.77551e-05
Echdc3	5.77551e-05
Abcf1	5.77551e-05
Amd1	5.77551e-05
Cops6	5.77551e-05
Ywhag	5.77551e-05
Slc33a1	5.6953e-05
Spr	5.6953e-05
Ube2l6	5.6953e-05
Abca1	5.6953e-05
Urod	5.6953e-05
Smim12	5.6953e-05
Vsig4	5.6953e-05
Ube2a	5.6953e-05
Ahsa1	5.6953e-05
Apol9a	5.6953e-05
Dst	5.6953e-05
Stk16	5.6953e-05
Ralbp1	5.6953e-05
Fermt2	5.6953e-05
Cul4a	5.6953e-05
Riok3	5.6953e-05
Mlycd	5.6953e-05
Nrbf2	5.6953e-05
Hint3	5.61508e-05
Rab6a	5.61508e-05
Fabp5	5.61508e-05
C1galt1	5.61508e-05
Dnlz	5.61508e-05
AABR07052458.1	5.61508e-05
Pcsk9	5.61508e-05
Pnpla8	5.61508e-05
Isca2	5.61508e-05
Lsm7	5.61508e-05
Os9	5.61508e-05
Exosc4	5.61508e-05
Trabd	5.61508e-05
Elof1	5.61508e-05
Spg21	5.61508e-05
Acy1	5.61508e-05
Stap2	5.61508e-05
Nenf	5.61508e-05
Nme3	5.61508e-05
Nags	5.61508e-05
Polg2	5.61508e-05
Egln2	5.53486e-05
Ppp1r3c	5.53486e-05
Abcb1a	5.53486e-05
Pnpla7	5.53486e-05
Mrpl37	5.53486e-05
RGD1559909	5.53486e-05
Abhd17a	5.53486e-05
Rab11b	5.53486e-05
Rtcb	5.53486e-05
Csrp2	5.53486e-05
Ndufa10	5.53486e-05
Ankrd17	5.53486e-05
Ociad1	5.53486e-05
Btg2	5.53486e-05
Ttc1	5.53486e-05
Prkar1a	5.53486e-05
Cgrrf1	5.53486e-05
Yipf5	5.53486e-05
Arpc1a	5.53486e-05
AABR07005779.2	5.45465e-05
Rtn3	5.45465e-05
Ide	5.45465e-05
Hao1	5.45465e-05
Acss2	5.45465e-05
Gdi1	5.45465e-05
Dpy30	5.45465e-05
Wdr26	5.45465e-05
Sparc	5.45465e-05
Tvp23b	5.45465e-05
LOC102553386	5.45465e-05
Ccdc47	5.45465e-05
Txndc15	5.45465e-05
Leprotl1	5.45465e-05
Etf1	5.45465e-05
RGD735065	5.45465e-05
Gtf2i	5.45465e-05
Exosc5	5.37443e-05
Gas2	5.37443e-05
Glrx3	5.37443e-05
Nudt8	5.37443e-05
Ust5r	5.37443e-05
Prpf19	5.37443e-05
AABR07051507.1	5.37443e-05
Fitm2	5.37443e-05
Uxt	5.37443e-05
LOC102555453	5.37443e-05
Maged1	5.37443e-05
Hprt1	5.37443e-05
Rbks	5.37443e-05
Ly6e	5.37443e-05
Dnajc22	5.37443e-05
Fbxo9	5.37443e-05
Gfer	5.37443e-05
LOC103689920	5.37443e-05
Zadh2	5.37443e-05
Eif3b	5.37443e-05
Psmd9	5.37443e-05
Acsm5	5.29422e-05
Ypel3	5.29422e-05
Glyatl2	5.29422e-05
Gldc	5.29422e-05
Glrx	5.29422e-05
Sars	5.29422e-05
Tmem106b	5.29422e-05
Aup1	5.29422e-05
Ube2e3	5.29422e-05
Czib	5.29422e-05
Cetn2	5.29422e-05
Ypel5	5.29422e-05
AABR07065406.1	5.29422e-05
Rassf3	5.29422e-05
Eif3d	5.29422e-05
LOC103695118	5.29422e-05
Hmox2	5.29422e-05
Sdf2	5.29422e-05
Jup	5.29422e-05
H2afy	5.29422e-05
Ppp1r3b	5.29422e-05
Rock1	5.29422e-05
Csnk1a1	5.29422e-05
Arl6ip4	5.29422e-05
Rnf103	5.214e-05
Sec13	5.214e-05
Gorasp2	5.214e-05
Acp2	5.214e-05
Atrn	5.214e-05
Rrbp1	5.214e-05
Pnisr	5.214e-05
Rbbp7	5.214e-05
Pls3	5.214e-05
Aifm1	5.214e-05
Aspg	5.214e-05
Rab5b	5.214e-05
Mtss1	5.214e-05
AABR07015507.1	5.214e-05
Cnih1	5.214e-05
Pgpep1	5.214e-05
Psmb10	5.214e-05
Fbxo31	5.214e-05
Arpc1b	5.214e-05
Nsun2	5.13379e-05
Nsa2	5.13379e-05
Ppa2	5.13379e-05
Cmas	5.13379e-05
Ptpmt1	5.13379e-05
Tgm2	5.13379e-05
RGD1305807	5.13379e-05
Nfkbia	5.13379e-05
Ncln	5.13379e-05
Mrpl13	5.13379e-05
Tex264	5.13379e-05
Stradb	5.13379e-05
Ppp1r15b	5.13379e-05
RGD1565784	5.13379e-05
RGD1310352	5.13379e-05
Ccl5	5.13379e-05
Dek	5.13379e-05
Ssr1	5.13379e-05
Iqcg	5.13379e-05
Dsg2	5.13379e-05
Anapc5	5.13379e-05
Erp29	5.13379e-05
Sf3b5	5.05357e-05
Napa	5.05357e-05
LOC687679	5.05357e-05
Cib1	5.05357e-05
AC134224.1	5.05357e-05
Cpn1	5.05357e-05
Hjv	5.05357e-05
Bcas2	5.05357e-05
Atp6v1e1	5.05357e-05
Pfkfb1	5.05357e-05
Tmbim4	5.05357e-05
Mal2	5.05357e-05
Sqle	5.05357e-05
Sult1c2a	5.05357e-05
Plac8	5.05357e-05
Dhx15	5.05357e-05
Ywhah	5.05357e-05
Ivns1abp	5.05357e-05
RGD1308134	5.05357e-05
Pitpna	5.05357e-05
Ebpl	5.05357e-05
Cyba	5.05357e-05
Gpi	4.97336e-05
Abhd17c	4.97336e-05
Mrpl21	4.97336e-05
Hmgcr	4.97336e-05
Mccc2	4.97336e-05
Ndufaf2	4.97336e-05
Cks1b	4.97336e-05
Ppp4r2	4.97336e-05
Wnk1	4.97336e-05
LOC100362366	4.97336e-05
Rtf1	4.97336e-05
LOC100909548	4.97336e-05
AABR07065438.1	4.97336e-05
RGD1309534	4.97336e-05
Cdv3	4.97336e-05
Slc40a1.1	4.97336e-05
Rnps1	4.97336e-05
Stub1	4.97336e-05
Notum	4.97336e-05
Sec24c	4.97336e-05
Ndfip2	4.97336e-05
Mtus1	4.97336e-05
Matr3	4.97336e-05
Tmem208	4.97336e-05
Tubb5	4.97336e-05
Ppp1cc	4.97336e-05
Triap1	4.97336e-05
Nucb1	4.89314e-05
Kdelr1	4.89314e-05
Zranb2	4.89314e-05
Snd1	4.89314e-05
Klf15	4.89314e-05
Ltbr	4.89314e-05
RGD1309730	4.89314e-05
Emc4	4.89314e-05
Aco1	4.89314e-05
Trim14	4.89314e-05
Tm2d1	4.89314e-05
Kif1b	4.89314e-05
Nabp2	4.89314e-05
Ywhaz	4.89314e-05
Gclc	4.89314e-05
Poldip2	4.89314e-05
Psmd11	4.89314e-05
Grb2	4.89314e-05
Ddx46	4.89314e-05
Trim28	4.81293e-05
Hnrnpl	4.81293e-05
Prodh2	4.81293e-05
Anks4b	4.81293e-05
Shc1	4.81293e-05
Rap1a	4.81293e-05
Ssx2ip	4.81293e-05
Ctbs	4.81293e-05
AABR07049994.1	4.81293e-05
Tsc22d3	4.81293e-05
Inhbe	4.81293e-05
Prkcsh	4.81293e-05
Cmtm6	4.81293e-05
Stat1	4.81293e-05
Sepsecs	4.81293e-05
Pex13	4.81293e-05
Timm17a	4.81293e-05
Cpped1	4.81293e-05
Pgp	4.81293e-05
Mrpl22	4.81293e-05
Gcgr	4.81293e-05
Slc22a23	4.81293e-05
Gpld1	4.81293e-05
Tmem254	4.81293e-05
Sorbs2	4.81293e-05
Ctnna1	4.81293e-05
MGC108823	4.81293e-05
Zwint	4.81293e-05
Ddx3	4.81293e-05
Dpp3	4.73271e-05
Ganab	4.73271e-05
Erlin1	4.73271e-05
Secisbp2l	4.73271e-05
Pabpc4	4.73271e-05
Ube2j2	4.73271e-05
Ormdl2	4.73271e-05
Atxn10	4.73271e-05
Pja2	4.73271e-05
Smim22	4.73271e-05
Wfdc21	4.73271e-05
Ggnbp2	4.73271e-05
Tex2	4.73271e-05
Mindy3	4.73271e-05
Ppif	4.73271e-05
Atp6v1b2	4.73271e-05
Snx24	4.73271e-05
Tpp1	4.65249e-05
Hdgf	4.65249e-05
Cept1	4.65249e-05
Rps4x-ps9	4.65249e-05
Lsm8	4.65249e-05
Chchd3	4.65249e-05
Cir1	4.65249e-05
Ube2r2	4.65249e-05
Gsta2	4.65249e-05
Ctbp1	4.65249e-05
Adipor1	4.65249e-05
Tor1aip2	4.65249e-05
Kmo	4.65249e-05
Eif3el1	4.65249e-05
AABR07072356.1	4.65249e-05
Luc7l3	4.65249e-05
Rnd2	4.65249e-05
Gosr2	4.65249e-05
Dsp	4.65249e-05
Anxa11	4.65249e-05
Abce1	4.65249e-05
Trappc2l	4.65249e-05
Pop5	4.65249e-05
Lhpp	4.57228e-05
Ppp6r3	4.57228e-05
Slc3a2	4.57228e-05
Eif4e	4.57228e-05
Ssbp1	4.57228e-05
AABR07060872.1	4.57228e-05
Chmp3	4.57228e-05
Tnfrsf1a	4.57228e-05
Cops5	4.57228e-05
Nampt	4.57228e-05
Dapk3	4.57228e-05
Aasdhppt	4.57228e-05
Hacd3	4.57228e-05
Mst1	4.57228e-05
Acaa1a	4.57228e-05
Tomm6	4.57228e-05
Txndc9	4.57228e-05
Actr3	4.57228e-05
Creg1	4.57228e-05
Ptma	4.57228e-05
Ube2g1	4.57228e-05
Prpf8	4.57228e-05
Net1	4.57228e-05
Gnl3	4.57228e-05
Rnf14	4.57228e-05
AABR07035539.1	4.57228e-05
Znhit1	4.57228e-05
Srd5a1	4.49206e-05
Rmnd1	4.49206e-05
Picalm	4.49206e-05
Tmem126a	4.49206e-05
Plekhb1	4.49206e-05
Nup98	4.49206e-05
Ilk	4.49206e-05
Ehd1	4.49206e-05
Gpbp1	4.49206e-05
Pgrmc2	4.49206e-05
Psmd14	4.49206e-05
Xrn2	4.49206e-05
LOC100910882	4.49206e-05
Galt	4.49206e-05
Tmem50a	4.49206e-05
Ece1	4.49206e-05
Szrd1	4.49206e-05
Acp1	4.49206e-05
Eapp	4.49206e-05
Dlst	4.49206e-05
Snrpf	4.49206e-05
Metap2	4.49206e-05
LOC100909505	4.49206e-05
Ldlr	4.49206e-05
Sept7	4.49206e-05
Sidt2	4.49206e-05
Hexa	4.49206e-05
Maea	4.49206e-05
Crebbp	4.49206e-05
Trappc2b	4.49206e-05
RGD1560212	4.49206e-05
Cndp2	4.49206e-05
Ier3	4.49206e-05
Ddx39b	4.49206e-05
Rnf8	4.49206e-05
Rnf10	4.49206e-05
Tmem179b	4.41185e-05
Rnf13	4.41185e-05
Ssr2	4.41185e-05
Strap	4.41185e-05
Gys2	4.41185e-05
Srsf6	4.41185e-05
Serinc3	4.41185e-05
Rab2a	4.41185e-05
Ttpa	4.41185e-05
Cyp4a1	4.41185e-05
Mfsd2a	4.41185e-05
Bgn	4.41185e-05
Prkd3	4.41185e-05
Strn3	4.41185e-05
Mgat2	4.41185e-05
Ptbp1	4.41185e-05
Efr3a	4.41185e-05
Me1	4.41185e-05
Imp4	4.41185e-05
Nudt9	4.41185e-05
LOC108348180	4.41185e-05
Tmem33	4.41185e-05
Add1	4.41185e-05
Gngt2	4.41185e-05
Psmd12	4.41185e-05
Pnp	4.41185e-05
Lims2	4.41185e-05
Hdhd2	4.41185e-05
Hdac2	4.41185e-05
Hspb8	4.41185e-05
Wtap	4.33163e-05
Ube2s	4.33163e-05
Usp47	4.33163e-05
Copb1	4.33163e-05
Tmem223	4.33163e-05
Nnt	4.33163e-05
Tpm3	4.33163e-05
Chtop	4.33163e-05
Cox6b1.1	4.33163e-05
Calu	4.33163e-05
Ssrp1	4.33163e-05
Ergic3	4.33163e-05
Tmem70	4.33163e-05
Cpt2	4.33163e-05
Syap1	4.33163e-05
Eif2s3	4.33163e-05
Hbp1	4.33163e-05
Fkbp3	4.33163e-05
Aox3	4.33163e-05
Cops4	4.33163e-05
Sec31a	4.33163e-05
Tsn	4.33163e-05
Alkbh5	4.33163e-05
Sfxn1	4.33163e-05
Rnf144b	4.33163e-05
F7	4.33163e-05
Hspa13	4.33163e-05
Nr1i2	4.33163e-05
Cxxc5	4.33163e-05
Sf3b3	4.33163e-05
Hsd17b2	4.33163e-05
Dnajb12	4.33163e-05
Tysnd1	4.33163e-05
Nus1	4.33163e-05
Cited2	4.25142e-05
LOC684270	4.25142e-05
AABR07071891.2	4.25142e-05
Rhod	4.25142e-05
Zfand5	4.25142e-05
Sfr1	4.25142e-05
Aadac	4.25142e-05
Sec22b	4.25142e-05
Akap9	4.25142e-05
Arl8b	4.25142e-05
Pex16	4.25142e-05
Polr3k	4.25142e-05
Mtfr1l	4.25142e-05
Ube4b	4.25142e-05
R3hdm4	4.25142e-05
Tnrc6b	4.25142e-05
Cox14	4.25142e-05
Tmem30a	4.25142e-05
Eif5b	4.25142e-05
Mrps9	4.25142e-05
Sf3b1	4.25142e-05
Cops8	4.25142e-05
Nr5a2	4.25142e-05
Tor1aip2.1	4.25142e-05
LOC100911356	4.25142e-05
Spag9	4.25142e-05
Dhrs1	4.25142e-05
Slc39a14	4.25142e-05
Rab24	4.25142e-05
Uimc1	4.25142e-05
Aldh5a1	4.25142e-05
Sin3b	4.25142e-05
Kpna1	4.25142e-05
Rnf125	4.25142e-05
Dele1	4.25142e-05
RT1-Da	4.25142e-05
Fam241b	4.25142e-05
Perp	4.1712e-05
Nectin2	4.1712e-05
Med29	4.1712e-05
Polr2i	4.1712e-05
Rbm42	4.1712e-05
Usf2	4.1712e-05
Eps8l2	4.1712e-05
Gstp1	4.1712e-05
Tbl1xr1	4.1712e-05
Gars	4.1712e-05
Ggcx	4.1712e-05
Sec16a	4.1712e-05
Itpa	4.1712e-05
Sys1	4.1712e-05
Bsdc1	4.1712e-05
Prxl2b	4.1712e-05
Cdk11b	4.1712e-05
Pkdcc	4.1712e-05
Colec11	4.1712e-05
Socs2	4.1712e-05
Nap1l1	4.1712e-05
Rad21	4.1712e-05
Sltm	4.1712e-05
Senp6	4.1712e-05
Dag1	4.1712e-05
Dus1l	4.1712e-05
Rbm26	4.1712e-05
Msrb2	4.1712e-05
Ppp1r2	4.1712e-05
Pqlc1	4.1712e-05
Kars	4.1712e-05
Rwdd1	4.1712e-05
Tspyl1	4.1712e-05
Hspb1	4.1712e-05
Mt-nd4l	4.1712e-05
Gmfg	4.09099e-05
Lsm14a	4.09099e-05
Tsg101	4.09099e-05
Crym	4.09099e-05
Tnrc6a	4.09099e-05
Klf9	4.09099e-05
C6	4.09099e-05
Ash1l	4.09099e-05
Clk2	4.09099e-05
Srsf11	4.09099e-05
Cul1	4.09099e-05
Lpcat3	4.09099e-05
Cops7a	4.09099e-05
Pltp	4.09099e-05
Brd4	4.09099e-05
Selenoo	4.09099e-05
Mthfs	4.09099e-05
Lmbrd1	4.09099e-05
Dtymk	4.09099e-05
Sez6	4.09099e-05
Psmd3	4.09099e-05
AABR07018078.1	4.09099e-05
Ephx2	4.09099e-05
Lsm1	4.09099e-05
Mrpl40	4.09099e-05
Cldn3	4.09099e-05
Por	4.09099e-05
Cdk2ap1	4.09099e-05
Isoc2b	4.01077e-05
Hikeshi	4.01077e-05
Tmem41b	4.01077e-05
Plk2	4.01077e-05
S100a16	4.01077e-05
Adgrl2	4.01077e-05
Fam136a	4.01077e-05
Nsfl1c	4.01077e-05
Zbtb8os	4.01077e-05
Dkc1	4.01077e-05
Hif1a	4.01077e-05
Atp6v1d	4.01077e-05
Apba3	4.01077e-05
Rdh16	4.01077e-05
Mapk6	4.01077e-05
Ccdc12	4.01077e-05
Tpp2	4.01077e-05
Phlda3	4.01077e-05
Parp1	4.01077e-05
Ndel1	4.01077e-05
Prxl2a	4.01077e-05
Klhl25	3.93056e-05
Pex2	3.93056e-05
Txnip	3.93056e-05
Rabggtb	3.93056e-05
Ptpn12	3.93056e-05
Gng12	3.93056e-05
Usp8	3.93056e-05
Wwp1	3.93056e-05
Pole3	3.93056e-05
Nrdc	3.93056e-05
Smap2	3.93056e-05
Smc6	3.93056e-05
Tsta3	3.93056e-05
Samm50	3.93056e-05
Hmbs	3.93056e-05
Csk	3.93056e-05
Cdc5l	3.93056e-05
Plekhb2	3.93056e-05
Rnpepl1	3.93056e-05
Polr2b	3.93056e-05
Nr1i3	3.93056e-05
AABR07030091.1	3.93056e-05
Nr1d1	3.93056e-05
Commd6	3.93056e-05
Agtr1a	3.93056e-05
Slc17a2	3.93056e-05
Ifi30	3.93056e-05
Gatad2a	3.93056e-05
Igsf5	3.93056e-05
Sdf2l1	3.93056e-05
Brd7	3.93056e-05
Prkaca	3.93056e-05
Bcar1	3.93056e-05
Ca5a	3.93056e-05
Zfand3	3.93056e-05
Polr1d	3.93056e-05
RGD1306556	3.93056e-05
Nosip	3.85034e-05
Bax	3.85034e-05
Chka	3.85034e-05
Rab1b	3.85034e-05
Twnk	3.85034e-05
Serf1	3.85034e-05
Pik3ca	3.85034e-05
Selenot	3.85034e-05
Rnf115	3.85034e-05
Gsap	3.85034e-05
Upp2	3.85034e-05
Apmap	3.85034e-05
Ubr4	3.85034e-05
Isg15	3.85034e-05
Ifrd1	3.85034e-05
Pa2g4	3.85034e-05
RGD1561102	3.85034e-05
Mtdh	3.85034e-05
Slc25a20	3.85034e-05
Golga4	3.85034e-05
Mrpl2	3.85034e-05
Coq10b	3.85034e-05
Mterf4	3.85034e-05
Polr2a	3.85034e-05
Becn1	3.85034e-05
Thrb	3.85034e-05
RGD1311345	3.85034e-05
Abi1	3.85034e-05
Cpn2	3.85034e-05
Coq9	3.85034e-05
Slc39a7	3.85034e-05
Gatc	3.85034e-05
Clptm1	3.77013e-05
Supt5h	3.77013e-05
Dpy19l3	3.77013e-05
Ptov1	3.77013e-05
Vbp1	3.77013e-05
Stmn2	3.77013e-05
Rab33b	3.77013e-05
Dpm3	3.77013e-05
Dram2	3.77013e-05
Tex261	3.77013e-05
Sptan1	3.77013e-05
LOC100363452	3.77013e-05
Sec23b	3.77013e-05
LOC108350502	3.77013e-05
Ctsz	3.77013e-05
Chchd7	3.77013e-05
Magoh	3.77013e-05
Paqr7	3.77013e-05
Arhgef19	3.77013e-05
Ddx1	3.77013e-05
Acot2	3.77013e-05
Acyp1	3.77013e-05
Ebag9	3.77013e-05
Pycr3	3.77013e-05
Ythdc1	3.77013e-05
Slc30a10	3.77013e-05
Naa60	3.77013e-05
Rnf187	3.77013e-05
Gps1	3.77013e-05
Ngly1	3.77013e-05
Rcbtb2	3.77013e-05
Akr1c3	3.77013e-05
Parg	3.77013e-05
Tmem192	3.77013e-05
Ier2	3.77013e-05
Sgpl1	3.77013e-05
Gtf3a	3.77013e-05
Cyp2f4	3.68991e-05
Tmem147	3.68991e-05
Ube3a	3.68991e-05
Eif1ad	3.68991e-05
Otulin	3.68991e-05
Hipk1	3.68991e-05
Gtf2b	3.68991e-05
Lmo4	3.68991e-05
Hnrnpa2b1	3.68991e-05
Etnk1	3.68991e-05
Ergic2	3.68991e-05
LOC691083	3.68991e-05
Snx5	3.68991e-05
Trpc4ap	3.68991e-05
Pkig	3.68991e-05
Dpm1	3.68991e-05
Gid8	3.68991e-05
Tln1	3.68991e-05
Nudc	3.68991e-05
Araf	3.68991e-05
Nono	3.68991e-05
Rmdn2	3.68991e-05
Gemin6	3.68991e-05
Timm9	3.68991e-05
Dync1h1	3.68991e-05
Cpsf6	3.68991e-05
Cand1	3.68991e-05
Srebf2	3.68991e-05
Wdr61	3.68991e-05
Map4	3.68991e-05
Dpp9	3.68991e-05
Dars	3.68991e-05
Mapkapk2	3.68991e-05
Eif4a3	3.68991e-05
Eif4ebp1	3.68991e-05
Smim19	3.68991e-05
Cfap298	3.68991e-05
Atp6v1a	3.68991e-05
Parp14	3.68991e-05
Osbpl11	3.68991e-05
Esrp2	3.68991e-05
N4bp2l2	3.68991e-05
Dhrsx	3.68991e-05
AABR07000398.1	3.60969e-05
Abracl	3.60969e-05
LOC108348111	3.60969e-05
Ankrd27	3.60969e-05
LOC689064	3.60969e-05
Ctr9	3.60969e-05
Atad1	3.60969e-05
Mdfic	3.60969e-05
Pradc1	3.60969e-05
Zcchc17	3.60969e-05
RGD1304567	3.60969e-05
Smim1	3.60969e-05
Idh3g	3.60969e-05
Srsf7	3.60969e-05
Sdc1	3.60969e-05
Srp54a	3.60969e-05
Mbd3	3.60969e-05
Polr2m	3.60969e-05
Ndufaf3	3.60969e-05
Sacm1l	3.60969e-05
Bzw1	3.60969e-05
Gmppa	3.60969e-05
LOC102556337	3.60969e-05
Gak	3.60969e-05
Ppp3r1	3.60969e-05
Dexi	3.60969e-05
Rps18l1	3.60969e-05
Csnk1d	3.60969e-05
Smim11a	3.60969e-05
Dnajb11	3.60969e-05
Itfg1	3.60969e-05
RGD1562218	3.60969e-05
Ascc3	3.60969e-05
Hsph1	3.60969e-05
Ppp6r1	3.52948e-05
Sirt3	3.52948e-05
Rnaseh2c	3.52948e-05
Gstm4	3.52948e-05
Arhgap29	3.52948e-05
Cidec	3.52948e-05
Dera	3.52948e-05
Immp1l	3.52948e-05
Cops2	3.52948e-05
Esf1	3.52948e-05
Mier1	3.52948e-05
Map7d1	3.52948e-05
Yars	3.52948e-05
Fam167b	3.52948e-05
Ptp4a2	3.52948e-05
Odc1	3.52948e-05
Snw1	3.52948e-05
Gon7	3.52948e-05
Erbb3	3.52948e-05
Naprt	3.52948e-05
Twf1	3.52948e-05
Rbpms2	3.52948e-05
Pls1	3.52948e-05
Cyp39a1	3.52948e-05
Mrpl44	3.52948e-05
Rab17	3.52948e-05
Hnrnpd	3.52948e-05
Zmat5	3.52948e-05
Cop1	3.52948e-05
Mpdu1	3.52948e-05
Glod4	3.52948e-05
Slc35b1	3.52948e-05
Gucy1b2	3.52948e-05
Sugt1	3.52948e-05
Nfil3	3.52948e-05
St3gal6	3.52948e-05
Ube2v2	3.52948e-05
Npc1	3.52948e-05
Ube2d2	3.52948e-05
Rbfa	3.52948e-05
Eif2s3y	3.52948e-05
Lsr	3.44926e-05
Nucb2	3.44926e-05
Fus	3.44926e-05
Bccip	3.44926e-05
Pdlim1	3.44926e-05
RGD1307100	3.44926e-05
mrpl24	3.44926e-05
Polr3gl	3.44926e-05
Pla2g12a	3.44926e-05
Cisd2	3.44926e-05
Tmem243	3.44926e-05
Crot	3.44926e-05
Psmd5	3.44926e-05
Pkp4	3.44926e-05
Commd9	3.44926e-05
Ogfr	3.44926e-05
Srsf10	3.44926e-05
AABR07050545.1	3.44926e-05
Cfp	3.44926e-05
Tmem47	3.44926e-05
Ahr	3.44926e-05
Ankrd24	3.44926e-05
Tmpo	3.44926e-05
Sdr9c7	3.44926e-05
Enpp2	3.44926e-05
Gsta3	3.44926e-05
Col3a1	3.44926e-05
Cxcl11	3.44926e-05
C1d	3.44926e-05
Tpr	3.44926e-05
Tagln2	3.44926e-05
Rogdi	3.44926e-05
Fam107b	3.44926e-05
Zbtb20	3.44926e-05
Eif1a	3.44926e-05
Commd10	3.44926e-05
Mtch1	3.44926e-05
Ppp2r1a	3.36905e-05
Mrpl48	3.36905e-05
Bub3	3.36905e-05
Kank1	3.36905e-05
Car2	3.36905e-05
Ahcyl1	3.36905e-05
Entr1	3.36905e-05
Dut	3.36905e-05
Snrnp200	3.36905e-05
Hm13	3.36905e-05
Pdrg1	3.36905e-05
Ufl1	3.36905e-05
Utp11	3.36905e-05
Dhdds	3.36905e-05
Pnrc2	3.36905e-05
Pnn	3.36905e-05
Sgta	3.36905e-05
Stk11	3.36905e-05
Cdc34	3.36905e-05
Angptl4	3.36905e-05
AABR07069733.1	3.36905e-05
Nifk	3.36905e-05
Hba-a2.1	3.36905e-05
Ifi35	3.36905e-05
Psmg1	3.36905e-05
Afg3l2	3.36905e-05
Tent4b	3.36905e-05
RT1-CE10	3.36905e-05
Foxa3	3.28883e-05
Sirt2	3.28883e-05
Sh3gl3	3.28883e-05
Tmem135	3.28883e-05
Znrd2	3.28883e-05
Metap1	3.28883e-05
Necap1	3.28883e-05
Rexo4	3.28883e-05
Pacsin3	3.28883e-05
Stard7	3.28883e-05
Rtfdc1	3.28883e-05
Srsf4	3.28883e-05
Maoa	3.28883e-05
Preb	3.28883e-05
Ube2n	3.28883e-05
Rab3ip	3.28883e-05
Ddx23	3.28883e-05
Chordc1	3.28883e-05
Ube4a	3.28883e-05
Fbxo22	3.28883e-05
Usp3	3.28883e-05
Morf4l1	3.28883e-05
Gnai2	3.28883e-05
Impdh2	3.28883e-05
Brcc3	3.28883e-05
Fbxl5	3.28883e-05
Acbd3	3.28883e-05
Mat2b	3.28883e-05
Mink1	3.28883e-05
Mlx	3.28883e-05
Nploc4	3.28883e-05
Apex1	3.28883e-05
Tpmt	3.28883e-05
Rwdd4	3.28883e-05
Ufsp2	3.28883e-05
Cggbp1	3.28883e-05
Mx2	3.28883e-05
Atg3	3.28883e-05
Gramd1c	3.28883e-05
AABR07072236.1	3.28883e-05
RGD1308706	3.28883e-05
Vps35	3.28883e-05
Ccdc167	3.28883e-05
Gcc2	3.28883e-05
Marcks	3.28883e-05
Ccz1b	3.28883e-05
Emc10	3.20862e-05
Arap1	3.20862e-05
Sgf29	3.20862e-05
Asrgl1	3.20862e-05
Dnajc21	3.20862e-05
Ube2q1	3.20862e-05
Pmpcb	3.20862e-05
Pyurf	3.20862e-05
Camk1	3.20862e-05
Endog	3.20862e-05
Fubp3	3.20862e-05
Crls1	3.20862e-05
Lbp	3.20862e-05
Sdcbp	3.20862e-05
Slc31a1	3.20862e-05
Fbxo6	3.20862e-05
Ctnnbip1	3.20862e-05
Igbp1	3.20862e-05
Stag2	3.20862e-05
Nrbp1	3.20862e-05
Mark3	3.20862e-05
AC136584.1	3.20862e-05
Nfyb	3.20862e-05
MGC94207	3.20862e-05
Scaf11	3.20862e-05
Prkag1	3.20862e-05
Ecsit	3.20862e-05
Mrpl3	3.20862e-05
Uggt1	3.20862e-05
Anxa3	3.20862e-05
RGD1566099	3.20862e-05
Ncstn	3.20862e-05
H3f3b	3.20862e-05
Ccng1	3.20862e-05
Aff4	3.20862e-05
Supt6h	3.20862e-05
Hexim1	3.20862e-05
Gprc5c	3.20862e-05
Mif4gd	3.20862e-05
Ddx41	3.20862e-05
AABR07026294.1	3.20862e-05
Naxd	3.20862e-05
Nrep	3.20862e-05
Ciao2b	3.20862e-05
Dnajb1	3.20862e-05
RT1-Db1	3.20862e-05
Trappc5	3.20862e-05
Suds3	3.20862e-05
Prkab1	3.20862e-05
Ung	3.20862e-05
Phf10	3.1284e-05
Tjp1	3.1284e-05
Selenos	3.1284e-05
Syvn1	3.1284e-05
Sf1	3.1284e-05
Borcs7	3.1284e-05
Xpnpep1	3.1284e-05
Zcchc9	3.1284e-05
Lrba	3.1284e-05
Ccn1	3.1284e-05
Kcmf1	3.1284e-05
Usp5	3.1284e-05
Dpm2	3.1284e-05
Mapkap1	3.1284e-05
Tank	3.1284e-05
Pdk1	3.1284e-05
Gss	3.1284e-05
Adnp	3.1284e-05
Npepl1	3.1284e-05
Ccdc107	3.1284e-05
Erp44	3.1284e-05
Usp24	3.1284e-05
Khdrbs1	3.1284e-05
Zfp593	3.1284e-05
Emc1	3.1284e-05
Msl3	3.1284e-05
Ppp2r5e	3.1284e-05
Mars	3.1284e-05
Azin1	3.1284e-05
Chrac1	3.1284e-05
Pcbp2	3.1284e-05
Mrpl4	3.1284e-05
Man2c1	3.1284e-05
LOC100365697	3.1284e-05
Dnajb2	3.1284e-05
Ccni	3.1284e-05
Ppat	3.1284e-05
Ddc	3.1284e-05
Ppp4r3b	3.1284e-05
Pm20d1	3.1284e-05
Golt1a	3.1284e-05
Fcgr2b	3.1284e-05
Bpnt1	3.1284e-05
Zfp598	3.1284e-05
Ubtf	3.1284e-05
Llgl2	3.1284e-05
Acin1	3.1284e-05
Mrc1	3.1284e-05
Tm6sf2	3.1284e-05
Tcim	3.1284e-05
LOC108349606	3.1284e-05
Egr1	3.1284e-05
Cd14	3.1284e-05
Man2b1	3.1284e-05
Smad1	3.1284e-05
Orai1	3.1284e-05
Ginm1	3.04819e-05
Sft2d1	3.04819e-05
Chd2	3.04819e-05
Mfge8	3.04819e-05
Mvp	3.04819e-05
Psmd13	3.04819e-05
Brms1	3.04819e-05
Bad	3.04819e-05
Chuk	3.04819e-05
Nolc1	3.04819e-05
Tcf7l2	3.04819e-05
Jade1	3.04819e-05
Tsc22d2	3.04819e-05
Gpr89b	3.04819e-05
Slc25a13	3.04819e-05
Chmp4bl1	3.04819e-05
Arpc4	3.04819e-05
March8	3.04819e-05
Dgkz	3.04819e-05
Pfdn4	3.04819e-05
Klhl9	3.04819e-05
Rbm3	3.04819e-05
Tbl1x	3.04819e-05
AC111831.1	3.04819e-05
Wdr43	3.04819e-05
Ppm1g	3.04819e-05
Foxn3	3.04819e-05
Ighm	3.04819e-05
Usp15	3.04819e-05
B4galnt1	3.04819e-05
Yaf2	3.04819e-05
Cgnl1	3.04819e-05
Fam214a	3.04819e-05
Atp1b3	3.04819e-05
Naa80	3.04819e-05
Chic2	3.04819e-05
Mxd4	3.04819e-05
Ubn1	3.04819e-05
Fbxw11	3.04819e-05
Cops3	3.04819e-05
Elp5	3.04819e-05
Nsrp1	3.04819e-05
Lyrm9	3.04819e-05
Ube2z	3.04819e-05
Copz2	3.04819e-05
Tm9sf1	3.04819e-05
Ggact	3.04819e-05
Slc20a2	3.04819e-05
Il13ra1	3.04819e-05
Ammecr1l	3.04819e-05
Diaph1	3.04819e-05
Snx2	3.04819e-05
Ldhd	3.04819e-05
Pofut2	3.04819e-05
Jmjd1c	3.04819e-05
Arhgap35	2.96797e-05
Lrp3	2.96797e-05
Akt1s1	2.96797e-05
Rasgrp2	2.96797e-05
Marveld1	2.96797e-05
Gbf1	2.96797e-05
Naa15	2.96797e-05
Khdc4	2.96797e-05
Mtx1	2.96797e-05
S100a6	2.96797e-05
Alg14	2.96797e-05
Znhit6	2.96797e-05
Abcf2	2.96797e-05
Eng	2.96797e-05
Cse1l	2.96797e-05
Rmdn1	2.96797e-05
Akirin2	2.96797e-05
AABR07048436.1	2.96797e-05
Rraga	2.96797e-05
Pum1	2.96797e-05
Fuca1	2.96797e-05
Tcea3	2.96797e-05
Dvl1	2.96797e-05
Atp6ap2	2.96797e-05
Gnl3l	2.96797e-05
Eif2s1	2.96797e-05
Yipf3	2.96797e-05
Ilkap	2.96797e-05
Sept2	2.96797e-05
Rab29	2.96797e-05
Cd68	2.96797e-05
Spag7	2.96797e-05
Cdk5rap3	2.96797e-05
Pnpo	2.96797e-05
Jpt1	2.96797e-05
Srp68	2.96797e-05
AABR07017046.1	2.96797e-05
Bmp1	2.96797e-05
Uchl3.1	2.96797e-05
Zmynd11	2.96797e-05
Akr1c2	2.96797e-05
Cbr4	2.96797e-05
Casp3	2.96797e-05
App	2.96797e-05
Napg	2.96797e-05
Onecut2	2.96797e-05
RT1-T24-3	2.96797e-05
Nelfe	2.96797e-05
Neu1	2.96797e-05
Ube2g2	2.96797e-05
Lss	2.96797e-05
Psmg3	2.96797e-05
Sdsl	2.96797e-05
Tpst2	2.96797e-05
Echdc1	2.88776e-05
Med10	2.88776e-05
Ccdc97	2.88776e-05
Nr1h2	2.88776e-05
Cyfip1	2.88776e-05
Anpep	2.88776e-05
F8a1	2.88776e-05
Tssc4	2.88776e-05
Yif1a	2.88776e-05
Stx5	2.88776e-05
March5	2.88776e-05
Hells	2.88776e-05
Zdhhc6	2.88776e-05
Nipbl	2.88776e-05
Agxt2	2.88776e-05
Naxe	2.88776e-05
Pigk	2.88776e-05
Zc3hav1	2.88776e-05
Raf1	2.88776e-05
Zfp422	2.88776e-05
Paxx	2.88776e-05
Mapre1	2.88776e-05
Slc13a3	2.88776e-05
Stau1	2.88776e-05
Nudt2	2.88776e-05
Arid1a	2.88776e-05
Lypla2	2.88776e-05
Ddost	2.88776e-05
Tardbp	2.88776e-05
Tspan7	2.88776e-05
Otud5	2.88776e-05
AABR07037436.1	2.88776e-05
Gpc4	2.88776e-05
Hsd17b6	2.88776e-05
Uhrf1bp1l	2.88776e-05
Inhbc	2.88776e-05
Atf1	2.88776e-05
Birc2	2.88776e-05
Zpr1	2.88776e-05
RGD1309779	2.88776e-05
Fyco1	2.88776e-05
Nab1	2.88776e-05
Nabp1	2.88776e-05
Cab39	2.88776e-05
Pdxdc1	2.88776e-05
Fam173a	2.88776e-05
AABR07029581.1	2.88776e-05
Hs3st3b1	2.88776e-05
Slc25a11	2.88776e-05
Dnajc7	2.88776e-05
Psmd6	2.88776e-05
LOC306766	2.88776e-05
Sirt5	2.88776e-05
Trim27	2.88776e-05
Upf2	2.88776e-05
Zcchc24	2.88776e-05
Gas6	2.88776e-05
Golgb1	2.88776e-05
Hacd2	2.88776e-05
Cep19	2.88776e-05
Mtmr1	2.88776e-05
Atg12	2.88776e-05
Scoc	2.88776e-05
Asna1	2.88776e-05
Cbfb	2.88776e-05
Nob1	2.88776e-05
Sdr42e1	2.88776e-05
Usp10	2.88776e-05
Ppp1r11	2.88776e-05
Lsm2	2.88776e-05
Slc25a16	2.88776e-05
Akap17a	2.88776e-05
Ap1s1	2.88776e-05
LOC103689961	2.80754e-05
AABR07071905.1	2.80754e-05
Ppfibp2	2.80754e-05
Il4r	2.80754e-05
Cdc37l1	2.80754e-05
Pyroxd2	2.80754e-05
Alg5	2.80754e-05
Pdcd10	2.80754e-05
LOC361985	2.80754e-05
Capza1	2.80754e-05
Fastk	2.80754e-05
Kmt2e	2.80754e-05
Mat2a	2.80754e-05
Mob1a	2.80754e-05
Arhgdib	2.80754e-05
Fgfr1op2	2.80754e-05
Ola1	2.80754e-05
Tmem230	2.80754e-05
Csnk2a1	2.80754e-05
Cyp4a8	2.80754e-05
Hnrnpr	2.80754e-05
Rtl8a	2.80754e-05
Ywhaq	2.80754e-05
AC094643.2	2.80754e-05
Oplah	2.80754e-05
AABR07058498.1	2.80754e-05
Pnpla5	2.80754e-05
Atg101	2.80754e-05
Msantd4	2.80754e-05
Nptn	2.80754e-05
Actr1b	2.80754e-05
Atg9a	2.80754e-05
Stbd1	2.80754e-05
Rab28	2.80754e-05
Lrpap1	2.80754e-05
Ap1b1	2.80754e-05
Lpgat1	2.80754e-05
Taf15	2.80754e-05
Mrpl10	2.80754e-05
Smarce1	2.80754e-05
Kctd6	2.80754e-05
Mdp1	2.80754e-05
Adam28	2.80754e-05
Mfsd14b	2.80754e-05
Pxdc1	2.80754e-05
Rab8a	2.80754e-05
Dlc1	2.80754e-05
Pak2	2.80754e-05
Dsc2	2.80754e-05
Mri1	2.80754e-05
Aprt	2.80754e-05
Pla2g12b	2.80754e-05
Cpsf4	2.80754e-05
Tyw1	2.80754e-05
AABR07006025.1	2.72732e-05
Polr2g	2.72732e-05
Sdhaf2	2.72732e-05
LOC100910717	2.72732e-05
Armc1	2.72732e-05
Commd2	2.72732e-05
Slc39a8	2.72732e-05
Washc2c	2.72732e-05
Pmpca	2.72732e-05
Mmadhc	2.72732e-05
Prpf40a	2.72732e-05
Scrn3	2.72732e-05
Coq3	2.72732e-05
Ptpn3	2.72732e-05
Trappc3	2.72732e-05
Pbsn	2.72732e-05
Daam1	2.72732e-05
Ptpn21	2.72732e-05
Tcp11l2	2.72732e-05
Ddit3	2.72732e-05
Tatdn1	2.72732e-05
Cyhr1	2.72732e-05
Slc25a38	2.72732e-05
Dnph1	2.72732e-05
Tmem63b	2.72732e-05
Fam117b	2.72732e-05
Lancl1	2.72732e-05
Grsf1	2.72732e-05
Drg1	2.72732e-05
Mgat1	2.72732e-05
Rabep1	2.72732e-05
Med31	2.72732e-05
Mtmr4	2.72732e-05
Psme3	2.72732e-05
Pip4p1	2.72732e-05
Xpo7	2.72732e-05
Babam1	2.72732e-05
Parl	2.72732e-05
Usp14	2.72732e-05
Phax	2.72732e-05
Usp38	2.72732e-05
Zfpm1	2.72732e-05
Tsnax	2.72732e-05
Znrd1	2.72732e-05
Trim26	2.72732e-05
Pald1	2.72732e-05
Ddx21	2.72732e-05
Kdelr2	2.72732e-05
Sbno1	2.72732e-05
Oas1a	2.72732e-05
Arid1b	2.64711e-05
Arhgef1	2.64711e-05
Cyp2t1	2.64711e-05
Vrk3	2.64711e-05
Aldh16a1	2.64711e-05
Dbp	2.64711e-05
Snrpa1	2.64711e-05
AABR07004269.3	2.64711e-05
Bckdk	2.64711e-05
Scyl1	2.64711e-05
Bscl2	2.64711e-05
Cutc	2.64711e-05
Serinc5	2.64711e-05
Selenop	2.64711e-05
Eif2a	2.64711e-05
Gfm1	2.64711e-05
Ube3c	2.64711e-05
Xpc	2.64711e-05
Lrtm2	2.64711e-05
Ptprj	2.64711e-05
Rpp25l	2.64711e-05
Lrrc42	2.64711e-05
Akirin1	2.64711e-05
Clcn4	2.64711e-05
Fcf1	2.64711e-05
Lgmn	2.64711e-05
Akt1	2.64711e-05
Ap3d1	2.64711e-05
St3gal1	2.64711e-05
AABR07058519.1	2.64711e-05
Srpra	2.64711e-05
Pafah1b2	2.64711e-05
Apeh	2.64711e-05
Cmtm8	2.64711e-05
RGD1311745	2.64711e-05
Slc29a1	2.64711e-05
Mfsd6	2.64711e-05
Tmem258b	2.64711e-05
Als2	2.64711e-05
Kdr	2.64711e-05
Rbm47	2.64711e-05
Tmem128	2.64711e-05
Bloc1s4	2.64711e-05
Igfbp3	2.64711e-05
Ddx18	2.64711e-05
Prox1	2.64711e-05
Zg16b	2.64711e-05
Kctd5	2.64711e-05
Tnfaip1	2.64711e-05
Tmem98	2.64711e-05
Scpep1	2.64711e-05
Mrpl38	2.64711e-05
Comtd1	2.64711e-05
Gjb2	2.64711e-05
Ccser2	2.64711e-05
Fbxo8	2.64711e-05
Gpat4	2.64711e-05
AC125248.1	2.64711e-05
Prelid2	2.64711e-05
Ankrd11	2.64711e-05
Itgb1	2.64711e-05
Lst1	2.64711e-05
Nudt3	2.64711e-05
Dnajc12	2.64711e-05
Ccar1	2.64711e-05
Mrpl46	2.56689e-05
Tmem126b	2.56689e-05
Lyve1	2.56689e-05
Xpo6	2.56689e-05
Tial1	2.56689e-05
Otub1	2.56689e-05
Prpf38b	2.56689e-05
Nfu1	2.56689e-05
Fpgs	2.56689e-05
Fbxw2	2.56689e-05
Rnf114	2.56689e-05
Lurap1l	2.56689e-05
Yipf1	2.56689e-05
Rps6ka1	2.56689e-05
Acot7	2.56689e-05
Eml4	2.56689e-05
RGD1305089	2.56689e-05
Gphn	2.56689e-05
Atg2b	2.56689e-05
Siva1	2.56689e-05
Lyz2	2.56689e-05
Sik3	2.56689e-05
RGD1311251	2.56689e-05
Arih1	2.56689e-05
Clk1	2.56689e-05
Prorsd1	2.56689e-05
Pigc	2.56689e-05
Psen2	2.56689e-05
Plxna2	2.56689e-05
Spsb3	2.56689e-05
Jpt2	2.56689e-05
Adra1b	2.56689e-05
AABR07029605.1	2.56689e-05
Dph1	2.56689e-05
Spop	2.56689e-05
Atp6v0a1	2.56689e-05
Cdc42ep4	2.56689e-05
Lrp10	2.56689e-05
Rbm17	2.56689e-05
Ppp2cb	2.56689e-05
Tm2d2	2.56689e-05
Pigx	2.56689e-05
Ncbp2	2.56689e-05
Cmc4	2.56689e-05
Nudt21	2.56689e-05
Hmox1	2.56689e-05
Ctcf	2.56689e-05
LOC100360573	2.56689e-05
Chtf8	2.56689e-05
Cmtr1	2.56689e-05
Mcoln1	2.56689e-05
LOC100911238	2.56689e-05
Ncor2	2.56689e-05
Acad10	2.56689e-05
Enpp1	2.48668e-05
Ngrn	2.48668e-05
Hddc3	2.48668e-05
Fzd4	2.48668e-05
Tmem9b	2.48668e-05
Nsmce1	2.48668e-05
Nxf1	2.48668e-05
Rnls	2.48668e-05
Pelo	2.48668e-05
LOC100909712	2.48668e-05
Cdc42se1	2.48668e-05
Enpep	2.48668e-05
Galnt11	2.48668e-05
Chn2	2.48668e-05
Dguok	2.48668e-05
Kdm5a	2.48668e-05
AABR07053136.1	2.48668e-05
Il11ra1	2.48668e-05
Vamp3	2.48668e-05
Thap3	2.48668e-05
Cybb	2.48668e-05
LOC103694506	2.48668e-05
Irak1	2.48668e-05
Twistnb	2.48668e-05
Sgpp1	2.48668e-05
Ppp4r3a	2.48668e-05
Mknk2	2.48668e-05
Nck1	2.48668e-05
Rbm5	2.48668e-05
Clpp	2.48668e-05
Hdgfl2	2.48668e-05
Klhdc3	2.48668e-05
Maip1	2.48668e-05
Fam126b	2.48668e-05
Pam	2.48668e-05
Wdr1	2.48668e-05
Tbc1d14	2.48668e-05
Lyplal1	2.48668e-05
Irgm	2.48668e-05
Mprip	2.48668e-05
Shpk	2.48668e-05
Blmh	2.48668e-05
Dusp3	2.48668e-05
Nat9	2.48668e-05
Exoc5	2.48668e-05
Naa30	2.48668e-05
Cryl1	2.48668e-05
Ppp2r2a	2.48668e-05
Faf2	2.48668e-05
Akr1c13	2.48668e-05
Btd	2.48668e-05
Ocel1	2.48668e-05
Colgalt1	2.48668e-05
Frg1	2.48668e-05
Rbpms	2.48668e-05
Golga7	2.48668e-05
Ltn1	2.48668e-05
Csf1r	2.48668e-05
Polr2c	2.48668e-05
E2f4	2.48668e-05
Emc8	2.48668e-05
Fam207a	2.48668e-05
Hsf2	2.48668e-05
Unc119b	2.48668e-05
Hbs1l	2.40646e-05
AABR07001099.2	2.40646e-05
Lin37	2.40646e-05
Uqcrb	2.40646e-05
Sphk2	2.40646e-05
Aen	2.40646e-05
Btbd1	2.40646e-05
Bcl7c	2.40646e-05
Bag3	2.40646e-05
Mgmt	2.40646e-05
Mta2	2.40646e-05
Abhd17b	2.40646e-05
Ifit2	2.40646e-05
Mrpl43	2.40646e-05
Col4a3bp	2.40646e-05
Prkci	2.40646e-05
Mccc1	2.40646e-05
Notch2	2.40646e-05
Klhdc10	2.40646e-05
Gfpt1	2.40646e-05
Lsm3	2.40646e-05
AC128967.1	2.40646e-05
Kras	2.40646e-05
Med21	2.40646e-05
Cacfd1	2.40646e-05
Strbp	2.40646e-05
AABR07046628.1	2.40646e-05
Nans	2.40646e-05
Hsdl2	2.40646e-05
Fggy	2.40646e-05
Dynlt3	2.40646e-05
Mospd2	2.40646e-05
Fam3a	2.40646e-05
Abcg5	2.40646e-05
Ttc7a	2.40646e-05
Cwf19l2	2.40646e-05
RGD1562420	2.40646e-05
Dohh	2.40646e-05
Cirbp	2.40646e-05
Rnf126	2.40646e-05
Hnrnpm	2.40646e-05
Adck5	2.40646e-05
Commd5	2.40646e-05
Rangap1	2.40646e-05
Rdx	2.40646e-05
Map2k1	2.40646e-05
Epm2aip1	2.40646e-05
Lrg1	2.40646e-05
Pex6	2.40646e-05
Tgif1	2.40646e-05
Stx18	2.40646e-05
Pmm2	2.40646e-05
Rbm25l1	2.40646e-05
Slc16a11	2.40646e-05
Cbx1	2.40646e-05
Lgals3	2.40646e-05
Ipo4	2.40646e-05
Wbp4	2.40646e-05
Nup153	2.40646e-05
Hist1h1e	2.40646e-05
Cul2	2.40646e-05
Sephs1	2.40646e-05
Sh3bp5	2.40646e-05
Alg11	2.40646e-05
Parp9	2.40646e-05
Txnrd2	2.40646e-05
Chmp1a	2.40646e-05
Ttc13	2.40646e-05
Flot1	2.40646e-05
Tfam	2.40646e-05
Sbds	2.40646e-05
Ptpn11	2.40646e-05
Heca	2.32625e-05
Brd9	2.32625e-05
Nudt19	2.32625e-05
Josd2	2.32625e-05
Lrrc28	2.32625e-05
Trim5	2.32625e-05
Rbbp6	2.32625e-05
Cdipt	2.32625e-05
Nsmce4a	2.32625e-05
Cars	2.32625e-05
Lrp5	2.32625e-05
Ctsf	2.32625e-05
Dnajc4	2.32625e-05
RGD1565989	2.32625e-05
Dap3	2.32625e-05
Aph1a	2.32625e-05
Anp32e	2.32625e-05
Dbt	2.32625e-05
Ankrd13c	2.32625e-05
Tmem60	2.32625e-05
Gadd45a	2.32625e-05
Htra2	2.32625e-05
Anxa4	2.32625e-05
Ybx3	2.32625e-05
Plbd1	2.32625e-05
Tmem141	2.32625e-05
Nek6	2.32625e-05
Rnd3	2.32625e-05
Nostrin	2.32625e-05
Naa20	2.32625e-05
Rab22a	2.32625e-05
Gnas.1	2.32625e-05
Ubap1	2.32625e-05
Hook1	2.32625e-05
Jak1	2.32625e-05
Efhd2	2.32625e-05
Actr10	2.32625e-05
Max	2.32625e-05
Cpsf2	2.32625e-05
Cbx5	2.32625e-05
Angptl6	2.32625e-05
Dnm2	2.32625e-05
Smarca4	2.32625e-05
Uba7	2.32625e-05
Pth1r	2.32625e-05
Trak1	2.32625e-05
Alkbh7	2.32625e-05
Oard1	2.32625e-05
Phf3	2.32625e-05
Mob4	2.32625e-05
Dcun1d4	2.32625e-05
Hsd17b7	2.32625e-05
Slc9a3r2	2.32625e-05
Scrn2	2.32625e-05
Ap3m1	2.32625e-05
Dnajc9	2.32625e-05
RGD1308430	2.32625e-05
Nop16	2.32625e-05
AABR07027322.1	2.32625e-05
Lyrm4	2.32625e-05
Impad1.1	2.32625e-05
Smim7	2.32625e-05
Mrps6	2.32625e-05
Cldn14	2.32625e-05
LOC100365839	2.32625e-05
Pdp2	2.32625e-05
Junb	2.32625e-05
Smarca5	2.32625e-05
Ranbp10	2.32625e-05
Cdh1	2.32625e-05
Ehmt2	2.32625e-05
Srgn	2.32625e-05
Gopc	2.32625e-05
Hscb	2.32625e-05
Tbc1d17	2.24603e-05
Akap13	2.24603e-05
Ramac	2.24603e-05
Dctpp1	2.24603e-05
Abraxas2	2.24603e-05
Ric8a	2.24603e-05
Aip	2.24603e-05
Rbm4	2.24603e-05
Arl3	2.24603e-05
Tnpo1	2.24603e-05
Slc30a5	2.24603e-05
Trappc13	2.24603e-05
Taf13	2.24603e-05
Pkn2	2.24603e-05
Steap4	2.24603e-05
Pex1	2.24603e-05
Ing4	2.24603e-05
Zer1	2.24603e-05
Cd82	2.24603e-05
Slc28a2	2.24603e-05
Blvra	2.24603e-05
Rprd1b	2.24603e-05
Mafb	2.24603e-05
Acot8	2.24603e-05
Ythdf1	2.24603e-05
Tpd52l2	2.24603e-05
Cyp2j4	2.24603e-05
Macf1	2.24603e-05
Sfpq	2.24603e-05
Wdtc1	2.24603e-05
Crybg2	2.24603e-05
Atrx.1	2.24603e-05
Atraid	2.24603e-05
Rock2	2.24603e-05
Dhrs7	2.24603e-05
Amdhd1	2.24603e-05
Dgat1	2.24603e-05
Poldip3	2.24603e-05
Lima1	2.24603e-05
Sp1	2.24603e-05
Bco2	2.24603e-05
Nt5e	2.24603e-05
U2surp	2.24603e-05
Nicn1	2.24603e-05
Usp4	2.24603e-05
Shisa5	2.24603e-05
Ndufs1	2.24603e-05
Ppip5k2	2.24603e-05
Lpin2	2.24603e-05
LOC103693375	2.24603e-05
Cnih4	2.24603e-05
Irf6	2.24603e-05
Nthl1	2.24603e-05
RGD1304587	2.24603e-05
Sat2	2.24603e-05
Fdxr	2.24603e-05
Gaa	2.24603e-05
Mphosph8	2.24603e-05
Ints6	2.24603e-05
Polr3d	2.24603e-05
Tut7	2.24603e-05
Zscan26	2.24603e-05
Stard3nl	2.24603e-05
LOC108348078	2.24603e-05
Zmiz1	2.24603e-05
Nr2c2ap	2.24603e-05
Klhl2	2.24603e-05
Hmgb1	2.24603e-05
Chmp2b	2.24603e-05
Igsf11	2.24603e-05
Dgcr6	2.24603e-05
Elp2	2.24603e-05
Fam210a	2.24603e-05
Smad7	2.24603e-05
Fto	2.24603e-05
Rad23a	2.24603e-05
Farsa	2.24603e-05
Timm44	2.24603e-05
Get4	2.24603e-05
Fam20c	2.24603e-05
Ltv1	2.16582e-05
Ppp5c	2.16582e-05
Bloc1s3	2.16582e-05
Gemin7	2.16582e-05
Numa1	2.16582e-05
Tollip	2.16582e-05
Kdm2a	2.16582e-05
Fibp	2.16582e-05
Esrra	2.16582e-05
B3gat3	2.16582e-05
Osbp	2.16582e-05
Zfr	2.16582e-05
Gmps	2.16582e-05
S100a13	2.16582e-05
S100a10	2.16582e-05
Mindy1	2.16582e-05
Bdh2	2.16582e-05
Clca2	2.16582e-05
Inmt	2.16582e-05
Slc6a12	2.16582e-05
Mug2	2.16582e-05
Cd163	2.16582e-05
Mrpl51	2.16582e-05
Ntmt1	2.16582e-05
Golga1	2.16582e-05
Foxa2	2.16582e-05
Commd7	2.16582e-05
Nbn	2.16582e-05
Slc35a1	2.16582e-05
AABR07048487.2	2.16582e-05
Dmac1	2.16582e-05
RGD1305347	2.16582e-05
Nfyc	2.16582e-05
Sf3a3	2.16582e-05
Pqbp1	2.16582e-05
Dmd	2.16582e-05
Fam98a	2.16582e-05
Memo1	2.16582e-05
Cpsf3	2.16582e-05
Ccdc59	2.16582e-05
Rab21	2.16582e-05
Rxylt1	2.16582e-05
Colec10	2.16582e-05
Bop1	2.16582e-05
Ift27	2.16582e-05
Tyk2	2.16582e-05
Uba5	2.16582e-05
Exosc7	2.16582e-05
Nudt12	2.16582e-05
Rchy1	2.16582e-05
Tcn2	2.16582e-05
F5	2.16582e-05
Rxrg	2.16582e-05
AABR07021823.1	2.16582e-05
Txndc11	2.16582e-05
Mrpl28	2.16582e-05
Ulk2	2.16582e-05
Mybbp1a	2.16582e-05
Itgae	2.16582e-05
Fam222b	2.16582e-05
Usp32	2.16582e-05
Snx11	2.16582e-05
Alyref	2.16582e-05
Flnb	2.16582e-05
Cdadc1	2.16582e-05
Med4	2.16582e-05
Nqo2	2.16582e-05
Itih2	2.16582e-05
Slmap	2.16582e-05
Hmgb2	2.16582e-05
Dctn6	2.16582e-05
Ets2	2.16582e-05
Tfrc	2.16582e-05
Ufd1	2.16582e-05
Spink1	2.16582e-05
Dync1li2	2.16582e-05
Ciapin1	2.16582e-05
Gipc1	2.16582e-05
Cog4	2.16582e-05
Mvd	2.16582e-05
RT1-Bb	2.16582e-05
AA926063	2.16582e-05
Eif4ebp2	2.16582e-05
Rnf6	2.16582e-05
AABR07035374.1	2.16582e-05
LOC108349594	2.0856e-05
Ap3s2	2.0856e-05
Il18bp	2.0856e-05
AABR07005588.1	2.0856e-05
Rps6kb2	2.0856e-05
Rela	2.0856e-05
Cemip2	2.0856e-05
Cacul1	2.0856e-05
Smim15	2.0856e-05
Fbxo4	2.0856e-05
Impa1	2.0856e-05
Trim2	2.0856e-05
Glmp	2.0856e-05
Il6r	2.0856e-05
Fmo5	2.0856e-05
Agl	2.0856e-05
Larp7	2.0856e-05
Lamtor3	2.0856e-05
Usp33	2.0856e-05
Phf14	2.0856e-05
Tnpo3	2.0856e-05
Vamp8	2.0856e-05
Chchd6	2.0856e-05
Rpusd3	2.0856e-05
Usp18	2.0856e-05
Ppfibp1	2.0856e-05
Ptgs1	2.0856e-05
Itprid2	2.0856e-05
Alkbh3	2.0856e-05
Rbck1	2.0856e-05
Prpf6	2.0856e-05
AABR07048463.1	2.0856e-05
Atpaf1	2.0856e-05
Elovl1	2.0856e-05
Rragc	2.0856e-05
Taf12	2.0856e-05
Stx12	2.0856e-05
Med14	2.0856e-05
Ogt	2.0856e-05
Tceal9	2.0856e-05
Fmr1	2.0856e-05
AABR07063279.1	2.0856e-05
Actn1	2.0856e-05
Srsf5	2.0856e-05
Nudt14	2.0856e-05
Cfd	2.0856e-05
Zfp414	2.0856e-05
Tdg	2.0856e-05
Ppp1r12a	2.0856e-05
Dyrk2	2.0856e-05
Mettl7a	2.0856e-05
LOC108351703	2.0856e-05
Clk3	2.0856e-05
Dennd4a	2.0856e-05
Rab8b	2.0856e-05
Onecut1	2.0856e-05
Safb	2.0856e-05
Dgkq	2.0856e-05
Slc2a9	2.0856e-05
Dbnl	2.0856e-05
Slc35f5	2.0856e-05
Kdm5b	2.0856e-05
Tor1aip1	2.0856e-05
Sft2d2	2.0856e-05
Uap1	2.0856e-05
Ppox	2.0856e-05
Cd48	2.0856e-05
Nubp2	2.0856e-05
Eme2	2.0856e-05
Rpa1	2.0856e-05
Aarsd1	2.0856e-05
AABR07031089.1	2.0856e-05
Spata13	2.0856e-05
Ccdc25	2.0856e-05
Fbxl3	2.0856e-05
Slc35d2	2.0856e-05
Yae1	2.0856e-05
Arhgap12	2.0856e-05
Vim	2.0856e-05
Oxnad1	2.0856e-05
Borcs8	2.0856e-05
Nat1	2.0856e-05
Upf3a	2.0856e-05
Tbc1d23	2.0856e-05
Thap7	2.0856e-05
Reep5	2.0856e-05
Hars	2.0856e-05
Ap3s1	2.0856e-05
Bco1	2.0856e-05
Cdc40	2.0856e-05
Atg5	2.0856e-05
Lnx2	2.0856e-05
Stx2	2.0856e-05
Stx7	2.00539e-05
Sae1	2.00539e-05
Pld3	2.00539e-05
Pop4	2.00539e-05
Rras	2.00539e-05
Zfp592	2.00539e-05
Ccdc90b	2.00539e-05
Pak1	2.00539e-05
Gtf3c1	2.00539e-05
Mapk3	2.00539e-05
Tbc1d10b	2.00539e-05
Zfp771	2.00539e-05
Sigirr	2.00539e-05
Irf7	2.00539e-05
Nap1l4	2.00539e-05
RGD1311595	2.00539e-05
Bloc1s2	2.00539e-05
Mxi1	2.00539e-05
Rab13	2.00539e-05
Cryz	2.00539e-05
Skap2	2.00539e-05
Mrpl19	2.00539e-05
Lag3	2.00539e-05
Brd3	2.00539e-05
Tor1a	2.00539e-05
Tor2a	2.00539e-05
Acvr1	2.00539e-05
Rmdn3	2.00539e-05
Galk2	2.00539e-05
AABR07054189.1	2.00539e-05
Manbal	2.00539e-05
Neurl2	2.00539e-05
Ndufaf6	2.00539e-05
Ecpas	2.00539e-05
Efcab14	2.00539e-05
Thrap3	2.00539e-05
Stmn1	2.00539e-05
H6pd	2.00539e-05
Smc1a	2.00539e-05
Zdhhc9	2.00539e-05
Rap2c	2.00539e-05
Fbxo11	2.00539e-05
Mta1	2.00539e-05
Spryd4	2.00539e-05
Fbxo7	2.00539e-05
Tmem19	2.00539e-05
Nol12	2.00539e-05
Arfgap3	2.00539e-05
Pacsin2	2.00539e-05
Rpap3	2.00539e-05
Asb8	2.00539e-05
Prr13	2.00539e-05
Keap1	2.00539e-05
AABR07069728.1	2.00539e-05
Tmem218	2.00539e-05
Pts	2.00539e-05
Aph1b	2.00539e-05
Rnf111	2.00539e-05
Dipk2a	2.00539e-05
Setd2	2.00539e-05
AABR07066180.1	2.00539e-05
Lman2l	2.00539e-05
Rufy3	2.00539e-05
Cdkn2aipnl	2.00539e-05
Tmem199	2.00539e-05
Pctp	2.00539e-05
Nfe2l1	2.00539e-05
Ddx42	2.00539e-05
Trim65	2.00539e-05
Mettl23	2.00539e-05
Mafg	2.00539e-05
Tbcd	2.00539e-05
Gtf2f2	2.00539e-05
AABR07018495.1	2.00539e-05
Clybl	2.00539e-05
Cks2	2.00539e-05
Txndc5	2.00539e-05
Tbce	2.00539e-05
Dda1	2.00539e-05
Irf2	2.00539e-05
Ttc39c	2.00539e-05
Lars	2.00539e-05
Tcerg1	2.00539e-05
Fem1c	2.00539e-05
RGD1560341	2.00539e-05
Zfp330	2.00539e-05
Nutf2	2.00539e-05
Mphosph6	2.00539e-05
Trappc10	2.00539e-05
Slc46a3	2.00539e-05
Taok3	2.00539e-05
Sash1	1.92517e-05
Mtfr2	1.92517e-05
Kptn	1.92517e-05
Timm50	1.92517e-05
St5	1.92517e-05
Htra1	1.92517e-05
Ifitm2	1.92517e-05
Stip1	1.92517e-05
Cwf19l1	1.92517e-05
Gar1	1.92517e-05
Etnppl	1.92517e-05
Bcl10	1.92517e-05
Fubp1	1.92517e-05
Mgam	1.92517e-05
Atoh8	1.92517e-05
Jagn1	1.92517e-05
Emc3	1.92517e-05
Zfp637	1.92517e-05
Tmem203	1.92517e-05
Ptpa	1.92517e-05
Cdk9	1.92517e-05
Bmp2	1.92517e-05
Slc44a1	1.92517e-05
Mtap	1.92517e-05
Lrrc41	1.92517e-05
Eloa	1.92517e-05
Wdr45	1.92517e-05
Sts	1.92517e-05
Xpnpep2	1.92517e-05
Fez2	1.92517e-05
Morn2	1.92517e-05
Dtd2	1.92517e-05
Arf6	1.92517e-05
Acot4	1.92517e-05
Ptgr2	1.92517e-05
Gtf2a1	1.92517e-05
Tmem259	1.92517e-05
Ext1	1.92517e-05
Nsmce2	1.92517e-05
Maf1	1.92517e-05
Cpsf1	1.92517e-05
Lgals1	1.92517e-05
Slc25a17	1.92517e-05
Soat2	1.92517e-05
AC135389.1	1.92517e-05
RGD1562747	1.92517e-05
Qars	1.92517e-05
Klc4	1.92517e-05
Retreg2	1.92517e-05
Zfp644	1.92517e-05
Utp3	1.92517e-05
Slain2	1.92517e-05
Slc34a2	1.92517e-05
Guf1	1.92517e-05
Rnpep	1.92517e-05
Ralgps2	1.92517e-05
Tfb2m	1.92517e-05
Ahctf1	1.92517e-05
Zc3h7a	1.92517e-05
Mcrip2	1.92517e-05
Tmem11	1.92517e-05
Tp53	1.92517e-05
Xylt2	1.92517e-05
Grb7	1.92517e-05
Nr1d2	1.92517e-05
Top2b	1.92517e-05
Parp2	1.92517e-05
Iars	1.92517e-05
Atp13a1	1.92517e-05
MGC95208	1.92517e-05
Itgb5	1.92517e-05
Snx4	1.92517e-05
Ss18	1.92517e-05
Slc25a46	1.92517e-05
Brd8	1.92517e-05
Elmo3	1.92517e-05
Slc7a6os	1.92517e-05
Def8	1.92517e-05
Afg3l1	1.92517e-05
Gnl1	1.92517e-05
AABR07045322.1	1.92517e-05
Agfg2	1.92517e-05
Sppl3	1.92517e-05
Map7	1.84495e-05
Map3k4	1.84495e-05
Pdcd2	1.84495e-05
Hspbp1	1.84495e-05
Hnrnpul1	1.84495e-05
Paf1	1.84495e-05
Mef2a	1.84495e-05
Ipo7	1.84495e-05
Ino80e	1.84495e-05
Phkg2	1.84495e-05
Dpf2	1.84495e-05
Dpcd	1.84495e-05
Ldb1	1.84495e-05
Scamp1	1.84495e-05
Ap3b1	1.84495e-05
Erbin	1.84495e-05
Mfn1	1.84495e-05
Sh3d19	1.84495e-05
Ubqln4	1.84495e-05
Slc50a1	1.84495e-05
Lix1l	1.84495e-05
Pdzk1	1.84495e-05
Thnsl2	1.84495e-05
Ruvbl1	1.84495e-05
Set	1.84495e-05
Dnajc10	1.84495e-05
Ciao1	1.84495e-05
Ctnnbl1	1.84495e-05
Top1	1.84495e-05
Atp6v1h	1.84495e-05
AABR07047219.1	1.84495e-05
Tle1	1.84495e-05
Hspb11	1.84495e-05
Txndc12	1.84495e-05
Cap1	1.84495e-05
Adprhl2	1.84495e-05
Mecr	1.84495e-05
Trnau1ap	1.84495e-05
Extl1	1.84495e-05
Yipf6	1.84495e-05
Rnf128	1.84495e-05
Atp6ap1	1.84495e-05
Mmgt1	1.84495e-05
Eif2b4	1.84495e-05
Slc35f6	1.84495e-05
Ttc32	1.84495e-05
Itgb1bp1	1.84495e-05
Arl4a	1.84495e-05
Ap4s1	1.84495e-05
Tle2	1.84495e-05
Tbc1d15	1.84495e-05
Cyp2b1	1.84495e-05
Fam49b	1.84495e-05
Slc39a4	1.84495e-05
Gga1	1.84495e-05
Ddx17	1.84495e-05
Adsl	1.84495e-05
Ankrd49	1.84495e-05
Nkapd1	1.84495e-05
Ubl7	1.84495e-05
Tmed3	1.84495e-05
Amotl2	1.84495e-05
Nudt16	1.84495e-05
Tcta	1.84495e-05
Trex1	1.84495e-05
Crb3	1.84495e-05
Mad2l1bp	1.84495e-05
Sdhaf4	1.84495e-05
Hibch	1.84495e-05
Itm2c	1.84495e-05
D2hgdh	1.84495e-05
Dipk1a	1.84495e-05
LOC679894	1.84495e-05
Nuak2	1.84495e-05
Hba-a2	1.84495e-05
Tax1bp3	1.84495e-05
Tsr1	1.84495e-05
Rhot1	1.84495e-05
Ap2b1	1.84495e-05
Amz2	1.84495e-05
Abhd4	1.84495e-05
Fndc3a	1.84495e-05
Eef1e1	1.84495e-05
Myo9b	1.84495e-05
Sh2d4a	1.84495e-05
AC126482.2	1.84495e-05
Vps36	1.84495e-05
Cars2	1.84495e-05
Timmdc1	1.84495e-05
Ppil2	1.84495e-05
Trappc8	1.84495e-05
AABR07032097.1	1.84495e-05
Cfap20	1.84495e-05
Tom1	1.84495e-05
AABR07044080.2	1.84495e-05
Dhx16	1.84495e-05
Prrc2a	1.84495e-05
Phf1	1.84495e-05
Man1a1	1.84495e-05
Nt5dc1	1.84495e-05
Rnf216	1.84495e-05
AABR07036007.1	1.84495e-05
Eif2b1	1.84495e-05
Ddx54	1.84495e-05
Ifngr1	1.76474e-05
Irx1	1.76474e-05
Nomo1	1.76474e-05
Nav2	1.76474e-05
Rab38	1.76474e-05
Rhog	1.76474e-05
Dctn5	1.76474e-05
Bet1l	1.76474e-05
Zfpl1	1.76474e-05
Atg2a	1.76474e-05
Ms4a6a	1.76474e-05
A1cf	1.76474e-05
Minpp1	1.76474e-05
Arsb	1.76474e-05
Nln	1.76474e-05
Zfp622	1.76474e-05
Tpd52	1.76474e-05
Spart	1.76474e-05
AABR07011996.1	1.76474e-05
Snx27	1.76474e-05
Tars2	1.76474e-05
Adh7	1.76474e-05
Sri	1.76474e-05
Mkrn1	1.76474e-05
Ptcd3	1.76474e-05
Zfp638	1.76474e-05
Isy1	1.76474e-05
Ptpn6	1.76474e-05
Mgp	1.76474e-05
Rassf8	1.76474e-05
Anapc2	1.76474e-05
Surf6	1.76474e-05
Rbms1	1.76474e-05
Caprin1	1.76474e-05
Ccndbp1	1.76474e-05
AABR07053734.2	1.76474e-05
Wfdc3	1.76474e-05
Ddx27	1.76474e-05
Znfx1	1.76474e-05
Mtg2	1.76474e-05
Pcmtd2	1.76474e-05
Rdh10	1.76474e-05
Map3k7	1.76474e-05
Plin2	1.76474e-05
Coa7	1.76474e-05
Pef1	1.76474e-05
Sesn2	1.76474e-05
Mtor	1.76474e-05
Nmnat1	1.76474e-05
Gnb1	1.76474e-05
Ubqln2	1.76474e-05
LOC100361934	1.76474e-05
Htatsf1	1.76474e-05
Ppp1r21	1.76474e-05
Rhob	1.76474e-05
Hectd1	1.76474e-05
Mia2	1.76474e-05
Dicer1	1.76474e-05
Rdh5	1.76474e-05
Csnk1g2	1.76474e-05
Eea1	1.76474e-05
Pawr	1.76474e-05
Krr1	1.76474e-05
LOC103692869	1.76474e-05
Rnf19a	1.76474e-05
Atp6v1c1	1.76474e-05
Serhl2	1.76474e-05
Brd1	1.76474e-05
Sbf1	1.76474e-05
Timm29	1.76474e-05
Pigy	1.76474e-05
Vps26b	1.76474e-05
Ets1	1.76474e-05
Ift46	1.76474e-05
LOC100359687	1.76474e-05
Cyb5r4	1.76474e-05
Pik3cb	1.76474e-05
Arih2	1.76474e-05
Ip6k2	1.76474e-05
LOC103690477	1.76474e-05
Tmem42	1.76474e-05
Ubxn6	1.76474e-05
Nop58	1.76474e-05
Pikfyve	1.76474e-05
Lrrc8d	1.76474e-05
Lias	1.76474e-05
AABR07015476.1	1.76474e-05
Pes1	1.76474e-05
Usp34	1.76474e-05
Nudcd2	1.76474e-05
Phykpl	1.76474e-05
Irf1	1.76474e-05
Ctdnep1	1.76474e-05
Rnf167	1.76474e-05
Slc46a1	1.76474e-05
Acsf2	1.76474e-05
Kat7	1.76474e-05
Ccdc43	1.76474e-05
Eftud2	1.76474e-05
Slc9a3r1	1.76474e-05
Chd8	1.76474e-05
Gmpr2	1.76474e-05
Elp3	1.76474e-05
Lpar6	1.76474e-05
Dtnbp1	1.76474e-05
Gtpbp4	1.76474e-05
Plpbp	1.76474e-05
Ccdc80	1.76474e-05
Zfp35	1.76474e-05
Polr2d	1.76474e-05
Hspa9	1.76474e-05
Mbd2	1.76474e-05
Cxxc1	1.76474e-05
Dym	1.76474e-05
Chd9	1.76474e-05
Nfatc3	1.76474e-05
Cog8	1.76474e-05
Ring1	1.76474e-05
LOC102549726	1.76474e-05
Ipmk	1.76474e-05
Herc4	1.76474e-05
Asf1a	1.76474e-05
Baiap2l1	1.76474e-05
Bcl7b	1.76474e-05
Denr	1.76474e-05
Gcn1	1.76474e-05
Coq5	1.76474e-05
Pus1	1.76474e-05
Utrn	1.68452e-05
Vta1	1.68452e-05
Pex7	1.68452e-05
Mtrr	1.68452e-05
Igf2r	1.68452e-05
LOC100125364	1.68452e-05
Vasp	1.68452e-05
AABR07002683.1	1.68452e-05
U2af1l4	1.68452e-05
Cyth2	1.68452e-05
LOC100363116	1.68452e-05
Clns1a	1.68452e-05
Arntl	1.68452e-05
Vps35l	1.68452e-05
Cd2bp2	1.68452e-05
Wdr11	1.68452e-05
Ap2a2	1.68452e-05
Hnrnpul2	1.68452e-05
RGD1359158	1.68452e-05
Fam122a	1.68452e-05
Dock8	1.68452e-05
Cstf2t	1.68452e-05
Trim8	1.68452e-05
Smc3	1.68452e-05
Smn1	1.68452e-05
Elf2	1.68452e-05
Man1a2	1.68452e-05
Srpk2	1.68452e-05
Dnajc2	1.68452e-05
Krit1	1.68452e-05
Tmf1	1.68452e-05
Mkrn2	1.68452e-05
Il17ra	1.68452e-05
Rbm18	1.68452e-05
Rabgap1	1.68452e-05
Arl5a	1.68452e-05
Hnrnpa3	1.68452e-05
Rbm45	1.68452e-05
Ctnnd1	1.68452e-05
Tmem62	1.68452e-05
Ppip5k1	1.68452e-05
Arfgap1	1.68452e-05
Rb1cc1	1.68452e-05
Slc25a51	1.68452e-05
Slc35d1	1.68452e-05
Yrdc	1.68452e-05
Vps13d	1.68452e-05
AC097784.1	1.68452e-05
Rere	1.68452e-05
Rbm10	1.68452e-05
Hccs	1.68452e-05
AABR07039328.2	1.68452e-05
Kidins220	1.68452e-05
Snx6	1.68452e-05
Rdh11	1.68452e-05
Slc39a3	1.68452e-05
Scamp4	1.68452e-05
Slc41a2	1.68452e-05
Ankrd46	1.68452e-05
Creld2	1.68452e-05
Bcl2a1	1.68452e-05
Smarcc1	1.68452e-05
Fem1a	1.68452e-05
Adgrf5	1.68452e-05
Cnppd1	1.68452e-05
Clock	1.68452e-05
Cobl	1.68452e-05
Actr2	1.68452e-05
Cfap36	1.68452e-05
Elk4	1.68452e-05
Degs1	1.68452e-05
Brox	1.68452e-05
Rrp15	1.68452e-05
Sap30l	1.68452e-05
Elac2	1.68452e-05
Med11	1.68452e-05
Cnp	1.68452e-05
Tmub2	1.68452e-05
Smurf2	1.68452e-05
Mcrip1	1.68452e-05
Vcl	1.68452e-05
Rabggta	1.68452e-05
Akap11	1.68452e-05
Ubac2	1.68452e-05
Riok1	1.68452e-05
Rab18	1.68452e-05
Pitrm1	1.68452e-05
Fbh1	1.68452e-05
Dnajc1	1.68452e-05
Bap1	1.68452e-05
Ap1m1	1.68452e-05
Ing2	1.68452e-05
Asah1	1.68452e-05
Cnot7	1.68452e-05
Ash2l	1.68452e-05
Tfdp1	1.68452e-05
Ing1	1.68452e-05
N6amt1	1.68452e-05
Abcf3	1.68452e-05
Stard4	1.68452e-05
Ctif	1.68452e-05
Cmc2	1.68452e-05
Ppt2	1.68452e-05
Skiv2l	1.68452e-05
Bag6	1.68452e-05
RT1-A2	1.68452e-05
Hnrnph3	1.68452e-05
AC126572.7	1.68452e-05
Lrch4	1.68452e-05
Srsf9	1.68452e-05
Ankrd13a	1.68452e-05
Acacb	1.68452e-05
Alkbh2	1.68452e-05
Ulk1	1.68452e-05
Uri1	1.60431e-05
Scaf1	1.60431e-05
Abhd2	1.60431e-05
Coa4	1.60431e-05
Fchsd2	1.60431e-05
Parva	1.60431e-05
Spns1	1.60431e-05
Atxn2l	1.60431e-05
Orai3	1.60431e-05
Ate1	1.60431e-05
Ppfia1	1.60431e-05
Pdcd11	1.60431e-05
Casp7	1.60431e-05
Dclre1a	1.60431e-05
Nhlrc2	1.60431e-05
Zbed3	1.60431e-05
Fcho2	1.60431e-05
Wdr70	1.60431e-05
Flad1	1.60431e-05
Golph3l	1.60431e-05
Ensa	1.60431e-05
Rhoc	1.60431e-05
Rtca	1.60431e-05
Rpf1	1.60431e-05
Bpgm	1.60431e-05
Zyx	1.60431e-05
Eva1a	1.60431e-05
Arl6ip5	1.60431e-05
Mtmr14	1.60431e-05
Creld1	1.60431e-05
Nelfb	1.60431e-05
Baz2b	1.60431e-05
Gpr155	1.60431e-05
Pdhx	1.60431e-05
Vps16	1.60431e-05
Slpi	1.60431e-05
Fam210b	1.60431e-05
Lyn	1.60431e-05
Smu1	1.60431e-05
AABR07049821.2	1.60431e-05
LOC108349244	1.60431e-05
C1galt1c1	1.60431e-05
Naa10	1.60431e-05
Sf3b6	1.60431e-05
Sh3yl1	1.60431e-05
Trappc6b	1.60431e-05
Pcnx1	1.60431e-05
Otub2	1.60431e-05
Ccnk	1.60431e-05
Btbd6	1.60431e-05
Gadd45b	1.60431e-05
Wdr18	1.60431e-05
Lta4h	1.60431e-05
Dcaf13	1.60431e-05
Rnf139	1.60431e-05
Gpaa1	1.60431e-05
Mroh1	1.60431e-05
Rac2	1.60431e-05
Mief1	1.60431e-05
Nup50	1.60431e-05
Myg1	1.60431e-05
Tarbp2	1.60431e-05
Rnf26	1.60431e-05
Fam219b	1.60431e-05
Herc1	1.60431e-05
Dalrd3	1.60431e-05
Scap	1.60431e-05
Azi2	1.60431e-05
Uxs1	1.60431e-05
Tbcc	1.60431e-05
Tmed4	1.60431e-05
Tbrg4	1.60431e-05
Pno1	1.60431e-05
Rnf2	1.60431e-05
Dhx9	1.60431e-05
Rrn3	1.60431e-05
Tnip1	1.60431e-05
Cnot8	1.60431e-05
Igtp	1.60431e-05
Gid4	1.60431e-05
Shmt1	1.60431e-05
Adprm	1.60431e-05
Fxr2	1.60431e-05
Kif1c	1.60431e-05
Timm22	1.60431e-05
Flot2	1.60431e-05
Appbp2	1.60431e-05
Akap1	1.60431e-05
Tom1l1	1.60431e-05
Slc39a11	1.60431e-05
Abhd6	1.60431e-05
Tox4	1.60431e-05
AABR07018038.1	1.60431e-05
Zc3h13	1.60431e-05
Nedd9	1.60431e-05
Ly86	1.60431e-05
Tdp2	1.60431e-05
Rala	1.60431e-05
AABR07028013.1	1.60431e-05
RGD1308147	1.60431e-05
Il17rb	1.60431e-05
Sfmbt1	1.60431e-05
Mpv17l2	1.60431e-05
Cdc16	1.60431e-05
Arhgef7	1.60431e-05
LOC100911851	1.60431e-05
AABR07031491.2	1.60431e-05
LOC100911558	1.60431e-05
Sall1	1.60431e-05
Tnpo2	1.60431e-05
Tmem170a	1.60431e-05
Zc3h18	1.60431e-05
Vars	1.60431e-05
Rps10	1.60431e-05
RGD1565131	1.60431e-05
Wipi2	1.60431e-05
Pop7	1.60431e-05
AABR07035787.1	1.60431e-05
Gpn3	1.60431e-05
RGD1311899	1.60431e-05
Vnn1	1.52409e-05
Leng1	1.52409e-05
Leng8	1.52409e-05
Samd4b	1.52409e-05
LOC690000	1.52409e-05
Pde3b	1.52409e-05
Taok2	1.52409e-05
Ppp2r2d	1.52409e-05
Tcirg1	1.52409e-05
Patl1	1.52409e-05
Pik3ap1	1.52409e-05
Actr1a	1.52409e-05
Smndc1	1.52409e-05
Dhx29	1.52409e-05
Acad9	1.52409e-05
Plrg1	1.52409e-05
Smg5	1.52409e-05
Crtc2	1.52409e-05
Cgn	1.52409e-05
Pde4dip	1.52409e-05
Ampd2	1.52409e-05
Nfkb1	1.52409e-05
Ppp3ca	1.52409e-05
Slc4a2	1.52409e-05
Rsbn1l	1.52409e-05
Rbm28	1.52409e-05
Cnot4	1.52409e-05
Edem1	1.52409e-05
Tatdn2	1.52409e-05
LOC100361008	1.52409e-05
Mrrf	1.52409e-05
Cobll1	1.52409e-05
Tnks1bp1	1.52409e-05
AABR07053188.1	1.52409e-05
Aqr	1.52409e-05
Zfp106	1.52409e-05
Blcap	1.52409e-05
Arfrp1	1.52409e-05
Arfgef1	1.52409e-05
Ggh	1.52409e-05
Ube2j1	1.52409e-05
Tgfbr1	1.52409e-05
Fktn	1.52409e-05
Leprot	1.52409e-05
Faf1	1.52409e-05
Eri3	1.52409e-05
Svbp	1.52409e-05
Foxj3	1.52409e-05
Mrto4	1.52409e-05
Necap2	1.52409e-05
Atad3a	1.52409e-05
Eif1ax	1.52409e-05
AABR07039218.1	1.52409e-05
Pbdc1	1.52409e-05
Babam2	1.52409e-05
Dtnb	1.52409e-05
AABR07064873.1	1.52409e-05
Dcaf5	1.52409e-05
Zfp386	1.52409e-05
Cs	1.52409e-05
Med16	1.52409e-05
Cd320	1.52409e-05
Zhx1	1.52409e-05
LOC680875	1.52409e-05
Cpne8	1.52409e-05
Kansl2	1.52409e-05
Krt79	1.52409e-05
Ppan	1.52409e-05
Thyn1	1.52409e-05
Dcaf1	1.52409e-05
Hs6st1	1.52409e-05
Cnnm3	1.52409e-05
RGD1306941	1.52409e-05
Ramp1	1.52409e-05
LOC498368	1.52409e-05
Nelfa	1.52409e-05
Ccm2	1.52409e-05
Acyp2	1.52409e-05
Cfap126	1.52409e-05
Usf1	1.52409e-05
Rps29	1.52409e-05
Capn2	1.52409e-05
RGD1309748	1.52409e-05
Tsr3	1.52409e-05
Gpx3	1.52409e-05
Iba57	1.52409e-05
Wdr81	1.52409e-05
Dhx40	1.52409e-05
Trim25	1.52409e-05
Rara	1.52409e-05
Dcaf7	1.52409e-05
Sap30bp	1.52409e-05
Mipep	1.52409e-05
Ctla2a	1.52409e-05
Rnf44	1.52409e-05
Elovl2	1.52409e-05
Snrnp48	1.52409e-05
Rreb1	1.52409e-05
Exoc2	1.52409e-05
Kif5b	1.52409e-05
Mtpap	1.52409e-05
Cherp	1.52409e-05
Gdf15	1.52409e-05
Gtf2e2	1.52409e-05
Fnta	1.52409e-05
Nrip1	1.52409e-05
AABR07033564.2	1.52409e-05
Trmt10c	1.52409e-05
Umps	1.52409e-05
Spidr	1.52409e-05
Osbpl1a	1.52409e-05
Hdac3	1.52409e-05
Lman1	1.52409e-05
Arl2bp	1.52409e-05
Rnaseh2a	1.52409e-05
Rbmxl1	1.52409e-05
Vps4a	1.52409e-05
Cog2	1.52409e-05
Fam89a	1.52409e-05
Prr3	1.52409e-05
AABR07044551.1	1.52409e-05
Micu1	1.52409e-05
Vps26a	1.52409e-05
AABR07035218.1	1.52409e-05
Lmtk2	1.52409e-05
Ttyh3	1.52409e-05
Tmem120a	1.52409e-05
Dnajc30	1.52409e-05
Sumf2	1.52409e-05
Scarb1	1.52409e-05
Hps4	1.52409e-05
Chfr	1.52409e-05
Lats1	1.44388e-05
Rnf146	1.44388e-05
Xrcc1	1.44388e-05
Nfkbib	1.44388e-05
Mphosph10	1.44388e-05
Stim1	1.44388e-05
Dennd5a	1.44388e-05
Fgfr2	1.44388e-05
Best1	1.44388e-05
Fads2	1.44388e-05
Lysmd3	1.44388e-05
Card6	1.44388e-05
Brix1	1.44388e-05
Dcun1d1	1.44388e-05
Rapgef2	1.44388e-05
Cd1d1	1.44388e-05
Gon4l	1.44388e-05
Ankib1	1.44388e-05
Hipk2	1.44388e-05
Usp39	1.44388e-05
AABR07061950.1	1.44388e-05
Slco1a1	1.44388e-05
Zdhhc12	1.44388e-05
RGD1561113	1.44388e-05
Gpd2	1.44388e-05
Med19	1.44388e-05
Cry2	1.44388e-05
Tmem127	1.44388e-05
Nxt1	1.44388e-05
Uqcc1	1.44388e-05
Plcg1	1.44388e-05
Pigt	1.44388e-05
Arfgef2	1.44388e-05
Plekhf2	1.44388e-05
Ccnc	1.44388e-05
Casp8ap2	1.44388e-05
Aldh1b1	1.44388e-05
Ppie	1.44388e-05
Hdac1	1.44388e-05
Tmem39b	1.44388e-05
Eif4g3	1.44388e-05
Magix	1.44388e-05
Las1l	1.44388e-05
Msn	1.44388e-05
Pdzd11	1.44388e-05
Apool	1.44388e-05
Nkap	1.44388e-05
Emd	1.44388e-05
Hcfc1	1.44388e-05
Emilin1	1.44388e-05
Mapre3	1.44388e-05
Arhgap5	1.44388e-05
Mnat1	1.44388e-05
Slc39a9	1.44388e-05
Zfyve1	1.44388e-05
Ylpm1	1.44388e-05
Eif2b2	1.44388e-05
Yy1	1.44388e-05
Cdc42bpb	1.44388e-05
Tnfaip2	1.44388e-05
RGD1562114	1.44388e-05
Plec	1.44388e-05
Lgals2	1.44388e-05
Polr3h	1.44388e-05
Rrp7a	1.44388e-05
Gxylt1	1.44388e-05
Hyou1	1.44388e-05
Trappc4	1.44388e-05
Adpgk	1.44388e-05
Stag1	1.44388e-05
Pcbp4	1.44388e-05
Dhx30	1.44388e-05
Stt3b	1.44388e-05
Farsb	1.44388e-05
Sp110	1.44388e-05
LOC100911516	1.44388e-05
Fam174a	1.44388e-05
Washc1	1.44388e-05
Afp	1.44388e-05
LOC689899	1.44388e-05
AABR07015057.1	1.44388e-05
Rnf185	1.44388e-05
Zmiz2	1.44388e-05
LOC686087	1.44388e-05
Eif2d	1.44388e-05
Swt1	1.44388e-05
Sde2	1.44388e-05
Flywch1	1.44388e-05
Luc7l	1.44388e-05
Rars	1.44388e-05
Flii	1.44388e-05
Ankfy1	1.44388e-05
Eral1	1.44388e-05
Traf4	1.44388e-05
Myo1d	1.44388e-05
Npepps	1.44388e-05
Cdk12	1.44388e-05
Casc3	1.44388e-05
Retreg3	1.44388e-05
Tubg1	1.44388e-05
Acbd4	1.44388e-05
Gna13	1.44388e-05
Timp2	1.44388e-05
Cant1	1.44388e-05
Ktn1	1.44388e-05
Prmt5	1.44388e-05
AABR07018321.1	1.44388e-05
Mycbp2	1.44388e-05
AABR07026893.1	1.44388e-05
Naa35	1.44388e-05
Grk6	1.44388e-05
Hfe	1.44388e-05
LOC100362339	1.44388e-05
AC141220.3	1.44388e-05
Cdc123	1.44388e-05
Slc25a4	1.44388e-05
Plpp5	1.44388e-05
Alcam	1.44388e-05
Sec22a	1.44388e-05
Dvl3	1.44388e-05
Snap29	1.44388e-05
Apbb3	1.44388e-05
Rbm27	1.44388e-05
Nedd4l	1.44388e-05
Elmod2	1.44388e-05
Dhps	1.44388e-05
Mmaa	1.44388e-05
Ces2h	1.44388e-05
Terf2ip	1.44388e-05
Nudt7	1.44388e-05
Cotl1	1.44388e-05
Gtf2h4	1.44388e-05
Cdkn1a	1.44388e-05
Ascc1	1.44388e-05
Ddx50	1.44388e-05
Gtf3c6	1.44388e-05
Arhgef18	1.44388e-05
Mrm2	1.44388e-05
Bud23	1.44388e-05
Coro1c	1.44388e-05
Armt1	1.36366e-05
Scaf8	1.36366e-05
Afdn	1.36366e-05
Ercc1	1.36366e-05
Atf5	1.36366e-05
Gtf2h1	1.36366e-05
Htatip2	1.36366e-05
Whamm	1.36366e-05
Mesd	1.36366e-05
AABR07004572.1	1.36366e-05
LOC102550036	1.36366e-05
Clpb	1.36366e-05
Olr59	1.36366e-05
Akip1	1.36366e-05
Swap70	1.36366e-05
Rras2	1.36366e-05
Pik3c2a	1.36366e-05
Gga2	1.36366e-05
Ubfd1	1.36366e-05
Kat8	1.36366e-05
Map3k11	1.36366e-05
Btaf1	1.36366e-05
Dnmbp	1.36366e-05
Ak6	1.36366e-05
Mrps30	1.36366e-05
Nmd3	1.36366e-05
Scnm1	1.36366e-05
Stxbp3	1.36366e-05
Palmd	1.36366e-05
Gimd1	1.36366e-05
Fam133b	1.36366e-05
Zc3hc1	1.36366e-05
Slc35b4	1.36366e-05
Uba3	1.36366e-05
Crbn	1.36366e-05
Magohb	1.36366e-05
Man1b1	1.36366e-05
Abca2	1.36366e-05
Vav2	1.36366e-05
Mrps2	1.36366e-05
Ttf1	1.36366e-05
Ppp6c	1.36366e-05
AABR07052430.1	1.36366e-05
Zfp385b	1.36366e-05
Fnbp4	1.36366e-05
Kat14	1.36366e-05
Asph	1.36366e-05
Zfp292	1.36366e-05
Nfx1	1.36366e-05
Usp1	1.36366e-05
Lsm10	1.36366e-05
Eva1b	1.36366e-05
Prps1	1.36366e-05
LOC103690175	1.36366e-05
Eif2ak2	1.36366e-05
Socs5	1.36366e-05
Slc5a6	1.36366e-05
Tmem214	1.36366e-05
Bcap29	1.36366e-05
Nubpl	1.36366e-05
Fbxo33	1.36366e-05
Mpp5	1.36366e-05
Vipas39	1.36366e-05
Wars	1.36366e-05
Tpgs1	1.36366e-05
Mdm2	1.36366e-05
Tbk1	1.36366e-05
Mfsd3	1.36366e-05
Josd1	1.36366e-05
Desi1	1.36366e-05
LOC691141	1.36366e-05
Kank2	1.36366e-05
Dcps	1.36366e-05
AABR07070043.1	1.36366e-05
Ccpg1	1.36366e-05
Rsl24d1	1.36366e-05
Slc17a5	1.36366e-05
Mrps22	1.36366e-05
Pik3r4	1.36366e-05
Lrrfip2	1.36366e-05
Bysl	1.36366e-05
Polr1c	1.36366e-05
Ppil3	1.36366e-05
Trak2	1.36366e-05
Nfxl1	1.36366e-05
Commd8	1.36366e-05
Sod3	1.36366e-05
Lyar	1.36366e-05
LOC680039	1.36366e-05
Sfi1	1.36366e-05
Ehbp1	1.36366e-05
Rbbp5	1.36366e-05
Plekha6	1.36366e-05
LOC100361907	1.36366e-05
Prg4	1.36366e-05
Ier5	1.36366e-05
Rsl1d1	1.36366e-05
Nmral1	1.36366e-05
Jmjd8	1.36366e-05
Trim41	1.36366e-05
LOC497899	1.36366e-05
Gps2	1.36366e-05
Rpain	1.36366e-05
Aspa	1.36366e-05
Gosr1	1.36366e-05
Slfn2	1.36366e-05
Aatf	1.36366e-05
Ankrd40	1.36366e-05
Msl1	1.36366e-05
Gpatch8	1.36366e-05
Usp36	1.36366e-05
Gata4	1.36366e-05
Camlg	1.36366e-05
Secisbp2	1.36366e-05
Shld2	1.36366e-05
Ell	1.36366e-05
Tlr3	1.36366e-05
Gabpa	1.36366e-05
Ifnar2	1.36366e-05
Cldnd1	1.36366e-05
Pcnp	1.36366e-05
LOC100912534	1.36366e-05
Ehhadh	1.36366e-05
Ino80c	1.36366e-05
Pik3c3	1.36366e-05
Ercc3	1.36366e-05
Sil1	1.36366e-05
Vault	1.36366e-05
Fbxo38	1.36366e-05
Timm21	1.36366e-05
Fam192a	1.36366e-05
Ddx19b	1.36366e-05
Spg7	1.36366e-05
Taf5l	1.36366e-05
Ncr3	1.36366e-05
Fance	1.36366e-05
Anapc16	1.36366e-05
Prkrip1	1.36366e-05
Enpp3	1.28345e-05
Zfp524	1.28345e-05
Scn1b	1.28345e-05
Nipa2	1.28345e-05
Nr2f2	1.28345e-05
AABR07004397.2	1.28345e-05
Unc45a	1.28345e-05
Efl1	1.28345e-05
Pold3	1.28345e-05
Arfip2	1.28345e-05
Slx1b	1.28345e-05
Unc93b1	1.28345e-05
Coro1b	1.28345e-05
Sart1	1.28345e-05
Wdr74	1.28345e-05
Cpsf7	1.28345e-05
Pcgf5	1.28345e-05
Slc25a28	1.28345e-05
Rab11fip2	1.28345e-05
Trim23	1.28345e-05
Actl6a	1.28345e-05
Fxr1	1.28345e-05
Tmem144	1.28345e-05
Pdgfc	1.28345e-05
Lrat	1.28345e-05
C2cd4d	1.28345e-05
Vps45	1.28345e-05
Mettl14	1.28345e-05
Rap1gds1	1.28345e-05
Mios	1.28345e-05
Glcci1	1.28345e-05
Cped1	1.28345e-05
Wdr91	1.28345e-05
Slc37a3	1.28345e-05
Immt	1.28345e-05
AABR07073039.1	1.28345e-05
Trnt1	1.28345e-05
Sumf1	1.28345e-05
Ccdc91	1.28345e-05
Egfl7	1.28345e-05
Slc43a3	1.28345e-05
Ttc17	1.28345e-05
Pank2	1.28345e-05
Bcl2l1	1.28345e-05
Aar2	1.28345e-05
Dnttip1	1.28345e-05
Rtel1	1.28345e-05
Zfp512b	1.28345e-05
Chd7	1.28345e-05
Cdc26	1.28345e-05
Ttc4	1.28345e-05
Nsun4	1.28345e-05
Inpp5b	1.28345e-05
Meaf6	1.28345e-05
Ccdc28b	1.28345e-05
Ppp1r8	1.28345e-05
Wasf2	1.28345e-05
Mul1	1.28345e-05
Hdac6	1.28345e-05
Gpkow	1.28345e-05
Apoo	1.28345e-05
Utp14a	1.28345e-05
Snx17	1.28345e-05
Ncoa1	1.28345e-05
Itsn2	1.28345e-05
Ldah	1.28345e-05
Arid4a	1.28345e-05
Med6	1.28345e-05
Trip11	1.28345e-05
Tjp3	1.28345e-05
Ilvbl	1.28345e-05
Cyp4f39	1.28345e-05
Washc4	1.28345e-05
Mbd6	1.28345e-05
Sharpin	1.28345e-05
Apol3	1.28345e-05
Cdc42ep1	1.28345e-05
Tfcp2	1.28345e-05
Mfsd5	1.28345e-05
Taf1d	1.28345e-05
Zfp266	1.28345e-05
Dnmt1	1.28345e-05
Atg4d	1.28345e-05
Eepd1	1.28345e-05
Ptpn9	1.28345e-05
Sin3a	1.28345e-05
Leo1	1.28345e-05
Parp3	1.28345e-05
Cyb561d2	1.28345e-05
Myd88	1.28345e-05
Zfp318	1.28345e-05
Unc50	1.28345e-05
Myo1b	1.28345e-05
Abcb6	1.28345e-05
Acsl3	1.28345e-05
Usp46	1.28345e-05
Klf3	1.28345e-05
Gck	1.28345e-05
Chac2	1.28345e-05
Relch	1.28345e-05
Ccnt2	1.28345e-05
Trmt1l	1.28345e-05
Acbd6	1.28345e-05
B4galt3	1.28345e-05
Esrrg	1.28345e-05
Cluap1	1.28345e-05
Gnptg	1.28345e-05
Mettl26	1.28345e-05
Ublcp1	1.28345e-05
LOC103690164	1.28345e-05
Atpaf2	1.28345e-05
Cenpv	1.28345e-05
Vamp2	1.28345e-05
Tnfsf12	1.28345e-05
Rab34	1.28345e-05
Zfp207	1.28345e-05
Lig3	1.28345e-05
Sept4	1.28345e-05
Plekhm1	1.28345e-05
Tlk2	1.28345e-05
Mfsd11	1.28345e-05
Lgals3bp	1.28345e-05
Anxa7	1.28345e-05
Rarb	1.28345e-05
Pxk	1.28345e-05
Micu2	1.28345e-05
Pinx1	1.28345e-05
AABR07018269.2	1.28345e-05
Bin3	1.28345e-05
Sptlc1	1.28345e-05
Dusp22	1.28345e-05
Zkscan3	1.28345e-05
Svil	1.28345e-05
Ercc6	1.28345e-05
Aga	1.28345e-05
Nsd3	1.28345e-05
Mrps31	1.28345e-05
Opa1	1.28345e-05
Plaat1	1.28345e-05
Mb21d2	1.28345e-05
Rmc1	1.28345e-05
Kdm3b	1.28345e-05
LOC100174910	1.28345e-05
Psmg2	1.28345e-05
RGD1308601	1.28345e-05
Cdh5	1.28345e-05
Rbl2	1.28345e-05
Gpt2	1.28345e-05
Nip7	1.28345e-05
Txnl4b	1.28345e-05
Cdk10	1.28345e-05
Rbm34	1.28345e-05
Clic2	1.28345e-05
Znrd1as1	1.28345e-05
Rnf39	1.28345e-05
AABR07044388.1	1.28345e-05
Clic1	1.28345e-05
Stk38	1.28345e-05
Agpat3	1.28345e-05
Sesn1	1.28345e-05
Zdhhc4	1.28345e-05
Rilpl2	1.28345e-05
Clip1	1.28345e-05
Trafd1	1.28345e-05
Hnf1a	1.28345e-05
Ep400	1.28345e-05
Cnksr3	1.20323e-05
Hiatl3	1.20323e-05
Zfp444	1.20323e-05
Irf2bp1	1.20323e-05
Gsk3a	1.20323e-05
Snrpa	1.20323e-05
Nup62	1.20323e-05
Bcl2l12	1.20323e-05
Ppp1r15a	1.20323e-05
Mtmr10	1.20323e-05
P2ry2	1.20323e-05
Insc	1.20323e-05
Eef2k	1.20323e-05
Sh2b1	1.20323e-05
Hirip3	1.20323e-05
Nadsyn1	1.20323e-05
Sptbn2	1.20323e-05
Bles03	1.20323e-05
Fam89b	1.20323e-05
Pum3	1.20323e-05
Pten	1.20323e-05
AABR07006860.1	1.20323e-05
Pcgf6	1.20323e-05
Btf3	1.20323e-05
Ythdf3	1.20323e-05
Ubap2l	1.20323e-05
Mab21l3	1.20323e-05
Dph5	1.20323e-05
Dnttip2	1.20323e-05
Ifi44	1.20323e-05
Rbm48	1.20323e-05
Kbtbd2	1.20323e-05
Rpia	1.20323e-05
Irak2	1.20323e-05
Bms1	1.20323e-05
Tpi1	1.20323e-05
Pyroxd1	1.20323e-05
Ubac1	1.20323e-05
Gtf3c4	1.20323e-05
Urm1	1.20323e-05
Dolk	1.20323e-05
Ptges2	1.20323e-05
Arhgap1	1.20323e-05
Sqor	1.20323e-05
Nop56	1.20323e-05
Edem2	1.20323e-05
Ift52	1.20323e-05
Rae1	1.20323e-05
Xkr9	1.20323e-05
Tgs1	1.20323e-05
Dock7	1.20323e-05
Tut4	1.20323e-05
Snrnp40	1.20323e-05
Pithd1	1.20323e-05
Luzp1	1.20323e-05
Epha2	1.20323e-05
Spen	1.20323e-05
Pex14	1.20323e-05
Dnajc11	1.20323e-05
Lrrc47	1.20323e-05
Wwc3	1.20323e-05
Tspan6	1.20323e-05
Tbc1d8b	1.20323e-05
Atp11c	1.20323e-05
Sos1	1.20323e-05
Zfp36l2	1.20323e-05
Birc6	1.20323e-05
Rdh14	1.20323e-05
Cbll1	1.20323e-05
L2hgdh	1.20323e-05
Zfp410	1.20323e-05
Zc3h14	1.20323e-05
Klc1	1.20323e-05
Cdk2	1.20323e-05
Plpp2	1.20323e-05
Slc16a7	1.20323e-05
Mterf3	1.20323e-05
Laptm4b	1.20323e-05
Tef	1.20323e-05
Xrcc6	1.20323e-05
Pnpla3	1.20323e-05
Arsa	1.20323e-05
Letmd1	1.20323e-05
Zfp385a	1.20323e-05
Casp4	1.20323e-05
Tbrg1	1.20323e-05
Dpagt1	1.20323e-05
Ddx10	1.20323e-05
Dmxl2	1.20323e-05
Idh3a	1.20323e-05
Ireb2	1.20323e-05
Dapk2	1.20323e-05
Acpp	1.20323e-05
Nprl2	1.20323e-05
Mocs1	1.20323e-05
Med20	1.20323e-05
Ccnd3	1.20323e-05
Mrps10	1.20323e-05
Tjap1	1.20323e-05
Cd2ap	1.20323e-05
Gsta6	1.20323e-05
Pdcl3	1.20323e-05
AABR07068272.1	1.20323e-05
Ngef	1.20323e-05
Atg16l1	1.20323e-05
Hnrnpdl	1.20323e-05
Ccng2	1.20323e-05
Tapt1	1.20323e-05
Tada2b	1.20323e-05
Slbp	1.20323e-05
Mtmr3	1.20323e-05
Ddx56	1.20323e-05
AABR07016572.1	1.20323e-05
Peli1	1.20323e-05
B3gnt2	1.20323e-05
Xpo1	1.20323e-05
Ndufv3	1.20323e-05
Eef1aknmt	1.20323e-05
Kifap3	1.20323e-05
Mettl18	1.20323e-05
Fcgr2a	1.20323e-05
Ciao3	1.20323e-05
Tbc1d9b	1.20323e-05
P4ha2	1.20323e-05
Rffl	1.20323e-05
Mrpl45	1.20323e-05
Smarcd2	1.20323e-05
Ern1	1.20323e-05
Kctd2	1.20323e-05
Sirt7	1.20323e-05
Lrrc45	1.20323e-05
Fn3krp	1.20323e-05
Rpp14	1.20323e-05
Nop9	1.20323e-05
Ercc6l2	1.20323e-05
Fars2	1.20323e-05
Mplkip	1.20323e-05
Proser2	1.20323e-05
Rpp38	1.20323e-05
Etl4	1.20323e-05
Actr8	1.20323e-05
Pik3r2	1.20323e-05
Ddx49	1.20323e-05
Trappc11	1.20323e-05
Fam149a	1.20323e-05
Fat1	1.20323e-05
Gsr	1.20323e-05
Abhd13	1.20323e-05
Usp25	1.20323e-05
Mrpl39	1.20323e-05
Mx1	1.20323e-05
Ppm1f	1.20323e-05
Fundc2	1.20323e-05
AABR07031666.1	1.20323e-05
Mbd1	1.20323e-05
Ctdp1	1.20323e-05
Ces2g	1.20323e-05
Dhx38	1.20323e-05
Ppp1r10	1.20323e-05
Dxo	1.20323e-05
Daxx	1.20323e-05
Rrp1	1.20323e-05
AABR07045454.1	1.20323e-05
Pds5b	1.20323e-05
Stard13	1.20323e-05
Xab2	1.20323e-05
Vps33a	1.20323e-05
Pxn	1.20323e-05
Tfip11	1.20323e-05
Pgam5	1.20323e-05
Ppil4	1.12302e-05
Strn4	1.12302e-05
Erf	1.12302e-05
Cic	1.12302e-05
Axl	1.12302e-05
Sertad1	1.12302e-05
Herc2	1.12302e-05
Polg	1.12302e-05
Thap12	1.12302e-05
Ucp2	1.12302e-05
Trim21	1.12302e-05
Rabep2	1.12302e-05
Dock1	1.12302e-05
Echs1	1.12302e-05
Rbm14	1.12302e-05
Arl2	1.12302e-05
Tle4	1.12302e-05
Shoc2	1.12302e-05
Pdzd8	1.12302e-05
Erap1	1.12302e-05
Ccdc125	1.12302e-05
Clcc1	1.12302e-05
LOC100363537	1.12302e-05
Fzd1	1.12302e-05
Tspan33	1.12302e-05
Chchd4	1.12302e-05
Rybp	1.12302e-05
Clec1b	1.12302e-05
Plekha5	1.12302e-05
Abcc9	1.12302e-05
Ehmt1	1.12302e-05
Lcn12	1.12302e-05
St6galnac6	1.12302e-05
Pdcl	1.12302e-05
Hat1	1.12302e-05
Apip	1.12302e-05
Dnajc24	1.12302e-05
Dnajc17	1.12302e-05
Bloc1s6	1.12302e-05
Gabpb1	1.12302e-05
Id1	1.12302e-05
Pigu	1.12302e-05
Ttpal	1.12302e-05
Stk4	1.12302e-05
Ndufaf4	1.12302e-05
Manea	1.12302e-05
Rngtt	1.12302e-05
Topors	1.12302e-05
Ccl27	1.12302e-05
Tesk1	1.12302e-05
Fbxo10	1.12302e-05
Rnf20	1.12302e-05
Nfib	1.12302e-05
Mllt3	1.12302e-05
Nasp	1.12302e-05
P3h1	1.12302e-05
LOC100294508	1.12302e-05
Xkr8	1.12302e-05
Icmt	1.12302e-05
Ccdc22	1.12302e-05
AABR07037343.1	1.12302e-05
Shroom2	1.12302e-05
Zrsr2	1.12302e-05
Obp1f.1	1.12302e-05
Plp1	1.12302e-05
Thoc2	1.12302e-05
Slc30a6	1.12302e-05
Zfp513	1.12302e-05
Nol10	1.12302e-05
Pigh	1.12302e-05
Coq6	1.12302e-05
Rin3	1.12302e-05
Bag5	1.12302e-05
Adssl1	1.12302e-05
AC109891.1	1.12302e-05
Zbtb7a	1.12302e-05
Dazap1	1.12302e-05
Polrmt	1.12302e-05
Tmcc3	1.12302e-05
Gpr182	1.12302e-05
Slc25a32	1.12302e-05
Myc	1.12302e-05
Gsdmd	1.12302e-05
Sgsm3	1.12302e-05
Snu13	1.12302e-05
Pim3	1.12302e-05
Adcy6	1.12302e-05
Dazap2	1.12302e-05
Icam1	1.12302e-05
Acp5	1.12302e-05
Herpud2	1.12302e-05
Map2k5	1.12302e-05
Myo6	1.12302e-05
Hmgn3	1.12302e-05
Glb1	1.12302e-05
Plcl2	1.12302e-05
Gtf2f1	1.12302e-05
Mitd1	1.12302e-05
Cyp20a1	1.12302e-05
Slc11a1	1.12302e-05
Rnf25	1.12302e-05
AABR07068536.1	1.12302e-05
Uba6	1.12302e-05
Fip1l1	1.12302e-05
Rell1	1.12302e-05
Anapc4	1.12302e-05
Letm1	1.12302e-05
Prr14l	1.12302e-05
Selenom	1.12302e-05
Mtfp1	1.12302e-05
Xbp1	1.12302e-05
Ykt6	1.12302e-05
Purb	1.12302e-05
Egfr	1.12302e-05
Fam20b	1.12302e-05
Suco	1.12302e-05
Tiprl	1.12302e-05
Dcaf8	1.12302e-05
Nudt16l1	1.12302e-05
NEWGENE_6497122	1.12302e-05
Ifi47	1.12302e-05
Arf1	1.12302e-05
Dhrs7b	1.12302e-05
Senp3	1.12302e-05
Neurl4	1.12302e-05
Phf23	1.12302e-05
Vezf1	1.12302e-05
Stard3	1.12302e-05
Nt5c3b	1.12302e-05
Nsf	1.12302e-05
Samd8	1.12302e-05
Saysd1	1.12302e-05
Tmem260	1.12302e-05
Ajuba	1.12302e-05
Tinf2	1.12302e-05
Rnaseh2b	1.12302e-05
Serpinb6a	1.12302e-05
Slc17a4	1.12302e-05
Arhgap21	1.12302e-05
Eaf1	1.12302e-05
Ubxn8	1.12302e-05
Mak16	1.12302e-05
AABR07026317.1	1.12302e-05
Ttc3	1.12302e-05
Slc49a4	1.12302e-05
Ccdc50	1.12302e-05
AABR07034641.1	1.12302e-05
Alg3	1.12302e-05
Eif2b5	1.12302e-05
Med15	1.12302e-05
Rbbp8	1.12302e-05
Ptpn2	1.12302e-05
Pstpip2	1.12302e-05
Cc2d1a	1.12302e-05
Acd	1.12302e-05
Glg1	1.12302e-05
Arv1	1.12302e-05
RT1-N2	1.12302e-05
RGD1302996	1.12302e-05
RT1-Ba	1.12302e-05
Pbx2	1.12302e-05
Atf6b	1.12302e-05
Fkbp5	1.12302e-05
Pknox1	1.12302e-05
Arid5b	1.12302e-05
Edar	1.12302e-05
Sept10	1.12302e-05
Mad1l1	1.12302e-05
Mepce	1.12302e-05
Irs3	1.12302e-05
Gusb	1.12302e-05
LOC103693015	1.12302e-05
P2rx4	1.12302e-05
Mapkapk5	1.12302e-05
Fbxw8	1.12302e-05
Kdm5d	1.12302e-05
Rab32	1.0428e-05
Pex3	1.0428e-05
Tbpl1	1.0428e-05
Exoc3	1.0428e-05
Cnot3	1.0428e-05
Inafm1	1.0428e-05
Dmac2	1.0428e-05
AABR07071891.1	1.0428e-05
LOC103690068	1.0428e-05
Ruvbl2	1.0428e-05
Tubgcp5	1.0428e-05
Asb7	1.0428e-05
Ttc23	1.0428e-05
Uvrag	1.0428e-05
Folr2	1.0428e-05
Arhgap17	1.0428e-05
Ctf1	1.0428e-05
Stx4	1.0428e-05
Inpp5f	1.0428e-05
Plekha1	1.0428e-05
Mtg1	1.0428e-05
Kmt5b	1.0428e-05
Fermt3	1.0428e-05
Tmem216	1.0428e-05
Uhrf2	1.0428e-05
Exoc6	1.0428e-05
Ocln	1.0428e-05
Mtrex	1.0428e-05
Gzma	1.0428e-05
Prkaa1	1.0428e-05
AABR07009105.1	1.0428e-05
Tnfsf10	1.0428e-05
Mrpl47	1.0428e-05
Exosc8	1.0428e-05
Siah2	1.0428e-05
Pbxip1	1.0428e-05
mrpl9	1.0428e-05
Plekho1	1.0428e-05
Rbm15	1.0428e-05
Sec24b	1.0428e-05
Manba	1.0428e-05
Hs2st1	1.0428e-05
RGD1560065	1.0428e-05
Dnajb4	1.0428e-05
Dnajb6	1.0428e-05
Cav2	1.0428e-05
ST7	1.0428e-05
Tra2a	1.0428e-05
Capg	1.0428e-05
Adipor2	1.0428e-05
Ddx47	1.0428e-05
Rps4y2	1.0428e-05
LOC100909750	1.0428e-05
Tanc1	1.0428e-05
Phospho2	1.0428e-05
Mettl5	1.0428e-05
Prkra	1.0428e-05
Slc35c1	1.0428e-05
Ccdc34	1.0428e-05
Shf	1.0428e-05
Ndufaf5	1.0428e-05
Oser1	1.0428e-05
Cspp1	1.0428e-05
Rrs1	1.0428e-05
Otud6b	1.0428e-05
Pip4p2	1.0428e-05
Dcaf10	1.0428e-05
Oma1	1.0428e-05
Prkaa2	1.0428e-05
AABR07049755.1	1.0428e-05
Kdm4a	1.0428e-05
RGD1305350	1.0428e-05
Mad2l2	1.0428e-05
Camta1	1.0428e-05
Xk	1.0428e-05
Gripap1	1.0428e-05
Phf8	1.0428e-05
Armcx3	1.0428e-05
AABR07040855.1	1.0428e-05
G6pd	1.0428e-05
Taz	1.0428e-05
Dnase1l1	1.0428e-05
Ndufaf7	1.0428e-05
Abcg8	1.0428e-05
Spast	1.0428e-05
Atad2b	1.0428e-05
Eipr1	1.0428e-05
Zfp277	1.0428e-05
Heatr5a	1.0428e-05
Golga5	1.0428e-05
Clmn	1.0428e-05
Ckb	1.0428e-05
Dgka	1.0428e-05
Sf3a2	1.0428e-05
Scyl2	1.0428e-05
Pip4k2c	1.0428e-05
Stat6	1.0428e-05
Klf10	1.0428e-05
Utp23	1.0428e-05
Them6	1.0428e-05
Top1mt	1.0428e-05
Fam83h	1.0428e-05
Csnk1e	1.0428e-05
Pmm1	1.0428e-05
Cenpm	1.0428e-05
Cyp2d4	1.0428e-05
Mcat	1.0428e-05
Arhgap8	1.0428e-05
RGD1304694	1.0428e-05
Pphln1	1.0428e-05
Yipf2	1.0428e-05
St3gal4	1.0428e-05
C2cd2l	1.0428e-05
Ddx6	1.0428e-05
Dixdc1	1.0428e-05
Pdcd7	1.0428e-05
Trip4	1.0428e-05
Ick	1.0428e-05
Pgm3	1.0428e-05
LOC100365810	1.0428e-05
Rbm6	1.0428e-05
Gmppb	1.0428e-05
Csrnp1	1.0428e-05
Slc35b2	1.0428e-05
Kansl3	1.0428e-05
Tgfbrap1	1.0428e-05
Asnsd1	1.0428e-05
Rpe	1.0428e-05
Xrcc5	1.0428e-05
Armc9	1.0428e-05
Farp2	1.0428e-05
AABR07068590.2	1.0428e-05
RGD1562136	1.0428e-05
Tec	1.0428e-05
Fam53a	1.0428e-05
Sec14l3	1.0428e-05
Sf3a1	1.0428e-05
Lgalsl	1.0428e-05
Pnpt1	1.0428e-05
R3hdm1	1.0428e-05
Zfp281	1.0428e-05
AABR07021544.1	1.0428e-05
Dars2	1.0428e-05
Tmem63a	1.0428e-05
Tp53bp2	1.0428e-05
AABR07072078.1	1.0428e-05
AABR07029198.1	1.0428e-05
LOC100362023	1.0428e-05
Zfp672	1.0428e-05
Sco1	1.0428e-05
Slc16a13	1.0428e-05
Ncbp3	1.0428e-05
Pigs	1.0428e-05
Nlk	1.0428e-05
AC114233.2	1.0428e-05
Med13	1.0428e-05
Ezh1	1.0428e-05
Axin2	1.0428e-05
Pgs1	1.0428e-05
Tepsin	1.0428e-05
Oxld1	1.0428e-05
Cybc1	1.0428e-05
Slc22a17	1.0428e-05
Sdr39u1	1.0428e-05
Mtrf1	1.0428e-05
Elf1	1.0428e-05
Gpr180	1.0428e-05
Hspa14	1.0428e-05
Pbrm1	1.0428e-05
Isyna1	1.0428e-05
Tma16	1.0428e-05
Cfap97	1.0428e-05
Pcm1	1.0428e-05
Msr1	1.0428e-05
Zfp148	1.0428e-05
Tmem41a	1.0428e-05
Eif4g1	1.0428e-05
Eef1akmt4	1.0428e-05
Trmt2a	1.0428e-05
LOC100910275	1.0428e-05
Esco1	1.0428e-05
Bin1	1.0428e-05
Impa2	1.0428e-05
Ces2j	1.0428e-05
Nae1	1.0428e-05
Trmt1	1.0428e-05
Dnase2	1.0428e-05
Edc4	1.0428e-05
Nfat5	1.0428e-05
Pdf	1.0428e-05
Rab4a	1.0428e-05
Galnt2	1.0428e-05
Pard3	1.0428e-05
Cfb	1.0428e-05
B3galt4	1.0428e-05
Wdr46	1.0428e-05
Srpk1	1.0428e-05
Cfap410	1.0428e-05
Mcm3ap	1.0428e-05
Rhobtb1	1.0428e-05
Supv3l1	1.0428e-05
Aimp2	1.0428e-05
Tbl2	1.0428e-05
Sfswap	1.0428e-05
Slc8b1	1.0428e-05
Rfc5	1.0428e-05
Git2	1.0428e-05
Lrp11	9.62585e-06
AABR07001382.1	9.62585e-06
Dynlt1	9.62585e-06
Riok2	9.62585e-06
AABR07001902.1	9.62585e-06
Zc3h4	9.62585e-06
Sympk	9.62585e-06
Zfp180	9.62585e-06
Ltbp4	9.62585e-06
Cep89	9.62585e-06
Zfp507	9.62585e-06
Pnkp	9.62585e-06
Med25	9.62585e-06
Spty2d1	9.62585e-06
Arpin	9.62585e-06
Tlnrd1	9.62585e-06
Eed	9.62585e-06
Ppme1	9.62585e-06
Pde2a	9.62585e-06
Coq7	9.62585e-06
Cog7	9.62585e-06
Armc5	9.62585e-06
Mcmbp	9.62585e-06
Edrf1	9.62585e-06
Rplp2	9.62585e-06
Rce1	9.62585e-06
Znhit2	9.62585e-06
Cbwd1	9.62585e-06
Smarca2	9.62585e-06
Rpp30	9.62585e-06
AC115255.1	9.62585e-06
Atg10	9.62585e-06
Map1b	9.62585e-06
Bdp1	9.62585e-06
Nudt6	9.62585e-06
Ints3	9.62585e-06
LOC108348190	9.62585e-06
Gatad1	9.62585e-06
Dennd2a	9.62585e-06
Igf2bp3	9.62585e-06
Ccdc126	9.62585e-06
Fkbp9	9.62585e-06
Smarcad1	9.62585e-06
Tcf7l1	9.62585e-06
Dctn1	9.62585e-06
Copg1	9.62585e-06
Ccdc174	9.62585e-06
Setd5	9.62585e-06
Vhl	9.62585e-06
Nop2	9.62585e-06
Atf7ip	9.62585e-06
Entpd8	9.62585e-06
RGD1305178	9.62585e-06
Uck1	9.62585e-06
Metap1d	9.62585e-06
Celf1	9.62585e-06
Ext2	9.62585e-06
Aven	9.62585e-06
Chac1	9.62585e-06
Slc30a4	9.62585e-06
Slc20a1	9.62585e-06
Pcna	9.62585e-06
Trmt6	9.62585e-06
Rin2	9.62585e-06
Abhd12	9.62585e-06
Pxmp4	9.62585e-06
Myl9	9.62585e-06
Stx16	9.62585e-06
Osbpl2	9.62585e-06
Slc17a9	9.62585e-06
Tdrd7	9.62585e-06
Tbc1d2	9.62585e-06
Palm2	9.62585e-06
Tmem268	9.62585e-06
Patj	9.62585e-06
Tceanc2	9.62585e-06
Tmem222	9.62585e-06
Agtrap	9.62585e-06
Exosc10	9.62585e-06
Kdm5c	9.62585e-06
Gemin8	9.62585e-06
RGD1564541	9.62585e-06
Rbmx2	9.62585e-06
Abcd1	9.62585e-06
Gpatch11	9.62585e-06
Scfd1	9.62585e-06
Ttc7b	9.62585e-06
Coq10a	9.62585e-06
Xpot	9.62585e-06
Ptdss1	9.62585e-06
Scrib	9.62585e-06
Ttc38	9.62585e-06
Raver1	9.62585e-06
Vwa5a	9.62585e-06
Rbm7	9.62585e-06
Dlat	9.62585e-06
Npat	9.62585e-06
Glce	9.62585e-06
Zfp609	9.62585e-06
Tmod3	9.62585e-06
Ccdc51	9.62585e-06
Nme6	9.62585e-06
Sh3gl1	9.62585e-06
Atn1	9.62585e-06
Ccdc115	9.62585e-06
Atic	9.62585e-06
Usp37	9.62585e-06
AABR07068351.1	9.62585e-06
G3bp2	9.62585e-06
AABR07015346.1	9.62585e-06
Stim2	9.62585e-06
Bod1l1	9.62585e-06
Sptbn1	9.62585e-06
Phlpp1	9.62585e-06
Cdk18	9.62585e-06
Cr1l	9.62585e-06
LOC100910875	9.62585e-06
Ltc4s	9.62585e-06
Lyrm7	9.62585e-06
Chd3	9.62585e-06
Phf12	9.62585e-06
Wsb1	9.62585e-06
Zfp830	9.62585e-06
Gdpd1	9.62585e-06
Ramp2	9.62585e-06
Ftsj3	9.62585e-06
Icam2	9.62585e-06
Trim47	9.62585e-06
Sec14l1	9.62585e-06
Engase	9.62585e-06
Chmp6	9.62585e-06
Hgs	9.62585e-06
Narf	9.62585e-06
Kcnk5	9.62585e-06
Ddhd1	9.62585e-06
Thtpa	9.62585e-06
Eef1akmt1	9.62585e-06
Nudt18	9.62585e-06
Nufip1	9.62585e-06
Pibf1	9.62585e-06
Fgfr4	9.62585e-06
Thoc3	9.62585e-06
Card19	9.62585e-06
Stam	9.62585e-06
Arl5b	9.62585e-06
Acbd5	9.62585e-06
RGD1311847	9.62585e-06
Hpf1	9.62585e-06
Cln8	9.62585e-06
Rab20	9.62585e-06
Tmem50b	9.62585e-06
Ripk4	9.62585e-06
C2cd2	9.62585e-06
Nfkbiz	9.62585e-06
Bbx	9.62585e-06
Ift57	9.62585e-06
Pcyt1a	9.62585e-06
Top3b	9.62585e-06
Prrc1	9.62585e-06
Atp8b1	9.62585e-06
Smad2	9.62585e-06
Cklf	9.62585e-06
Siah1	9.62585e-06
Fbxw9	9.62585e-06
Utp4	9.62585e-06
Vac14	9.62585e-06
AC117869.1	9.62585e-06
Gnpat	9.62585e-06
Trim39	9.62585e-06
Ppil1	9.62585e-06
Smim29	9.62585e-06
Prep	9.62585e-06
AABR07045680.1	9.62585e-06
Zfp358	9.62585e-06
Stxbp2	9.62585e-06
Flt1	9.62585e-06
Zfp68	9.62585e-06
Taf6	9.62585e-06
Baz1b	9.62585e-06
Abhd11	9.62585e-06
Ddx55	9.62585e-06
Snrnp35	9.62585e-06
Sh2b3	9.62585e-06
Atxn2	9.62585e-06
Tpcn1	9.62585e-06
Katna1	8.8237e-06
Slc12a7	8.8237e-06
Fastkd3	8.8237e-06
Fam120b	8.8237e-06
Mboat7l1	8.8237e-06
Epn1	8.8237e-06
Rab4b	8.8237e-06
Pak4	8.8237e-06
Zfp260.1	8.8237e-06
RGD1308428	8.8237e-06
Pih1d1	8.8237e-06
Stard5	8.8237e-06
Ints4	8.8237e-06
Coro1a	8.8237e-06
Sept1	8.8237e-06
Setd1a	8.8237e-06
Pycard	8.8237e-06
Inpp5a	8.8237e-06
Rassf7	8.8237e-06
Shank2	8.8237e-06
Sac3d1	8.8237e-06
Nudt22	8.8237e-06
Ints5	8.8237e-06
Tjp2	8.8237e-06
Ifit3	8.8237e-06
Zfp518a	8.8237e-06
Poll	8.8237e-06
Stn1	8.8237e-06
Polr3g	8.8237e-06
Gtf2h2	8.8237e-06
Nceh1	8.8237e-06
Anxa5	8.8237e-06
Supt20h	8.8237e-06
AABR07010649.1	8.8237e-06
Hcn3	8.8237e-06
Ca14	8.8237e-06
Vangl1	8.8237e-06
Sike1	8.8237e-06
Phtf1	8.8237e-06
Rplp0l1	8.8237e-06
Slc16a4	8.8237e-06
Strip1	8.8237e-06
Cdk5	8.8237e-06
Orc5	8.8237e-06
Gtpbp10	8.8237e-06
Cbx3	8.8237e-06
Nt5c3a	8.8237e-06
Tpra1	8.8237e-06
Erc1	8.8237e-06
Foxj2	8.8237e-06
Ntf3	8.8237e-06
Rabl6	8.8237e-06
Wdr5	8.8237e-06
Sh3glb2	8.8237e-06
Dolpp1	8.8237e-06
Usp20	8.8237e-06
Lhx2	8.8237e-06
Itga6	8.8237e-06
Spi1	8.8237e-06
Lrrc57	8.8237e-06
Sirpa	8.8237e-06
Kif16b	8.8237e-06
Nanp	8.8237e-06
Trib3	8.8237e-06
Tm9sf4	8.8237e-06
Ncoa6	8.8237e-06
Dlgap4	8.8237e-06
Chd6	8.8237e-06
Pcif1	8.8237e-06
Sulf2	8.8237e-06
Cstf1	8.8237e-06
Dido1	8.8237e-06
Rgs3	8.8237e-06
Ssbp3	8.8237e-06
Ipo13	8.8237e-06
AABR07049821.1	8.8237e-06
Phc2	8.8237e-06
Tinagl1	8.8237e-06
Sdc3	8.8237e-06
Fgr	8.8237e-06
Gale	8.8237e-06
Usp48	8.8237e-06
Clcn6	8.8237e-06
Cdk16	8.8237e-06
RGD1565685	8.8237e-06
Prps2	8.8237e-06
Ctps2	8.8237e-06
Txlng	8.8237e-06
Mbtps2	8.8237e-06
AABR07039447.1	8.8237e-06
AABR07039448.1	8.8237e-06
RGD1566265	8.8237e-06
Nxt2	8.8237e-06
LOC100911991	8.8237e-06
Epcam	8.8237e-06
Gtf3c2	8.8237e-06
Abhd1	8.8237e-06
Heatr4	8.8237e-06
Cipc	8.8237e-06
Nrde2	8.8237e-06
Ankrd9	8.8237e-06
Rcor1.1	8.8237e-06
Sbno2	8.8237e-06
Nuak1	8.8237e-06
AABR07056686.1	8.8237e-06
Cpm	8.8237e-06
Msrb3	8.8237e-06
Lrig3	8.8237e-06
Med30	8.8237e-06
Wdyhv1	8.8237e-06
Fbxl6	8.8237e-06
Triobp	8.8237e-06
Pick1	8.8237e-06
Zc3h7b	8.8237e-06
Trmu	8.8237e-06
Alg12	8.8237e-06
Odf3b	8.8237e-06
Prpf40b	8.8237e-06
Itga5	8.8237e-06
AABR07068955.1	8.8237e-06
Spc24	8.8237e-06
Spa17	8.8237e-06
Cadm1	8.8237e-06
Atm	8.8237e-06
Hmg20a	8.8237e-06
Scamp2	8.8237e-06
Calml4	8.8237e-06
Zfp280d	8.8237e-06
Tex9	8.8237e-06
Abhd14a	8.8237e-06
Tmem115	8.8237e-06
Ifrd2	8.8237e-06
Usp19	8.8237e-06
Oxsr1	8.8237e-06
Wdr48	8.8237e-06
Yju2	8.8237e-06
Ubr2	8.8237e-06
Xpo5	8.8237e-06
Cavin2	8.8237e-06
Tyw5	8.8237e-06
Kctd18	8.8237e-06
Cnot9	8.8237e-06
Twsg1	8.8237e-06
Rpap2	8.8237e-06
Zfp326	8.8237e-06
Rassf6	8.8237e-06
Cox18	8.8237e-06
Man2b2	8.8237e-06
Htt	8.8237e-06
Nf2	8.8237e-06
Pus10	8.8237e-06
Rtn4	8.8237e-06
Clasp1	8.8237e-06
Arl8a	8.8237e-06
Camsap2	8.8237e-06
Kctd3	8.8237e-06
Slc30a1	8.8237e-06
Mettl22	8.8237e-06
Tsc2	8.8237e-06
Tbl3	8.8237e-06
Natd1	8.8237e-06
Prpsap2	8.8237e-06
Rangrf	8.8237e-06
Bcl6b	8.8237e-06
Camta2	8.8237e-06
Tp53i13	8.8237e-06
Unc119	8.8237e-06
Ccnq	8.8237e-06
Ccl4	8.8237e-06
Dhx8	8.8237e-06
Dcakd	8.8237e-06
Wipi1	8.8237e-06
Ccdc137	8.8237e-06
Atg14	8.8237e-06
Irf9	8.8237e-06
Cbln3	8.8237e-06
Pspc1	8.8237e-06
Lats2	8.8237e-06
Cab39l	8.8237e-06
Entpd4	8.8237e-06
Chmp7	8.8237e-06
Naa16	8.8237e-06
Ptch1	8.8237e-06
Bicd2	8.8237e-06
Inhba	8.8237e-06
Prpf18	8.8237e-06
Dennd6a	8.8237e-06
Mettl6	8.8237e-06
Tpm4	8.8237e-06
Slc25a42	8.8237e-06
Rfxank	8.8237e-06
Sh3rf1	8.8237e-06
LOC103689964	8.8237e-06
Tacc1	8.8237e-06
Pcid2	8.8237e-06
Irs2	8.8237e-06
Vps26c	8.8237e-06
Dyrk1a	8.8237e-06
Wrb	8.8237e-06
Lsg1	8.8237e-06
Thpol1	8.8237e-06
Wdr33	8.8237e-06
Iws1	8.8237e-06
Gramd2b	8.8237e-06
Wdr7	8.8237e-06
Mppe1	8.8237e-06
Atp9b	8.8237e-06
Socs6	8.8237e-06
Pkn1	8.8237e-06
Rfx1	8.8237e-06
Dus2	8.8237e-06
Ist1	8.8237e-06
RGD1559896	8.8237e-06
Gabbr1	8.8237e-06
Tap1	8.8237e-06
Slc26a8	8.8237e-06
Pfkl	8.8237e-06
Rpf2	8.8237e-06
AABR07045485.1	8.8237e-06
N4bp2l1	8.8237e-06
Insr	8.8237e-06
Uspl1	8.8237e-06
Zfp655	8.8237e-06
Zfp394	8.8237e-06
Bhlha15	8.8237e-06
LOC498154	8.8237e-06
Plod3	8.8237e-06
Fam216a	8.8237e-06
Rab35	8.8237e-06
Oasl	8.8237e-06
Noc4l	8.8237e-06
Pcmt1	8.02154e-06
Tab2	8.02154e-06
Shprh	8.02154e-06
Ccdc28a	8.02154e-06
AABR07001591.1	8.02154e-06
Zfp787	8.02154e-06
Rpl9	8.02154e-06
Ccdc9	8.02154e-06
Zfp574	8.02154e-06
Fbl	8.02154e-06
Dyrk1b	8.02154e-06
Fxyd5	8.02154e-06
Napsa	8.02154e-06
Nox4	8.02154e-06
Prss23	8.02154e-06
Rrm1	8.02154e-06
Smg1	8.02154e-06
Rgs10	8.02154e-06
Sec23ip	8.02154e-06
Acadsb	8.02154e-06
Dhx32	8.02154e-06
LOC100911766	8.02154e-06
Ptdss2	8.02154e-06
Rbm4b	8.02154e-06
Fra10ac1	8.02154e-06
Zdhhc16	8.02154e-06
Fbxw4	8.02154e-06
Trub1	8.02154e-06
Rhobtb3	8.02154e-06
Fam151b	8.02154e-06
Rad17	8.02154e-06
Srek1	8.02154e-06
Snx18	8.02154e-06
RGD1305938	8.02154e-06
Fyb1	8.02154e-06
March6	8.02154e-06
Zfhx4	8.02154e-06
Exosc9	8.02154e-06
Ankrd50	8.02154e-06
RGD1359508	8.02154e-06
Mfsd1	8.02154e-06
Gucy1a1	8.02154e-06
Gpatch4	8.02154e-06
Arhgef2	8.02154e-06
Npr1	8.02154e-06
Rfx5	8.02154e-06
Vps72	8.02154e-06
Fcgr1a	8.02154e-06
Polr3c	8.02154e-06
Ptgfrn	8.02154e-06
Ddx20	8.02154e-06
Cd53	8.02154e-06
Aknad1	8.02154e-06
Tifa	8.02154e-06
AABR07013302.1	8.02154e-06
Gbp2	8.02154e-06
Lhx8	8.02154e-06
Mterf1	8.02154e-06
Cadps2	8.02154e-06
Akr1b1	8.02154e-06
Casp2	8.02154e-06
Zfp467	8.02154e-06
Herc3	8.02154e-06
St3gal5	8.02154e-06
Stambp	8.02154e-06
Sfxn5	8.02154e-06
LOC103690006	8.02154e-06
Itpr1	8.02154e-06
Brpf1	8.02154e-06
Vgll4	8.02154e-06
Pex26	8.02154e-06
Zfp384	8.02154e-06
Il1rn	8.02154e-06
Med27	8.02154e-06
Nmi	8.02154e-06
Rprm	8.02154e-06
Grb14	8.02154e-06
Plekha3	8.02154e-06
Calcrl	8.02154e-06
Ckap5	8.02154e-06
Bmf	8.02154e-06
Thbd	8.02154e-06
Tti1	8.02154e-06
Elmo2	8.02154e-06
Ptpn1	8.02154e-06
Rbm38	8.02154e-06
Mrgbp	8.02154e-06
Cpne3	8.02154e-06
Tstd3	8.02154e-06
Creb3	8.02154e-06
Smc2	8.02154e-06
Epb41l4b	8.02154e-06
AABR07048427.1	8.02154e-06
Psip1	8.02154e-06
LOC100911372	8.02154e-06
Focad	8.02154e-06
Prpf38a	8.02154e-06
Pomgnt1	8.02154e-06
Dmap1	8.02154e-06
Slc6a9	8.02154e-06
Trit1	8.02154e-06
Kpna6	8.02154e-06
Kdf1	8.02154e-06
Maco1	8.02154e-06
Pqlc2	8.02154e-06
Prdm2	8.02154e-06
Prkcz	8.02154e-06
Fundc1	8.02154e-06
Bcor	8.02154e-06
Pir	8.02154e-06
Pnpla4	8.02154e-06
Ar	8.02154e-06
Wdr44	8.02154e-06
Upf3b	8.02154e-06
Rbmx	8.02154e-06
Map4k3	8.02154e-06
Foxn2	8.02154e-06
Clec14a	8.02154e-06
Dmac2l	8.02154e-06
Susd6	8.02154e-06
Fos	8.02154e-06
Ubr7	8.02154e-06
Cep170b	8.02154e-06
Pld4	8.02154e-06
Brf1	8.02154e-06
Rbms2	8.02154e-06
Pias4	8.02154e-06
Pwp1	8.02154e-06
Cry1	8.02154e-06
Elk3	8.02154e-06
Nr2c1	8.02154e-06
Hgh1	8.02154e-06
Myh9l1	8.02154e-06
Gramd4	8.02154e-06
Cerk	8.02154e-06
Ncaph2	8.02154e-06
Slc48a1	8.02154e-06
Mcrs1	8.02154e-06
Slc11a2	8.02154e-06
Spryd3	8.02154e-06
Kbtbd3	8.02154e-06
Ilf3	8.02154e-06
Dpy19l1	8.02154e-06
Cep164	8.02154e-06
Sik2	8.02154e-06
RGD1305464	8.02154e-06
Tmem185a	8.02154e-06
Mtfmt	8.02154e-06
Lysmd2	8.02154e-06
Dbr1	8.02154e-06
Ppp2r3a	8.02154e-06
Rassf1	8.02154e-06
Slc26a6	8.02154e-06
Cdc25a	8.02154e-06
Clasp2	8.02154e-06
LOC100362987	8.02154e-06
Fam135a	8.02154e-06
Zfp451	8.02154e-06
Cnnm4	8.02154e-06
RGD1310553	8.02154e-06
Inpp1	8.02154e-06
Cflar	8.02154e-06
Wdr12	8.02154e-06
Igfbp2	8.02154e-06
Ankzf1	8.02154e-06
Sp140	8.02154e-06
Stk25	8.02154e-06
Ppp4r1	8.02154e-06
Enoph1	8.02154e-06
Sept11	8.02154e-06
Cxcl9	8.02154e-06
Scfd2	8.02154e-06
Klhl5	8.02154e-06
AABR07015729.1	8.02154e-06
Nop14	8.02154e-06
Rnf4	8.02154e-06
LOC100910790	8.02154e-06
Thoc5	8.02154e-06
Tns3	8.02154e-06
Hus1	8.02154e-06
Vps54	8.02154e-06
Uchl5	8.02154e-06
Tsen15	8.02154e-06
Tada1	8.02154e-06
Atf6	8.02154e-06
Pycr2	8.02154e-06
Usp7	8.02154e-06
Amdhd2	8.02154e-06
Traf7	8.02154e-06
Wdr24	8.02154e-06
Bod1	8.02154e-06
Tenm2	8.02154e-06
Trim11	8.02154e-06
Pelp1	8.02154e-06
Nup88	8.02154e-06
Abi3	8.02154e-06
Krt10	8.02154e-06
Taco1	8.02154e-06
Fam20a	8.02154e-06
Nup85	8.02154e-06
Tsen54	8.02154e-06
Rfng	8.02154e-06
Zswim8	8.02154e-06
Gng2	8.02154e-06
Mapk1ip1l	8.02154e-06
Tep1	8.02154e-06
Rab2b	8.02154e-06
Mettl3	8.02154e-06
Khnyn	8.02154e-06
Xpo4	8.02154e-06
Ints9	8.02154e-06
Reep4	8.02154e-06
Pcca	8.02154e-06
RGD1566359	8.02154e-06
Nudt5	8.02154e-06
Plac9	8.02154e-06
Capn7	8.02154e-06
Wapl	8.02154e-06
Cep44	8.02154e-06
Rab11fip1	8.02154e-06
Pomk	8.02154e-06
Ikbkb	8.02154e-06
Champ1	8.02154e-06
RGD1563888	8.02154e-06
Synj1	8.02154e-06
Morc3	8.02154e-06
Tmem39a	8.02154e-06
Gsk3b	8.02154e-06
Fyttd1	8.02154e-06
Wdr53	8.02154e-06
Bcl6	8.02154e-06
Klhl22	8.02154e-06
Zfp24	8.02154e-06
Fam13b	8.02154e-06
Pura	8.02154e-06
Slc35a4	8.02154e-06
RGD1562699	8.02154e-06
Ldlrad4	8.02154e-06
Heatr3	8.02154e-06
Nf1x	8.02154e-06
Wdr83	8.02154e-06
Thap11	8.02154e-06
Nqo1	8.02154e-06
Gpank1	8.02154e-06
Tapbp	8.02154e-06
Zbtb22	8.02154e-06
Col6a2	8.02154e-06
P4ha1	8.02154e-06
Fig4	8.02154e-06
Smpd2	8.02154e-06
Eif2ak1	8.02154e-06
Mafk	8.02154e-06
Zfand2a	8.02154e-06
Gpr146	8.02154e-06
RGD1305455	8.02154e-06
Sap25	8.02154e-06
Nupr2	8.02154e-06
Psph	8.02154e-06
Med13l	8.02154e-06
Mmab	8.02154e-06
Sart3	8.02154e-06
Hddc2	7.21939e-06
Acat2	7.21939e-06
LOC103690015	7.21939e-06
Qpctl	7.21939e-06
Smg9	7.21939e-06
Map4k1	7.21939e-06
LOC691143	7.21939e-06
Rsf1	7.21939e-06
Aqp11	7.21939e-06
Rnf121	7.21939e-06
Pgap2	7.21939e-06
Itgal	7.21939e-06
Eef1akmt2	7.21939e-06
Phrf1	7.21939e-06
Tpcn2	7.21939e-06
LOC108348085	7.21939e-06
Snx15	7.21939e-06
Men1	7.21939e-06
Eml3	7.21939e-06
Vps37c	7.21939e-06
Lpxn	7.21939e-06
Jak2	7.21939e-06
Nfkb2	7.21939e-06
Plpp1	7.21939e-06
Rad1	7.21939e-06
Drosha	7.21939e-06
Zfp455	7.21939e-06
Pld1	7.21939e-06
Ttc14	7.21939e-06
AABR07010030.2	7.21939e-06
Trim59	7.21939e-06
S100a4	7.21939e-06
Prune1	7.21939e-06
Ctss	7.21939e-06
Prpf3	7.21939e-06
Rsbn1	7.21939e-06
AABR07012795.1	7.21939e-06
Slc35a3	7.21939e-06
Dapp1	7.21939e-06
Trmt10a	7.21939e-06
Fpgt	7.21939e-06
Dmtf1	7.21939e-06
Aass	7.21939e-06
Mkln1	7.21939e-06
Ppm1k	7.21939e-06
Abcg2	7.21939e-06
Kdm3a	7.21939e-06
Polr1a	7.21939e-06
Nagk	7.21939e-06
Tgfa	7.21939e-06
AABR07073038.1	7.21939e-06
Foxp1	7.21939e-06
Thumpd3	7.21939e-06
Clec4a1	7.21939e-06
Iffo1	7.21939e-06
Cdkn1b	7.21939e-06
Pik3c2g	7.21939e-06
Recql	7.21939e-06
Kcnj8	7.21939e-06
Etfbkmt	7.21939e-06
Tor1b	7.21939e-06
RGD1564854	7.21939e-06
Dab2ip	7.21939e-06
Arl6ip6	7.21939e-06
Lmo2	7.21939e-06
Arl14ep	7.21939e-06
Zfyve19	7.21939e-06
Vps39	7.21939e-06
Spg11	7.21939e-06
Phf20	7.21939e-06
Snx21	7.21939e-06
Pard6b	7.21939e-06
Zgpat	7.21939e-06
Tipinl1	7.21939e-06
Maged2	7.21939e-06
B4galt1	7.21939e-06
Dnajb5	7.21939e-06
Polr1e	7.21939e-06
Alg2	7.21939e-06
Abitram	7.21939e-06
Slc31a2	7.21939e-06
Ndc1	7.21939e-06
Cc2d1b	7.21939e-06
Osbpl9	7.21939e-06
Tmem69	7.21939e-06
Ccdc17	7.21939e-06
Plk3	7.21939e-06
Zfp691	7.21939e-06
Laptm5	7.21939e-06
Ythdf2	7.21939e-06
Zfp46	7.21939e-06
Kdm1a	7.21939e-06
Miip	7.21939e-06
Plekhg5	7.21939e-06
Cep104	7.21939e-06
Pusl1	7.21939e-06
Acap3	7.21939e-06
Kdm6a	7.21939e-06
NEWGENE_1562416	7.21939e-06
Huwe1	7.21939e-06
Tspyl2	7.21939e-06
Sms	7.21939e-06
Zfx	7.21939e-06
Amot	7.21939e-06
Cebpzos	7.21939e-06
Hnrnpll	7.21939e-06
Rasgrp3	7.21939e-06
Selenoi	7.21939e-06
Nbas	7.21939e-06
Togaram1	7.21939e-06
Sav1	7.21939e-06
Mmp19	7.21939e-06
Itga7	7.21939e-06
Rasal3	7.21939e-06
Aldh1l2	7.21939e-06
Frs2	7.21939e-06
Taf2	7.21939e-06
Hsf1	7.21939e-06
Micall1	7.21939e-06
Naga	7.21939e-06
Parvb	7.21939e-06
Cdpf1	7.21939e-06
Miox	7.21939e-06
Lmf2	7.21939e-06
Smarcd1	7.21939e-06
Bin2	7.21939e-06
Nr4a1	7.21939e-06
Amhr2	7.21939e-06
Fam76b	7.21939e-06
Vps11	7.21939e-06
Bcl9l	7.21939e-06
Bud13	7.21939e-06
Il18	7.21939e-06
Tspan3	7.21939e-06
Snupn	7.21939e-06
Dis3l	7.21939e-06
Snx1	7.21939e-06
Rfx7	7.21939e-06
Tent5a	7.21939e-06
Ibtk	7.21939e-06
Pxylp1	7.21939e-06
Cep63	7.21939e-06
AABR07071440.1	7.21939e-06
Mon1a	7.21939e-06
Rnf123	7.21939e-06
Qrich1	7.21939e-06
Ptpn23	7.21939e-06
Adgre1	7.21939e-06
Nrtn	7.21939e-06
Gtpbp2	7.21939e-06
Map4k4	7.21939e-06
Tex30	7.21939e-06
AABR07067814.1	7.21939e-06
Zfand2b	7.21939e-06
Irs1	7.21939e-06
Cops7b	7.21939e-06
Usp40	7.21939e-06
Gin1	7.21939e-06
Ankrd12	7.21939e-06
Tgfbr3	7.21939e-06
Exoc1	7.21939e-06
AABR07015294.1	7.21939e-06
Rbpj	7.21939e-06
Grk4	7.21939e-06
Eif4enif1	7.21939e-06
Limk2	7.21939e-06
Smtn	7.21939e-06
Papolg	7.21939e-06
Klhl12	7.21939e-06
Smg7	7.21939e-06
Stx6	7.21939e-06
Vamp4	7.21939e-06
Fmo4	7.21939e-06
Fcgr3a	7.21939e-06
Desi2	7.21939e-06
Rab3gap2	7.21939e-06
Mpv17l	7.21939e-06
Mlst8	7.21939e-06
Crebrf	7.21939e-06
Nhp2	7.21939e-06
Rufy1	7.21939e-06
Snap47	7.21939e-06
Rasd1	7.21939e-06
Ctc1	7.21939e-06
Tnfsf13	7.21939e-06
Rnasek	7.21939e-06
Mnt	7.21939e-06
Cpd	7.21939e-06
Ddx52	7.21939e-06
Dhx58	7.21939e-06
Stat5a	7.21939e-06
RGD1561590	7.21939e-06
Hdac5	7.21939e-06
Map3k3	7.21939e-06
Bptf	7.21939e-06
C1qtnf1	7.21939e-06
Osgep	7.21939e-06
Adcy4	7.21939e-06
Msra	7.21939e-06
Ccar2	7.21939e-06
Lcp1	7.21939e-06
AABR07019061.1	7.21939e-06
Ipo5	7.21939e-06
Cxcl14	7.21939e-06
Nsd1	7.21939e-06
Phf2	7.21939e-06
Kdm1b	7.21939e-06
Wrnip1	7.21939e-06
Abt1	7.21939e-06
Hacd1	7.21939e-06
Prkcd	7.21939e-06
Plekha2	7.21939e-06
Col4a1	7.21939e-06
Jam2	7.21939e-06
Setd4	7.21939e-06
Zbtb11	7.21939e-06
Poglut1	7.21939e-06
Cldn1	7.21939e-06
AABR07034739.1	7.21939e-06
Arvcf	7.21939e-06
Lztr1	7.21939e-06
Pi4ka	7.21939e-06
Thoc1	7.21939e-06
Gypc	7.21939e-06
Taf7	7.21939e-06
Rnmt	7.21939e-06
Mex3c	7.21939e-06
Slc38a7	7.21939e-06
Mmp2	7.21939e-06
Ddx39a	7.21939e-06
Adgrl1	7.21939e-06
Prmt7	7.21939e-06
LOC103694328	7.21939e-06
Dhodh	7.21939e-06
Mlkl	7.21939e-06
Tmem231	7.21939e-06
Syce1l	7.21939e-06
Nup133	7.21939e-06
Tmlhe	7.21939e-06
Ppard	7.21939e-06
Specc1l	7.21939e-06
Ube2d1	7.21939e-06
Ddit4	7.21939e-06
AC096404.1	7.21939e-06
Slc29a3	7.21939e-06
Aifm2	7.21939e-06
Traf3ip2	7.21939e-06
Rev3l	7.21939e-06
Ostm1	7.21939e-06
LOC683897	7.21939e-06
Rtn4ip1	7.21939e-06
Zkscan5	7.21939e-06
Daglb	7.21939e-06
Mcm7	7.21939e-06
Mblac1	7.21939e-06
Ephb4	7.21939e-06
Nipsnap2	7.21939e-06
Slc15a4	7.21939e-06
Tctn2	7.21939e-06
Vps37b	7.21939e-06
Ptprk	6.41723e-06
Vnn3	6.41723e-06
AABR07001389.1	6.41723e-06
Lilra5	6.41723e-06
Eml2	6.41723e-06
Bcl3	6.41723e-06
Dedd2	6.41723e-06
Pafah1b3	6.41723e-06
Hcst	6.41723e-06
Gramd1a	6.41723e-06
Nkg7	6.41723e-06
Sult2b1	6.41723e-06
Emp3	6.41723e-06
Tmem86a	6.41723e-06
Klf13	6.41723e-06
Pcsk6	6.41723e-06
Lrrk1	6.41723e-06
Lysmd4	6.41723e-06
Pex11a	6.41723e-06
LOC102548818	6.41723e-06
Prcp	6.41723e-06
Trim34	6.41723e-06
AABR07005618.1	6.41723e-06
Ppp4c	6.41723e-06
RGD1310127	6.41723e-06
Tubgcp2	6.41723e-06
Pkp3	6.41723e-06
Grk2	6.41723e-06
Peli3	6.41723e-06
Rps6ka4	6.41723e-06
Tut1	6.41723e-06
Tmem109	6.41723e-06
LOC499331	6.41723e-06
Carnmt1	6.41723e-06
Smc5	6.41723e-06
Slc16a12	6.41723e-06
Plce1	6.41723e-06
Tm9sf3	6.41723e-06
Mms19	6.41723e-06
Zfyve27	6.41723e-06
AABR07006894.1	6.41723e-06
Fbxl15	6.41723e-06
AABR07007032.1	6.41723e-06
Fam204a	6.41723e-06
Ces2i	6.41723e-06
Mblac2	6.41723e-06
Ccnh	6.41723e-06
Tmem167a	6.41723e-06
Msh3	6.41723e-06
Zfyve16	6.41723e-06
AABR07007675.1	6.41723e-06
Aggf1	6.41723e-06
Kif2a	6.41723e-06
Zfp131	6.41723e-06
Rai14	6.41723e-06
RGD1306502	6.41723e-06
Spata5	6.41723e-06
Cog6	6.41723e-06
Ppm1l	6.41723e-06
Rit1	6.41723e-06
Pogz	6.41723e-06
Wdr3	6.41723e-06
Sort1	6.41723e-06
Slc30a7	6.41723e-06
Rwdd3	6.41723e-06
Bcar3	6.41723e-06
Fam241a	6.41723e-06
Tyw3	6.41723e-06
AABR07059168.2	6.41723e-06
Phtf2	6.41723e-06
Zfp800	6.41723e-06
Gpnmb	6.41723e-06
Plekha8	6.41723e-06
LOC103690067	6.41723e-06
Eefsec	6.41723e-06
Frmd4b	6.41723e-06
Tada3	6.41723e-06
Ccdc77	6.41723e-06
Sox5	6.41723e-06
Amn1	6.41723e-06
Tmem250	6.41723e-06
Notch1	6.41723e-06
Trub2	6.41723e-06
Gapvd1	6.41723e-06
Rabepk	6.41723e-06
Cntrl	6.41723e-06
Stom	6.41723e-06
Orc4	6.41723e-06
Tfpi	6.41723e-06
Ambra1	6.41723e-06
Accs	6.41723e-06
Trim44	6.41723e-06
Eif2ak4	6.41723e-06
Vps18	6.41723e-06
Ino80	6.41723e-06
Gatm	6.41723e-06
Polr1b	6.41723e-06
Il1b	6.41723e-06
Slc23a2	6.41723e-06
Plcb1	6.41723e-06
Hck	6.41723e-06
Cdk5rap1	6.41723e-06
Rbm12	6.41723e-06
LOC100911769	6.41723e-06
Zmynd8	6.41723e-06
Uckl1	6.41723e-06
Ints8	6.41723e-06
Usp45	6.41723e-06
AABR07047789.1	6.41723e-06
Ubap2	6.41723e-06
Zcchc7	6.41723e-06
Dnajc25	6.41723e-06
Ugcg	6.41723e-06
AABR07048482.1	6.41723e-06
Prpf4	6.41723e-06
AC099453.2	6.41723e-06
Megf9	6.41723e-06
Pde4b	6.41723e-06
Szt2	6.41723e-06
Zmpste24	6.41723e-06
Rlf	6.41723e-06
Gnl2	6.41723e-06
RGD1561149	6.41723e-06
Marcksl1	6.41723e-06
LOC500584	6.41723e-06
Plod1	6.41723e-06
Agrn	6.41723e-06
Noc2l	6.41723e-06
Mageh1	6.41723e-06
Mid1	6.41723e-06
Ofd1	6.41723e-06
Pja1	6.41723e-06
Snx12	6.41723e-06
Med12	6.41723e-06
Zmym3	6.41723e-06
Slc6a8	6.41723e-06
Prepl	6.41723e-06
Gpn1	6.41723e-06
Slc30a3	6.41723e-06
Dnmt3a	6.41723e-06
Ptrhd1	6.41723e-06
Rnaseh1	6.41723e-06
Tmem18	6.41723e-06
Ankmy2	6.41723e-06
Ppp2r3c	6.41723e-06
Klhdc2	6.41723e-06
Sos2	6.41723e-06
AABR07064810.1	6.41723e-06
Gpx2	6.41723e-06
Zfyve26	6.41723e-06
Arel1	6.41723e-06
Mlh3	6.41723e-06
Angel1	6.41723e-06
Pomt2	6.41723e-06
Alkbh1	6.41723e-06
Gskip	6.41723e-06
Tcf3	6.41723e-06
RGD1359127	6.41723e-06
Pwwp3a	6.41723e-06
RGD1563365	6.41723e-06
Nedd1	6.41723e-06
Tmtc3	6.41723e-06
Phlda1	6.41723e-06
Ptprb	6.41723e-06
Lyc2	6.41723e-06
Mettl1	6.41723e-06
AABR07057683.1	6.41723e-06
Phf20l1.1	6.41723e-06
Lynx1	6.41723e-06
Ppp1r16a	6.41723e-06
L3mbtl2	6.41723e-06
Prr5	6.41723e-06
Zbed4	6.41723e-06
Ppp6r2	6.41723e-06
Pus7l	6.41723e-06
Acvr1b	6.41723e-06
Znf740	6.41723e-06
Mre11a	6.41723e-06
Fbxl12	6.41723e-06
Tmed1	6.41723e-06
Zfp810	6.41723e-06
Nfrkb	6.41723e-06
Pus3	6.41723e-06
Ccdc84	6.41723e-06
Rnf214	6.41723e-06
Smad3	6.41723e-06
Ints14	6.41723e-06
Anxa2	6.41723e-06
Ccpg1os	6.41723e-06
Adamts7	6.41723e-06
Armc8	6.41723e-06
Gnat1	6.41723e-06
Cmtm7	6.41723e-06
Vill	6.41723e-06
Mllt1	6.41723e-06
Rcan2	6.41723e-06
Efhc1	6.41723e-06
Cnot11	6.41723e-06
AABR07068316.1	6.41723e-06
Lrrfip1	6.41723e-06
Atg4b	6.41723e-06
AABR07068587.1	6.41723e-06
Ppidl1	6.41723e-06
Arhgap24	6.41723e-06
Lin54	6.41723e-06
Nipal1	6.41723e-06
Gnpda2	6.41723e-06
Ccdc117	6.41723e-06
Urgcp	6.41723e-06
Etaa1	6.41723e-06
Cep68	6.41723e-06
Ahsa2	6.41723e-06
Tnfrsf11a	6.41723e-06
Srgap2	6.41723e-06
Prelp	6.41723e-06
Utp25	6.41723e-06
Tmem204	6.41723e-06
Rhot2	6.41723e-06
Bnip1	6.41723e-06
Maml1	6.41723e-06
Shroom1	6.41723e-06
Sh3bp5l	6.41723e-06
Zswim7	6.41723e-06
Slc43a2	6.41723e-06
Vps53	6.41723e-06
Tefm	6.41723e-06
Slfn5	6.41723e-06
Hnf1b	6.41723e-06
Rps6kb1	6.41723e-06
Ptrh2	6.41723e-06
Ska2	6.41723e-06
Cwc25	6.41723e-06
Kpna2	6.41723e-06
Cog1	6.41723e-06
Fads6	6.41723e-06
Ten1	6.41723e-06
AABR07072207.1	6.41723e-06
Jmjd6	6.41723e-06
Rptor	6.41723e-06
Foxk2	6.41723e-06
Mettl17	6.41723e-06
Ngdn	6.41723e-06
Zmym5	6.41723e-06
Nefl	6.41723e-06
Zfp395	6.41723e-06
Dock9	6.41723e-06
Mylip	6.41723e-06
Akr1c15	6.41723e-06
Asb13	6.41723e-06
Kin	6.41723e-06
Ucma	6.41723e-06
Mllt10	6.41723e-06
Dcp1a	6.41723e-06
Glt8d1	6.41723e-06
Phf7	6.41723e-06
Lrrc25	6.41723e-06
Klhl26	6.41723e-06
Sugp1	6.41723e-06
Vps37a	6.41723e-06
Polb	6.41723e-06
Cxadr	6.41723e-06
Rwdd2b	6.41723e-06
Scaf4	6.41723e-06
Brwd1	6.41723e-06
Cmss1	6.41723e-06
AC108574.1	6.41723e-06
Qtrt2	6.41723e-06
Rabl3	6.41723e-06
Yeats2	6.41723e-06
Mcm4	6.41723e-06
Impact	6.41723e-06
MGC116121	6.41723e-06
Sap130	6.41723e-06
Slc12a2	6.41723e-06
AABR07032255.2	6.41723e-06
Grpel2	6.41723e-06
AABR07032520.1	6.41723e-06
Mmp15	6.41723e-06
Kifc3	6.41723e-06
Bbs2	6.41723e-06
AABR07042892.1	6.41723e-06
Pla2g15	6.41723e-06
Maf	6.41723e-06
Wfdc1	6.41723e-06
Zdhhc7	6.41723e-06
Acsf3	6.41723e-06
Vps9d1	6.41723e-06
Coa6	6.41723e-06
Atat1	6.41723e-06
Rxrb	6.41723e-06
AC141521.1	6.41723e-06
Taf11	6.41723e-06
Pdxk	6.41723e-06
Gja1	6.41723e-06
Frk	6.41723e-06
Scml4	6.41723e-06
Pdss2	6.41723e-06
Hace1	6.41723e-06
Rfc3	6.41723e-06
Mtif3	6.41723e-06
Trrap	6.41723e-06
Nudt1	6.41723e-06
Dnaaf5	6.41723e-06
Cyp3a9	6.41723e-06
Cnpy4	6.41723e-06
Eln	6.41723e-06
Ncf1	6.41723e-06
Ogfod2	6.41723e-06
Usp30	6.41723e-06
Pitpnb	6.41723e-06
Slc18b1	5.61508e-06
Ncoa7	5.61508e-06
Rspo3	5.61508e-06
Ccdc127	5.61508e-06
Tfb1m	5.61508e-06
Tmem242	5.61508e-06
Myadm	5.61508e-06
Cdc42ep5	5.61508e-06
AC127887.1	5.61508e-06
Megf8	5.61508e-06
Itpkc	5.61508e-06
Coq8b	5.61508e-06
Sertad3	5.61508e-06
Zfp84	5.61508e-06
Plekhf1	5.61508e-06
Fv1	5.61508e-06
Prmt1	5.61508e-06
Fgf21	5.61508e-06
Wdr73	5.61508e-06
Rab30	5.61508e-06
Serpinh1	5.61508e-06
Lyrm1	5.61508e-06
Stx1b	5.61508e-06
Tex36	5.61508e-06
Paox	5.61508e-06
LOC100911575	5.61508e-06
Pitpnm1	5.61508e-06
Klc2	5.61508e-06
Kat5	5.61508e-06
Naa40	5.61508e-06
AABR07006258.2	5.61508e-06
Dtx4	5.61508e-06
Gda	5.61508e-06
AABR07006576.1	5.61508e-06
Plpp6	5.61508e-06
Plgrkt	5.61508e-06
Lipo1	5.61508e-06
Lzts2	5.61508e-06
Oga	5.61508e-06
Cuedc2	5.61508e-06
Ell2	5.61508e-06
Atp6ap1l	5.61508e-06
Cmya5	5.61508e-06
Tent2	5.61508e-06
Hexb	5.61508e-06
Prlr	5.61508e-06
Atpsckmt	5.61508e-06
Chmp4c	5.61508e-06
Gyg1	5.61508e-06
Sclt1	5.61508e-06
Bche	5.61508e-06
Prcc	5.61508e-06
Gba	5.61508e-06
Adam15	5.61508e-06
Gatad2b	5.61508e-06
Pip5k1a	5.61508e-06
Setdb1	5.61508e-06
Gdap2	5.61508e-06
Trim45	5.61508e-06
Ap4b1	5.61508e-06
St7l	5.61508e-06
Snx7	5.61508e-06
Usp53	5.61508e-06
Tbck	5.61508e-06
Tmub1	5.61508e-06
Abcb8	5.61508e-06
Rint1	5.61508e-06
Pus7	5.61508e-06
Fgl2	5.61508e-06
Hgf	5.61508e-06
Cldn12	5.61508e-06
Mtpn	5.61508e-06
Creb3l2	5.61508e-06
Tpk1	5.61508e-06
Zfp746	5.61508e-06
Gimap5	5.61508e-06
RGD1306746	5.61508e-06
Nup210	5.61508e-06
Slc6a6	5.61508e-06
Magi1	5.61508e-06
Apobec1	5.61508e-06
Arrdc1	5.61508e-06
Nsmf	5.61508e-06
Npdc1	5.61508e-06
Qsox2	5.61508e-06
Gpr107	5.61508e-06
Zbtb34	5.61508e-06
Dennd1a	5.61508e-06
Zeb2	5.61508e-06
Lrp2	5.61508e-06
Nckap1	5.61508e-06
Dusp19	5.61508e-06
Nat10	5.61508e-06
Bahd1	5.61508e-06
Ccdc32	5.61508e-06
Rpusd2	5.61508e-06
Bcl2l11	5.61508e-06
Tmem87b	5.61508e-06
Pced1a	5.61508e-06
Ptpra	5.61508e-06
Kif3b	5.61508e-06
Dbndd2	5.61508e-06
Vcpip1	5.61508e-06
Tmem68	5.61508e-06
Zbtb5	5.61508e-06
Trmt10b	5.61508e-06
Xpa	5.61508e-06
Zfp189	5.61508e-06
Snapc3	5.61508e-06
Acer2	5.61508e-06
Eif2b3	5.61508e-06
Stk40	5.61508e-06
Phactr4	5.61508e-06
Rpa2	5.61508e-06
Pdik1l	5.61508e-06
Ldlrap1	5.61508e-06
Atp13a2	5.61508e-06
Tmem82	5.61508e-06
Lzic	5.61508e-06
Slc25a33	5.61508e-06
Zbtb48	5.61508e-06
Cptp	5.61508e-06
Elk1	5.61508e-06
Ftsj1	5.61508e-06
Plp2	5.61508e-06
Trappc2	5.61508e-06
Prrg1	5.61508e-06
Itgb1bp2	5.61508e-06
Slc16a2	5.61508e-06
Bex3	5.61508e-06
Cul4b	5.61508e-06
Heatr5b	5.61508e-06
Mta3	5.61508e-06
Pomc	5.61508e-06
Fam49a	5.61508e-06
E2f6	5.61508e-06
Trmt5	5.61508e-06
Sipa1l1	5.61508e-06
Ift43	5.61508e-06
Serpina10	5.61508e-06
LOC103692719	5.61508e-06
Smarcc2	5.61508e-06
Appl2	5.61508e-06
RGD1307947	5.61508e-06
Slc35e3	5.61508e-06
Atp23	5.61508e-06
Stk3	5.61508e-06
Sh3bp1	5.61508e-06
Syngr1	5.61508e-06
Tob2	5.61508e-06
Tex49	5.61508e-06
Aaas	5.61508e-06
Nckap1l	5.61508e-06
Ccdc82	5.61508e-06
Jam3	5.61508e-06
Zbtb44	5.61508e-06
Ubash3b	5.61508e-06
Nectin1	5.61508e-06
Hykk	5.61508e-06
Neil1	5.61508e-06
Tln2	5.61508e-06
Vps13c	5.61508e-06
Topbp1	5.61508e-06
Rrp9	5.61508e-06
Gorasp1	5.61508e-06
Lztfl1	5.61508e-06
Slc25a23	5.61508e-06
Enpp4	5.61508e-06
Ankrd39	5.61508e-06
Tbc1d8	5.61508e-06
Mfsd9	5.61508e-06
Stk17b	5.61508e-06
Nbeal1	5.61508e-06
Abcg3l1	5.61508e-06
Coq2	5.61508e-06
Paqr3	5.61508e-06
Arap2	5.61508e-06
Zcchc4	5.61508e-06
Ldb2	5.61508e-06
Sh3bp2	5.61508e-06
Tmem129	5.61508e-06
Tug1	5.61508e-06
LOC103693780	5.61508e-06
Meis1	5.61508e-06
Sertad2	5.61508e-06
Zrsr1	5.61508e-06
Ccdc88a	5.61508e-06
Mtif2	5.61508e-06
Steap3	5.61508e-06
Cenpl	5.61508e-06
Pbx1	5.61508e-06
Usp21	5.61508e-06
Angel2	5.61508e-06
Bfar	5.61508e-06
Nagpa	5.61508e-06
Pdpk1	5.61508e-06
Rhbdf1	5.61508e-06
Lcp2	5.61508e-06
Wwc1	5.61508e-06
Slu7	5.61508e-06
Larp1	5.61508e-06
Zfp496	5.61508e-06
Flcn	5.61508e-06
Ttc19	5.61508e-06
Arhgef15	5.61508e-06
Borcs6	5.61508e-06
Tmem88	5.61508e-06
Cxcl16	5.61508e-06
Smg6	5.61508e-06
Serpinf2	5.61508e-06
Tlcd1	5.61508e-06
Nle1	5.61508e-06
Heatr6	5.61508e-06
Zfp652	5.61508e-06
Med24	5.61508e-06
Thra	5.61508e-06
Stat5b	5.61508e-06
Adam11	5.61508e-06
RGD1565033	5.61508e-06
Caskin2	5.61508e-06
Exoc7	5.61508e-06
Tk1	5.61508e-06
Endov	5.61508e-06
Sectm1b	5.61508e-06
Ogfod3	5.61508e-06
Hexd	5.61508e-06
Rab40b	5.61508e-06
Fn3k	5.61508e-06
Usp54	5.61508e-06
Nkiras1	5.61508e-06
Oxsm	5.61508e-06
Ero1a	5.61508e-06
Gmfb	5.61508e-06
Samd4a	5.61508e-06
Mmp14	5.61508e-06
Ap1g2	5.61508e-06
Mcpt8l3	5.61508e-06
Mtmr6	5.61508e-06
Dis3	5.61508e-06
Tgds	5.61508e-06
Farp1	5.61508e-06
Cdk20	5.61508e-06
Dapk1	5.61508e-06
Pdlim7	5.61508e-06
Syk	5.61508e-06
Pak1ip1	5.61508e-06
Ripk1	5.61508e-06
Ggps1	5.61508e-06
B3galnt2	5.61508e-06
Bambi	5.61508e-06
Nmt2	5.61508e-06
Tasor	5.61508e-06
Tmem110	5.61508e-06
Tmem161a	5.61508e-06
Mau2	5.61508e-06
Ints10	5.61508e-06
AABR07025295.1	5.61508e-06
Clcn3	5.61508e-06
Vegfc	5.61508e-06
Eri1	5.61508e-06
Zfp703	5.61508e-06
Epha3	5.61508e-06
Ifngr2	5.61508e-06
Zfp758	5.61508e-06
Zdhhc23	5.61508e-06
Adprh	5.61508e-06
Hspbap1	5.61508e-06
Nrros	5.61508e-06
Fam43a	5.61508e-06
Tango2	5.61508e-06
Dgcr8	5.61508e-06
Smpd4	5.61508e-06
Dnm1l	5.61508e-06
Prkdc	5.61508e-06
Snai2	5.61508e-06
Wdr36	5.61508e-06
Apc	5.61508e-06
Dnajc18	5.61508e-06
Gnpda1	5.61508e-06
Me2	5.61508e-06
Pias2	5.61508e-06
Csnk2a2	5.61508e-06
Anapc10	5.61508e-06
LOC100360619	5.61508e-06
Zfhx3	5.61508e-06
Ubd	5.61508e-06
Psmb8	5.61508e-06
Gpsm3	5.61508e-06
Fkbpl	5.61508e-06
Vps52	5.61508e-06
Itgb2	5.61508e-06
Cabin1	5.61508e-06
Dse	5.61508e-06
Vsir	5.61508e-06
Lrrc20	5.61508e-06
AABR07045321.1	5.61508e-06
Slc16a10	5.61508e-06
Camsap3	5.61508e-06
Zfp958	5.61508e-06
AABR07035428.2	5.61508e-06
Il3ra	5.61508e-06
Zscan21	5.61508e-06
RGD1563400	5.61508e-06
Trip6	5.61508e-06
Alkbh4	5.61508e-06
Hip1	5.61508e-06
Pom121	5.61508e-06
AABR07035839.1	5.61508e-06
Gtf2ird1	5.61508e-06
Rabgef1	5.61508e-06
Aacs	5.61508e-06
Naa25	5.61508e-06
Gltp	5.61508e-06
Kctd10	5.61508e-06
AC241873.1	5.61508e-06
AABR07022393.1	5.61508e-06
AABR07000159.2	4.81293e-06
Stxbp5	4.81293e-06
Reps1	4.81293e-06
Tcf21	4.81293e-06
Tent4a	4.81293e-06
Mtrf1l	4.81293e-06
Tbp	4.81293e-06
Peg3	4.81293e-06
Ppp1r12c	4.81293e-06
Cd3eap	4.81293e-06
Mark4	4.81293e-06
Ppp1r37	4.81293e-06
Clasrp	4.81293e-06
Zfp61	4.81293e-06
Prrg2	4.81293e-06
Cd37	4.81293e-06
Sergef	4.81293e-06
Isg20	4.81293e-06
Blm	4.81293e-06
AABR07004530.1	4.81293e-06
Lipt2	4.81293e-06
rnf141	4.81293e-06
AABR07005572.2	4.81293e-06
Polr3e	4.81293e-06
Zfp629	4.81293e-06
Tacc2	4.81293e-06
Pstk	4.81293e-06
Deaf1	4.81293e-06
Tmem80	4.81293e-06
Lsp1	4.81293e-06
Phlda2	4.81293e-06
Fadd	4.81293e-06
Ighmbp2	4.81293e-06
LOC689065	4.81293e-06
Pola2	4.81293e-06
Capn1	4.81293e-06
Trpt1	4.81293e-06
Mark2	4.81293e-06
Myrf	4.81293e-06
Tmem132a	4.81293e-06
Ermp1	4.81293e-06
Stambpl1	4.81293e-06
Cyp2c24	4.81293e-06
Cyp2c12	4.81293e-06
Rrp12	4.81293e-06
Pprc1	4.81293e-06
Mfsd13a	4.81293e-06
Cyp17a1	4.81293e-06
Slk	4.81293e-06
Slf1	4.81293e-06
Adgrv1	4.81293e-06
Wdr41	4.81293e-06
AABR07007730.1	4.81293e-06
Gfm2	4.81293e-06
Mier3	4.81293e-06
Ankrd33b	4.81293e-06
Fabp12	4.81293e-06
Fndc3b	4.81293e-06
Smc4	4.81293e-06
LOC102551095	4.81293e-06
AABR07012054.1	4.81293e-06
Dcst2	4.81293e-06
RGD1564171	4.81293e-06
Adamtsl4	4.81293e-06
Olfml3	4.81293e-06
Mov10	4.81293e-06
Lrif1	4.81293e-06
Tmem56	4.81293e-06
Sec24d	4.81293e-06
Camk2d	4.81293e-06
Alpk1	4.81293e-06
Elovl6	4.81293e-06
Dnajb14	4.81293e-06
Adgrl4	4.81293e-06
Zzz3	4.81293e-06
Paxip1	4.81293e-06
Chpf2	4.81293e-06
Agap3	4.81293e-06
Nupl2	4.81293e-06
Cdk14	4.81293e-06
Vps50	4.81293e-06
Nrf1	4.81293e-06
Epha1	4.81293e-06
Mturn	4.81293e-06
Aqp1	4.81293e-06
Vamp5	4.81293e-06
Hk2	4.81293e-06
Tia1	4.81293e-06
AABR07073045.1	4.81293e-06
Mgll	4.81293e-06
Ift122	4.81293e-06
Hdhd5	4.81293e-06
Ly49si1	4.81293e-06
Golt1b	4.81293e-06
Tm7sf3	4.81293e-06
Ndor1	4.81293e-06
Traf2	4.81293e-06
Gtf3c5	4.81293e-06
Ddx31	4.81293e-06
Odf2	4.81293e-06
Spout1	4.81293e-06
Fnbp1	4.81293e-06
Nup214.1	4.81293e-06
Ubr3	4.81293e-06
Wipf1	4.81293e-06
Creb3l1	4.81293e-06
Bbox1	4.81293e-06
Ehd4	4.81293e-06
AABR07053516.1	4.81293e-06
Ctdspl2	4.81293e-06
Anapc1	4.81293e-06
Zc3h8	4.81293e-06
Mavs	4.81293e-06
Gpcpd1	4.81293e-06
Tmx4	4.81293e-06
Snap25	4.81293e-06
AABR07053837.1	4.81293e-06
Tasp1	4.81293e-06
Rbbp9	4.81293e-06
Cd93	4.81293e-06
Snta1	4.81293e-06
Lpin3	4.81293e-06
Ube2c	4.81293e-06
LOC100909912	4.81293e-06
Zfp64	4.81293e-06
Gmeb2	4.81293e-06
AABR07046707.1	4.81293e-06
LOC297756	4.81293e-06
Sdr16c6	4.81293e-06
Virma	4.81293e-06
Fbxl4	4.81293e-06
Nol6	4.81293e-06
Dcaf12	4.81293e-06
Ncbp1	4.81293e-06
Trim32	4.81293e-06
Mpdz	4.81293e-06
Tek	4.81293e-06
Ror1	4.81293e-06
Tie1	4.81293e-06
Exo5	4.81293e-06
Ncdn	4.81293e-06
Zmym4	4.81293e-06
Camk2n1	4.81293e-06
Mfn2	4.81293e-06
Dffa	4.81293e-06
Rbp7	4.81293e-06
Per3	4.81293e-06
Ints11	4.81293e-06
AABR07036855.1	4.81293e-06
Tbc1d25	4.81293e-06
Iqsec2	4.81293e-06
Apex2	4.81293e-06
AABR07038873.1	4.81293e-06
Dlg3	4.81293e-06
Bhlhb9	4.81293e-06
Serpina7	4.81293e-06
Dock11	4.81293e-06
Flna	4.81293e-06
AABR07062912.2	4.81293e-06
Mtm1	4.81293e-06
Ttc27	4.81293e-06
Hs1bp3	4.81293e-06
Atxn7l1	4.81293e-06
Bzw2	4.81293e-06
Fancm	4.81293e-06
AABR07064719.2	4.81293e-06
Snapc1	4.81293e-06
Fut8	4.81293e-06
Vti1b	4.81293e-06
Wdr60	4.81293e-06
Arl13b	4.81293e-06
Prim1	4.81293e-06
Cactin	4.81293e-06
Sppl2b	4.81293e-06
Actr6	4.81293e-06
Poc1b	4.81293e-06
Mettl25	4.81293e-06
Syt1	4.81293e-06
Cnot2	4.81293e-06
Ppm1h	4.81293e-06
Spag1	4.81293e-06
Tnfrsf11b	4.81293e-06
Trmt12	4.81293e-06
Washc5	4.81293e-06
Phf20l1	4.81293e-06
Zfp41	4.81293e-06
Rbfox2	4.81293e-06
Tab1	4.81293e-06
Irak4	4.81293e-06
Tmem106c	4.81293e-06
Tuba1a	4.81293e-06
Bcdin3d	4.81293e-06
Dip2b	4.81293e-06
Rarg	4.81293e-06
Cep295	4.81293e-06
Rgl3	4.81293e-06
Snx19	4.81293e-06
Siae	4.81293e-06
Pcsk7	4.81293e-06
Alg9	4.81293e-06
Exph5	4.81293e-06
AABR07070225.1	4.81293e-06
Scaper	4.81293e-06
Neo1	4.81293e-06
Pias1	4.81293e-06
Dpp8	4.81293e-06
Oaz2	4.81293e-06
Bmp5	4.81293e-06
Phip	4.81293e-06
Mras	4.81293e-06
Hyal2	4.81293e-06
Atrip	4.81293e-06
Nbeal2	4.81293e-06
Cnot10	4.81293e-06
Gpd1l	4.81293e-06
Zfp105	4.81293e-06
Limd1	4.81293e-06
Foxp4	4.81293e-06
Gulp1	4.81293e-06
Pard3b	4.81293e-06
Smarcal1	4.81293e-06
Zfp142	4.81293e-06
Bcs1l	4.81293e-06
Stk11ip	4.81293e-06
Wdfy1	4.81293e-06
Rhbdd1	4.81293e-06
Agap1	4.81293e-06
Ptprm	4.81293e-06
Crlf2	4.81293e-06
Sparcl1	4.81293e-06
Shroom3	4.81293e-06
Nup54	4.81293e-06
Cenpc	4.81293e-06
Tmem165	4.81293e-06
Wfs1	4.81293e-06
Rgs12	4.81293e-06
Depdc5	4.81293e-06
Morc2	4.81293e-06
Rnf215	4.81293e-06
Upp1	4.81293e-06
LOC100361025	4.81293e-06
Plek	4.81293e-06
LOC108352861	4.81293e-06
Ptpn4	4.81293e-06
Ikbke	4.81293e-06
Slc45a3	4.81293e-06
Sox13	4.81293e-06
AABR07021096.1	4.81293e-06
RGD1309104	4.81293e-06
Tp53i3	4.81293e-06
Nme7	4.81293e-06
Pogk	4.81293e-06
Pcp4l1	4.81293e-06
Pea15	4.81293e-06
Cdc42bpa	4.81293e-06
Nvl	4.81293e-06
Fbxo28	4.81293e-06
Smyd2	4.81293e-06
LOC100125367	4.81293e-06
Fopnl	4.81293e-06
Vasn	4.81293e-06
Thoc6	4.81293e-06
Pkd1	4.81293e-06
Pigq	4.81293e-06
Rab11fip3	4.81293e-06
Thg1l	4.81293e-06
Mrnip	4.81293e-06
Rad50	4.81293e-06
Slc22a5	4.81293e-06
Rapgef6	4.81293e-06
Gemin5	4.81293e-06
Rai1	4.81293e-06
Pigl	4.81293e-06
Pmp22	4.81293e-06
Pfas	4.81293e-06
Plscr3	4.81293e-06
Rph3al	4.81293e-06
Nufip2	4.81293e-06
LOC688925	4.81293e-06
Dhrs11	4.81293e-06
Smg8	4.81293e-06
Med1	4.81293e-06
Tmem101	4.81293e-06
Itga2b	4.81293e-06
Hexim2	4.81293e-06
Helz	4.81293e-06
Nt5c	4.81293e-06
RGD1559482	4.81293e-06
Arl16	4.81293e-06
Wdr45b	4.81293e-06
Ecd	4.81293e-06
Bmp4	4.81293e-06
Ap5m1	4.81293e-06
Slc7a7	4.81293e-06
Bcl2l2	4.81293e-06
Rnf31	4.81293e-06
Ift88	4.81293e-06
Kctd9	4.81293e-06
Mtmr9	4.81293e-06
Fam160b2	4.81293e-06
Rmi1	4.81293e-06
Smad5	4.81293e-06
AABR07026997.1	4.81293e-06
Kif13a	4.81293e-06
Bloc1s5	4.81293e-06
Hist1h2ao.1	4.81293e-06
Zscan12	4.81293e-06
Usp6nl	4.81293e-06
AABR07028769.1	4.81293e-06
AABR07028816.1	4.81293e-06
Ero1b	4.81293e-06
Polr3a	4.81293e-06
NEWGENE_1306210	4.81293e-06
Mast3	4.81293e-06
Ssbp4	4.81293e-06
Upf1	4.81293e-06
Sugp2	4.81293e-06
AABR07026058.1	4.81293e-06
AABR07026377.1	4.81293e-06
Btg3	4.81293e-06
Ifnar1	4.81293e-06
Gart	4.81293e-06
Cryzl1	4.81293e-06
Phldb2	4.81293e-06
Nepro	4.81293e-06
Usf3	4.81293e-06
Tctex1d2	4.81293e-06
Chrd	4.81293e-06
LOC498122	4.81293e-06
Ess2	4.81293e-06
Cebpd	4.81293e-06
Tpgs2	4.81293e-06
Slc23a1	4.81293e-06
St8sia3	4.81293e-06
Cep192	4.81293e-06
Tcf4	4.81293e-06
Tk2	4.81293e-06
Large1	4.81293e-06
Tbc1d9	4.81293e-06
Ccdc130	4.81293e-06
Slc10a7	4.81293e-06
Prmt9	4.81293e-06
LOC100910754	4.81293e-06
Tradd	4.81293e-06
Fhod1	4.81293e-06
Pskh1	4.81293e-06
Ddx28	4.81293e-06
AABR07043951.1	4.81293e-06
AABR07044001.4	4.81293e-06
Foxf1	4.81293e-06
Rnf166	4.81293e-06
RT1-CE7	4.81293e-06
Zfp523	4.81293e-06
Rrp1b	4.81293e-06
Adarb1	4.81293e-06
Ybey	4.81293e-06
Prmt2	4.81293e-06
Smurf1	4.81293e-06
Foxk1	4.81293e-06
Vamp7	4.81293e-06
Ift22	4.81293e-06
Diablo	4.81293e-06
Kdm2b	4.81293e-06
Anapc7	4.81293e-06
Cabp1	4.81293e-06
Oasl2	4.81293e-06
Dao	4.81293e-06
Nup43	4.01077e-06
Fuca2	4.01077e-06
AABR07000411.1	4.01077e-06
Med23	4.01077e-06
AABR07001435.1	4.01077e-06
Fgfr1op	4.01077e-06
Lilrb3l	4.01077e-06
Zfp329	4.01077e-06
Kmt5c	4.01077e-06
Rdh13	4.01077e-06
Ercc2	4.01077e-06
RGD1307554	4.01077e-06
Zfp780b-ps1	4.01077e-06
Sars2	4.01077e-06
Fam98c	4.01077e-06
Proser3	4.01077e-06
AABR07003176.1	4.01077e-06
Tead2	4.01077e-06
Zdhhc13	4.01077e-06
Prmt3	4.01077e-06
Alg8	4.01077e-06
Acer3	4.01077e-06
Emsy	4.01077e-06
Tmem159	4.01077e-06
LOC691716	4.01077e-06
LOC361646	4.01077e-06
Zfp511	4.01077e-06
LOC100911365	4.01077e-06
Mus81	4.01077e-06
Cdc42bpg	4.01077e-06
Nrxn2	4.01077e-06
Gpr137	4.01077e-06
UST4r	4.01077e-06
Taf6l	4.01077e-06
Ttc9c	4.01077e-06
Cyb561a3	4.01077e-06
Vps13a	4.01077e-06
AABR07006627.1	4.01077e-06
Noc3l	4.01077e-06
Slf2	4.01077e-06
Vti1a	4.01077e-06
AABR07007068.1	4.01077e-06
Arrdc3	4.01077e-06
Mrps27	4.01077e-06
Ercc8	4.01077e-06
Ttc33	4.01077e-06
Myo10	4.01077e-06
Spry1	4.01077e-06
Foxo1	4.01077e-06
Lhfpl6	4.01077e-06
AABR07011951.1	4.01077e-06
Map9	4.01077e-06
Pear1	4.01077e-06
Tmem79	4.01077e-06
Msto1	4.01077e-06
Adar	4.01077e-06
S100a8	4.01077e-06
S100a9	4.01077e-06
Tnfaip8l2	4.01077e-06
Otud7b	4.01077e-06
Trim33	4.01077e-06
Fnbp1l	4.01077e-06
Ap1ar	4.01077e-06
Gstcd	4.01077e-06
H2afz	4.01077e-06
AABR07013802.1	4.01077e-06
Prkag2	4.01077e-06
Nub1	4.01077e-06
Nos3	4.01077e-06
Klhl7	4.01077e-06
Tmbim7	4.01077e-06
Samd9	4.01077e-06
Tfec	4.01077e-06
Pot1	4.01077e-06
Ptn	4.01077e-06
Ezh2	4.01077e-06
Zfp775	4.01077e-06
Nod1	4.01077e-06
Hpgds	4.01077e-06
Eif2ak3	4.01077e-06
Cd8a	4.01077e-06
Rab43	4.01077e-06
Bid	4.01077e-06
Emg1	4.01077e-06
Klrd1	4.01077e-06
Borcs5	4.01077e-06
C2cd5	4.01077e-06
Camsap1	4.01077e-06
Nacc2	4.01077e-06
Miga2	4.01077e-06
Asb6	4.01077e-06
Golga2	4.01077e-06
Fam102a	4.01077e-06
Slc2a8	4.01077e-06
AABR07051787.1	4.01077e-06
Acvr2a	4.01077e-06
Cytip	4.01077e-06
Fastkd1	4.01077e-06
Phf21a	4.01077e-06
Mapk8ip1	4.01077e-06
RGD1564664	4.01077e-06
Traf6	4.01077e-06
Rpap1	4.01077e-06
Fbn1	4.01077e-06
Slx4ip	4.01077e-06
Dtd1	4.01077e-06
Crnkl1	4.01077e-06
Entpd6	4.01077e-06
Fam110a	4.01077e-06
Itch	4.01077e-06
Cep250	4.01077e-06
Zfp335	4.01077e-06
B4galt5	4.01077e-06
Ripk2	4.01077e-06
Rars2	4.01077e-06
RGD1561916	4.01077e-06
Klf4	4.01077e-06
AABR07048475.1	4.01077e-06
Bspry	4.01077e-06
Ift74	4.01077e-06
Cyp2j10	4.01077e-06
AABR07049516.1	4.01077e-06
Zfyve9	4.01077e-06
Cyp4a3	4.01077e-06
Btbd19	4.01077e-06
Zc3h12a	4.01077e-06
Ptafr	4.01077e-06
Casp9	4.01077e-06
Tmem201	4.01077e-06
Ca6	4.01077e-06
Phf13	4.01077e-06
Dffb	4.01077e-06
Pank4	4.01077e-06
Usp11	4.01077e-06
S100g	4.01077e-06
Acot9	4.01077e-06
AABR07038578.1	4.01077e-06
AABR07039111.1	4.01077e-06
Rbm41	4.01077e-06
Tmem164	4.01077e-06
Slc25a14	4.01077e-06
Enox2	4.01077e-06
Crim1	4.01077e-06
Rhoq	4.01077e-06
Adam17	4.01077e-06
Sypl1	4.01077e-06
AABR07063855.1	4.01077e-06
Tspan13	4.01077e-06
Fam177a1	4.01077e-06
LOC314140	4.01077e-06
Gemin2	4.01077e-06
Exd2	4.01077e-06
Dcaf4	4.01077e-06
Psen1	4.01077e-06
Riox1	4.01077e-06
Acot5	4.01077e-06
Elmsan1	4.01077e-06
Cep128	4.01077e-06
Slc25a29	4.01077e-06
Cinp	4.01077e-06
Exoc3l4	4.01077e-06
Rapgef5	4.01077e-06
Dnajc14	4.01077e-06
Pip5k1c	4.01077e-06
Klf16	4.01077e-06
Rexo1	4.01077e-06
Palm	4.01077e-06
Abca7	4.01077e-06
Gzmm	4.01077e-06
Wiz	4.01077e-06
Polr3b	4.01077e-06
Nup37	4.01077e-06
Arl1	4.01077e-06
Apaf1	4.01077e-06
Vezt	4.01077e-06
Cradd	4.01077e-06
Cep290	4.01077e-06
Atp2b1	4.01077e-06
Lin7a	4.01077e-06
Bbs10	4.01077e-06
Arhgap9	4.01077e-06
Emc2	4.01077e-06
Nudcd1	4.01077e-06
Tbc1d31	4.01077e-06
Ndrg1	4.01077e-06
Zfat	4.01077e-06
Gli4	4.01077e-06
Zc3h3	4.01077e-06
Zfp707	4.01077e-06
Arhgap39	4.01077e-06
Ncf4	4.01077e-06
Il2rb	4.01077e-06
Dnal4	4.01077e-06
Tspo	4.01077e-06
AC108595.1	4.01077e-06
Nfe2	4.01077e-06
Casp1	4.01077e-06
Birc3	4.01077e-06
Sesn3	4.01077e-06
AABR07069227.1	4.01077e-06
Slc44a2	4.01077e-06
Carm1	4.01077e-06
Swsap1	4.01077e-06
Prdm10	4.01077e-06
Rpusd4	4.01077e-06
Usp28	4.01077e-06
Ube2q2	4.01077e-06
Tle3	4.01077e-06
Snapc5	4.01077e-06
Syncrip	4.01077e-06
AABR07071244.1	4.01077e-06
Hemk1	4.01077e-06
LOC498675	4.01077e-06
Elp6	4.01077e-06
Mlh1	4.01077e-06
Tgfbr2	4.01077e-06
Zdhhc3	4.01077e-06
Kdm4b	4.01077e-06
Taf8	4.01077e-06
Srf	4.01077e-06
Cul9	4.01077e-06
Aars2	4.01077e-06
Prim2	4.01077e-06
Il1r1	4.01077e-06
Ercc5	4.01077e-06
Pms1	4.01077e-06
Nrp2	4.01077e-06
Fastkd2	4.01077e-06
Mettl21a	4.01077e-06
Ap1s3	4.01077e-06
Agfg1	4.01077e-06
Traf3ip1	4.01077e-06
Ing5	4.01077e-06
Fer	4.01077e-06
Mettl4	4.01077e-06
Lrrc8c	4.01077e-06
Cds1	4.01077e-06
Cnot6l	4.01077e-06
Cxcl1	4.01077e-06
Noa1	4.01077e-06
Hopx	4.01077e-06
Trmt44	4.01077e-06
Fam193a	4.01077e-06
Slc1a4	4.01077e-06
Serpinb8	4.01077e-06
Rassf5	4.01077e-06
Zc3h11a	4.01077e-06
Cyb5r1	4.01077e-06
Pla2g4a	4.01077e-06
Qsox1	4.01077e-06
Cep350	4.01077e-06
LOC680254	4.01077e-06
Ccdc181	4.01077e-06
Blzf1	4.01077e-06
Dcaf6	4.01077e-06
AABR07021736.1	4.01077e-06
Grem2	4.01077e-06
AC109958.1	4.01077e-06
Disp1	4.01077e-06
AABR07022144.1	4.01077e-06
Nde1	4.01077e-06
Anks3	4.01077e-06
RGD1561796	4.01077e-06
Lmf1	4.01077e-06
Mpg	4.01077e-06
Ergic1	4.01077e-06
Med7	4.01077e-06
Zfp354a	4.01077e-06
Sec24a	4.01077e-06
Epn2	4.01077e-06
AABR07029742.1	4.01077e-06
Wrap53	4.01077e-06
Arrb2	4.01077e-06
Zfp3	4.01077e-06
Sgsm2	4.01077e-06
Abhd15	4.01077e-06
Inpp5k	4.01077e-06
Mrm3	4.01077e-06
AABR07030086.2	4.01077e-06
Suz12	4.01077e-06
Rad51d	4.01077e-06
LOC100912181	4.01077e-06
Acaca	4.01077e-06
Cox11	4.01077e-06
Pdk2	4.01077e-06
Hoxb4	4.01077e-06
Mllt6	4.01077e-06
Nkiras2	4.01077e-06
Naglu	4.01077e-06
Psmc3ip	4.01077e-06
Arf2	4.01077e-06
Mapt	4.01077e-06
Limd2	4.01077e-06
Gga3	4.01077e-06
Fbf1	4.01077e-06
Birc5	4.01077e-06
Camk2g	4.01077e-06
Fam149b1	4.01077e-06
Fbxo34	4.01077e-06
Trim35	4.01077e-06
Wdfy2	4.01077e-06
Dok2	4.01077e-06
Gpalpp1	4.01077e-06
AABR07019086.1	4.01077e-06
AABR07019341.1	4.01077e-06
Zfp346	4.01077e-06
Smim13	4.01077e-06
Mcur1	4.01077e-06
Rpp40	4.01077e-06
Serpinb1a	4.01077e-06
E2f3	4.01077e-06
Cdk13	4.01077e-06
Ccny	4.01077e-06
Il15ra	4.01077e-06
Pter	4.01077e-06
Erc2	4.01077e-06
Nek4	4.01077e-06
Mmrn2	4.01077e-06
Haus8	4.01077e-06
Slc27a1	4.01077e-06
Nek1	4.01077e-06
Mtmr7	4.01077e-06
Kat6a	4.01077e-06
Erich1	4.01077e-06
Rasa3	4.01077e-06
Paxbp1	4.01077e-06
Itsn1	4.01077e-06
Bace2	4.01077e-06
Filip1l	4.01077e-06
Senp7	4.01077e-06
Cblb	4.01077e-06
Gtpbp8	4.01077e-06
Popdc2	4.01077e-06
Fstl1	4.01077e-06
Hcls1	4.01077e-06
Iqcb1	4.01077e-06
Kalrn	4.01077e-06
Rnf168	4.01077e-06
Acap2	4.01077e-06
Masp1	4.01077e-06
AABR07034639.1	4.01077e-06
Map3k13	4.01077e-06
Vps8	4.01077e-06
AABR07072260.1	4.01077e-06
Yars2	4.01077e-06
Slc39a6	4.01077e-06
AABR07031972.1	4.01077e-06
Tcof1	4.01077e-06
Malt1	4.01077e-06
Zfp532	4.01077e-06
Setd6	4.01077e-06
Usb1	4.01077e-06
AC128848.1	4.01077e-06
Aktip	4.01077e-06
Lrrc29	4.01077e-06
Smpd3	4.01077e-06
Wwp2	4.01077e-06
Cmip	4.01077e-06
Abcb10	4.01077e-06
RT1-N3	4.01077e-06
C2	4.01077e-06
Abhd16a	4.01077e-06
Rgl2	4.01077e-06
Anks1a	4.01077e-06
Pwp2	4.01077e-06
Pcnt	4.01077e-06
Unc5b	4.01077e-06
Zup1	4.01077e-06
Qrsl1	4.01077e-06
Ptcd1	4.01077e-06
Mmd2	4.01077e-06
Lrwd1	4.01077e-06
Ccl24	4.01077e-06
Rfc2	4.01077e-06
RGD1563482	4.01077e-06
P2rx7	4.01077e-06
Oas1k	4.01077e-06
Ddx51	4.01077e-06
Hebp2	3.20862e-06
LOC100912599	3.20862e-06
Zbtb2	3.20862e-06
Esr1	3.20862e-06
RGD1560015	3.20862e-06
Chd1	3.20862e-06
Tfpt	3.20862e-06
AABR07002065.2	3.20862e-06
Zfp128	3.20862e-06
Zfp954	3.20862e-06
Zfp628	3.20862e-06
Tnnt1	3.20862e-06
Bicra	3.20862e-06
C5ar1	3.20862e-06
Dmpk	3.20862e-06
AABR07002674.1	3.20862e-06
B9d2	3.20862e-06
Pdcd2l	3.20862e-06
Faap24	3.20862e-06
RGD1562402	3.20862e-06
Ctu1	3.20862e-06
Flt3lg	3.20862e-06
Rasip1	3.20862e-06
Fes	3.20862e-06
Pde8a	3.20862e-06
Zfp143	3.20862e-06
Sox6	3.20862e-06
Nupr1l1.1	3.20862e-06
Zfp688	3.20862e-06
Zranb1	3.20862e-06
Mapk1ip1	3.20862e-06
LOC100911440	3.20862e-06
Mob2	3.20862e-06
Cdc42ep2	3.20862e-06
Ppp2r5b	3.20862e-06
Vegfb	3.20862e-06
Ahnak	3.20862e-06
Slc15a3	3.20862e-06
AABR07006333.1	3.20862e-06
Pcsk5	3.20862e-06
Ptar1	3.20862e-06
Fas	3.20862e-06
Btrc	3.20862e-06
Dusp5	3.20862e-06
Arhgef26	3.20862e-06
Polk	3.20862e-06
Ptcd2	3.20862e-06
Cdk7	3.20862e-06
Cwc27	3.20862e-06
RGD1306227	3.20862e-06
Snx16	3.20862e-06
Slc10a5	3.20862e-06
LOC100360846	3.20862e-06
Skil	3.20862e-06
Pcdh18	3.20862e-06
Veph1	3.20862e-06
Ift80	3.20862e-06
Ppid	3.20862e-06
RGD1560010	3.20862e-06
Mnd1	3.20862e-06
Fbxw7	3.20862e-06
Rhbg	3.20862e-06
Dcst1	3.20862e-06
Ilf2	3.20862e-06
S100a11	3.20862e-06
LOC100363268	3.20862e-06
Sema6c	3.20862e-06
Ctsk	3.20862e-06
Sf3b4	3.20862e-06
Pex11b	3.20862e-06
Acp6	3.20862e-06
Bcl9	3.20862e-06
Reg4	3.20862e-06
Slc16a1	3.20862e-06
Csf1	3.20862e-06
Ntng1	3.20862e-06
Rnpc3	3.20862e-06
Sgms2	3.20862e-06
Ints12	3.20862e-06
Gpbp1l2	3.20862e-06
Emcn	3.20862e-06
Pdlim5	3.20862e-06
Ifi44l	3.20862e-06
St6galnac3	3.20862e-06
Ptger3	3.20862e-06
AABR07059041.1	3.20862e-06
Armc10	3.20862e-06
Sdhaf3	3.20862e-06
Asns	3.20862e-06
Rbmxl1b	3.20862e-06
Met	3.20862e-06
Ahcyl2	3.20862e-06
Slc13a4	3.20862e-06
Ubn2	3.20862e-06
Adck2	3.20862e-06
Arhgef5	3.20862e-06
Zfp282	3.20862e-06
AABR07060778.1	3.20862e-06
Ino80b	3.20862e-06
Paip2b	3.20862e-06
Dysf	3.20862e-06
Mcm2	3.20862e-06
Eogt	3.20862e-06
Ogg1	3.20862e-06
Il17rc	3.20862e-06
Rassf4	3.20862e-06
C1rl	3.20862e-06
LOC689757	3.20862e-06
Clec2dl1	3.20862e-06
Ptpro	3.20862e-06
AABR07062466.1	3.20862e-06
Resf1	3.20862e-06
Tprn	3.20862e-06
Tsc1	3.20862e-06
Setx	3.20862e-06
Crat	3.20862e-06
Pomt1	3.20862e-06
Ciz1	3.20862e-06
Stxbp1	3.20862e-06
Rbm43	3.20862e-06
Rif1	3.20862e-06
Ifih1	3.20862e-06
B3galt1	3.20862e-06
Cers6	3.20862e-06
Sp5	3.20862e-06
Chn1	3.20862e-06
Slc39a13	3.20862e-06
Harbi1	3.20862e-06
Tspan18	3.20862e-06
Ldlrad3	3.20862e-06
Ndufaf1	3.20862e-06
Mapkbp1	3.20862e-06
Lcmt2	3.20862e-06
Trpm7	3.20862e-06
Mertk	3.20862e-06
Zc3h6	3.20862e-06
Ubox5	3.20862e-06
Siglec1	3.20862e-06
Prnp	3.20862e-06
Zfp133	3.20862e-06
AABR07054126.1	3.20862e-06
Gzf1	3.20862e-06
Tbc1d20	3.20862e-06
Plagl2	3.20862e-06
Ralgapb	3.20862e-06
Dhx35	3.20862e-06
Srms	3.20862e-06
Samd10	3.20862e-06
Terf1	3.20862e-06
Vxn	3.20862e-06
Fam110b	3.20862e-06
Fam92a	3.20862e-06
Runx1t1	3.20862e-06
Tpm2	3.20862e-06
Shb	3.20862e-06
Stx17	3.20862e-06
Tex10	3.20862e-06
Ctnnal1	3.20862e-06
AC110824.1	3.20862e-06
Ttc39b	3.20862e-06
Mysm1	3.20862e-06
Pars2	3.20862e-06
Cdkn2c	3.20862e-06
Mmachc	3.20862e-06
Ppih	3.20862e-06
Ctps1	3.20862e-06
Ppt1	3.20862e-06
S100pbp	3.20862e-06
Gmeb1	3.20862e-06
Slc9a1	3.20862e-06
Gpn2	3.20862e-06
Pigv	3.20862e-06
Cep85	3.20862e-06
Fam110d	3.20862e-06
AC141344.2	3.20862e-06
Fbxo42	3.20862e-06
Zbtb17	3.20862e-06
Slc2a5	3.20862e-06
Klhl21	3.20862e-06
Suv39h1l1	3.20862e-06
Slc35a2	3.20862e-06
Ccdc120	3.20862e-06
AABR07037407.1	3.20862e-06
Tsx	3.20862e-06
LOC681325	3.20862e-06
Tceal1	3.20862e-06
Cdc42ep3	3.20862e-06
Thumpd2	3.20862e-06
Slc8a1	3.20862e-06
Thada	3.20862e-06
Zfp512	3.20862e-06
Cmpk2	3.20862e-06
Crppa	3.20862e-06
Baz1a	3.20862e-06
Mbip	3.20862e-06
AABR07064415.1	3.20862e-06
Rpl10l	3.20862e-06
Frmd6	3.20862e-06
Ppm1a	3.20862e-06
Flvcr2	3.20862e-06
Tmem63c	3.20862e-06
Ttc8	3.20862e-06
Tc2n	3.20862e-06
Btbd7	3.20862e-06
Setd3	3.20862e-06
Evl	3.20862e-06
Rpl35a	3.20862e-06
Tedc1	3.20862e-06
Pym1	3.20862e-06
Nfic	3.20862e-06
Tbxa2r	3.20862e-06
Thop1	3.20862e-06
Mob3a	3.20862e-06
Akap8l	3.20862e-06
Cyp4f5	3.20862e-06
Myo1f	3.20862e-06
Dram1	3.20862e-06
Cep83	3.20862e-06
Glipr1	3.20862e-06
Trhde	3.20862e-06
Zfc3h1	3.20862e-06
Rap1b	3.20862e-06
Cdk4	3.20862e-06
Dtx3	3.20862e-06
Nab2	3.20862e-06
Pop1	3.20862e-06
Ubr5	3.20862e-06
Atad2	3.20862e-06
Sla	3.20862e-06
Trappc9	3.20862e-06
AABR07058458.1	3.20862e-06
Parp10	3.20862e-06
Mapk11	3.20862e-06
Dennd6b	3.20862e-06
Rabl2	3.20862e-06
Prickle1	3.20862e-06
Ano6	3.20862e-06
Arid2	3.20862e-06
Pced1b	3.20862e-06
Faim2	3.20862e-06
Cers5	3.20862e-06
Zfp26	3.20862e-06
Qtrt1	3.20862e-06
Zfp653	3.20862e-06
Fli1	3.20862e-06
Fez1	3.20862e-06
Arhgef12	3.20862e-06
H2afx	3.20862e-06
Mpzl2	3.20862e-06
AABR07070085.1	3.20862e-06
Pih1d2	3.20862e-06
Ppp2r1b	3.20862e-06
Cul5	3.20862e-06
Rcn2	3.20862e-06
Mindy2	3.20862e-06
Tcf12	3.20862e-06
Dop1a	3.20862e-06
Tfdp2	3.20862e-06
Ryk	3.20862e-06
Dnajc13	3.20862e-06
Grm2	3.20862e-06
Rad54l2	3.20862e-06
Crtapl1	3.20862e-06
Nktr	3.20862e-06
Pomgnt2	3.20862e-06
LOC100910057	3.20862e-06
Dus3l	3.20862e-06
AABR07066522.1	3.20862e-06
Tnfaip8l1	3.20862e-06
Plin5	3.20862e-06
Cnpy3	3.20862e-06
Ptpn18	3.20862e-06
AABR07067506.1	3.20862e-06
LOC685203	3.20862e-06
Spats2l	3.20862e-06
Orc2	3.20862e-06
Flacc1	3.20862e-06
Ptprn	3.20862e-06
Serpine2	3.20862e-06
Col4a4	3.20862e-06
Capn10	3.20862e-06
Thap4	3.20862e-06
Fgfrl1	3.20862e-06
Mtf2	3.20862e-06
Klhl8	3.20862e-06
Scarb2	3.20862e-06
Cxcl10	3.20862e-06
Sdad1	3.20862e-06
Slc4a4	3.20862e-06
Pdgfra	3.20862e-06
Fam114a1	3.20862e-06
Pi4k2b	3.20862e-06
Ccdc149	3.20862e-06
Pacrgl	3.20862e-06
Nsg1	3.20862e-06
Sh3tc1	3.20862e-06
Emid1	3.20862e-06
Wdr92	3.20862e-06
LOC680491	3.20862e-06
Ccdc93	3.20862e-06
Acmsd	3.20862e-06
LOC100360750	3.20862e-06
Klhdc8a	3.20862e-06
Dstyk	3.20862e-06
Mdm4	3.20862e-06
RGD1563962	3.20862e-06
Ptprc	3.20862e-06
Cdc73	3.20862e-06
Rgl1	3.20862e-06
Uhmk1	3.20862e-06
Dusp12	3.20862e-06
Slamf8	3.20862e-06
Sdccag8	3.20862e-06
Sccpdh	3.20862e-06
AABR07021988.1	3.20862e-06
Dusp10	3.20862e-06
Rps6kc1	3.20862e-06
Tmem186	3.20862e-06
Alg1	3.20862e-06
Adcy9	3.20862e-06
E4f1	3.20862e-06
Rnf151	3.20862e-06
Rpusd1	3.20862e-06
Capn15	3.20862e-06
Tmem8a	3.20862e-06
Spdl1	3.20862e-06
Pwwp2a	3.20862e-06
Cyfip2	3.20862e-06
Sept8	3.20862e-06
RGD1561277	3.20862e-06
Zfp39	3.20862e-06
Akap10	3.20862e-06
Cox10	3.20862e-06
Slc25a35	3.20862e-06
Spns2	3.20862e-06
Mettl16	3.20862e-06
Srr	3.20862e-06
Smyd4	3.20862e-06
Scarf1	3.20862e-06
Nf1	3.20862e-06
Pex12	3.20862e-06
Col1a1	3.20862e-06
Pcgf2	3.20862e-06
LOC257650	3.20862e-06
Ptges3l	3.20862e-06
Map3k14	3.20862e-06
Cyb561	3.20862e-06
Abca5	3.20862e-06
Map2k6	3.20862e-06
Slc25a19	3.20862e-06
Recql5	3.20862e-06
Cyth1	3.20862e-06
Cbx8	3.20862e-06
Zfp503	3.20862e-06
AABR07017110.1	3.20862e-06
Ttc5	3.20862e-06
Zfp219	3.20862e-06
Haus4	3.20862e-06
RGD1565222	3.20862e-06
Mcpt1l4	3.20862e-06
Nup58	3.20862e-06
Ptk2b	3.20862e-06
Sorbs3	3.20862e-06
Ppp3cc	3.20862e-06
Slc25a30	3.20862e-06
Pcdh9	3.20862e-06
LOC102549993	3.20862e-06
Golm1	3.20862e-06
Idnk	3.20862e-06
Fam193b	3.20862e-06
Atxn1	3.20862e-06
AABR07027306.1	3.20862e-06
Serpinb9	3.20862e-06
Mboat1	3.20862e-06
Mrs2	3.20862e-06
LOC102548682	3.20862e-06
Zeb1	3.20862e-06
Map3k8	3.20862e-06
Wac	3.20862e-06
Larp4b	3.20862e-06
Cacna1d	3.20862e-06
Tnnc1	3.20862e-06
Med26	3.20862e-06
Eps15l1	3.20862e-06
Plvap	3.20862e-06
Homer3	3.20862e-06
Gpm6a	3.20862e-06
Ankrd37	3.20862e-06
Zdhhc2	3.20862e-06
Nrg1	3.20862e-06
Thap1	3.20862e-06
Atp7b	3.20862e-06
Coprs	3.20862e-06
Mcf2l	3.20862e-06
Tubgcp3	3.20862e-06
Samsn1	3.20862e-06
Adamts1	3.20862e-06
Bach1	3.20862e-06
Urb1	3.20862e-06
Il10rb	3.20862e-06
Tmprss2	3.20862e-06
Slc35a5	3.20862e-06
Adcy5	3.20862e-06
Tnk2	3.20862e-06
Rfc4	3.20862e-06
Mzt2b	3.20862e-06
Taf4b	3.20862e-06
B4galt6	3.20862e-06
Cystm1	3.20862e-06
Tmco6	3.20862e-06
Hars2	3.20862e-06
AABR07031947.1	3.20862e-06
Ccdc112	3.20862e-06
Srfbp1	3.20862e-06
Zfp608	3.20862e-06
Ablim3	3.20862e-06
Ccdc68	3.20862e-06
LOC108348136	3.20862e-06
Car7	3.20862e-06
Nup93	3.20862e-06
Amfr	3.20862e-06
Mcm5	3.20862e-06
Lpcat2	3.20862e-06
Nkd1	3.20862e-06
Zswim4	3.20862e-06
Nacc1	3.20862e-06
Hook2	3.20862e-06
Lsm6	3.20862e-06
Gfod2	3.20862e-06
Adat1	3.20862e-06
Irf8	3.20862e-06
Slc7a5	3.20862e-06
Spata2L	3.20862e-06
Urb2	3.20862e-06
Hmg1l1	3.20862e-06
Zfp57	3.20862e-06
Agpat1	3.20862e-06
Wdr4	3.20862e-06
Slc19a1	3.20862e-06
Gucd1	3.20862e-06
Sowahc	3.20862e-06
Oit3	3.20862e-06
Prf1	3.20862e-06
RGD1310495	3.20862e-06
Cdk19	3.20862e-06
Pex11g	3.20862e-06
Alox5ap	3.20862e-06
LOC108349682.1	3.20862e-06
Tecpr1	3.20862e-06
Pdgfa	3.20862e-06
Zfp157	3.20862e-06
Cyp3a62	3.20862e-06
AABR07035650.1	3.20862e-06
RGD1561143	3.20862e-06
Styxl1	3.20862e-06
Bri3bp	3.20862e-06
Pitpnm2	3.20862e-06
Abcb9	3.20862e-06
Zcchc8	3.20862e-06
Rita1	3.20862e-06
Rbm19	3.20862e-06
Ube3b	3.20862e-06
Ttc28	3.20862e-06
AY172581.23	3.20862e-06
Aig1	2.40646e-06
Hivep2	2.40646e-06
LOC679739	2.40646e-06
Ice1	2.40646e-06
LOC680200	2.40646e-06
Snx9	2.40646e-06
Ezr	2.40646e-06
LOC108348175	2.40646e-06
Dll1	2.40646e-06
Zfp52	2.40646e-06
AABR07001910.1	2.40646e-06
Oscar	2.40646e-06
LOC100365062	2.40646e-06
Zfp865	2.40646e-06
Fiz1	2.40646e-06
Lilrb3	2.40646e-06
Lig1	2.40646e-06
Prkd2	2.40646e-06
Opa3	2.40646e-06
Fosb	2.40646e-06
Exoc3l2	2.40646e-06
Bcam	2.40646e-06
Cyp2b2	2.40646e-06
Shkbp1	2.40646e-06
Map3k10	2.40646e-06
Plekhg2	2.40646e-06
Zfp566	2.40646e-06
Tbcb	2.40646e-06
Sbsn	2.40646e-06
AABR07002945.2	2.40646e-06
AABR07002969.1	2.40646e-06
Pdcd5	2.40646e-06
Rhpn2	2.40646e-06
AABR07071904.1	2.40646e-06
Syt3	2.40646e-06
Pold1	2.40646e-06
Rcn3	2.40646e-06
Hrc	2.40646e-06
Bcat2	2.40646e-06
Grwd1	2.40646e-06
Abcc8	2.40646e-06
Aldh1a3	2.40646e-06
Synm	2.40646e-06
Arrdc4	2.40646e-06
AC114460.1	2.40646e-06
Vps33b	2.40646e-06
Nars2	2.40646e-06
Kctd14	2.40646e-06
P2ry6	2.40646e-06
AC096030.1	2.40646e-06
Fam160a2	2.40646e-06
Mical2	2.40646e-06
Ears2	2.40646e-06
Nfatc2ip	2.40646e-06
Cln3	2.40646e-06
Spn	2.40646e-06
Mylpf	2.40646e-06
Rnf40	2.40646e-06
Zfp646	2.40646e-06
Prss36	2.40646e-06
Tnfrsf26	2.40646e-06
Aldh3b1	2.40646e-06
Ssh3	2.40646e-06
Efemp2	2.40646e-06
Ap5b1	2.40646e-06
AC134224.2	2.40646e-06
Frmd8	2.40646e-06
Atl3	2.40646e-06
Fen1	2.40646e-06
Cep78	2.40646e-06
Tmem252	2.40646e-06
Hps1	2.40646e-06
Taf5	2.40646e-06
Calhm2	2.40646e-06
Gpam	2.40646e-06
Ccdc186	2.40646e-06
LOC100365112	2.40646e-06
Rfesd	2.40646e-06
F2r	2.40646e-06
Ppwd1	2.40646e-06
Il6st	2.40646e-06
Slc38a9	2.40646e-06
Itga1	2.40646e-06
Dab2	2.40646e-06
Slc1a3	2.40646e-06
Lmbrd2	2.40646e-06
Basp1	2.40646e-06
Hps3	2.40646e-06
Hltf	2.40646e-06
Mynn	2.40646e-06
Zfp639	2.40646e-06
Intu	2.40646e-06
Abhd18	2.40646e-06
Noct	2.40646e-06
Wwtr1	2.40646e-06
AABR07010705.1	2.40646e-06
P2ry14	2.40646e-06
AABR07011857.1	2.40646e-06
Golim4	2.40646e-06
Gask1b	2.40646e-06
Gucy1b1	2.40646e-06
Rrnad1	2.40646e-06
AC119762.6	2.40646e-06
Sema4a	2.40646e-06
Fam189b	2.40646e-06
Zbtb7b	2.40646e-06
Pygo2	2.40646e-06
Them4	2.40646e-06
Tdrkh	2.40646e-06
Rprd2	2.40646e-06
Pias3	2.40646e-06
Chd1l	2.40646e-06
Hsd3b3	2.40646e-06
Dclre1b	2.40646e-06
AC097845.1	2.40646e-06
5330417C22Rik	2.40646e-06
Tet2	2.40646e-06
Lpar3	2.40646e-06
Dnase2b	2.40646e-06
AABR07013746.1	2.40646e-06
Pclo	2.40646e-06
LOC100912481	2.40646e-06
Pdk4	2.40646e-06
AABR07059663.1	2.40646e-06
Iqub	2.40646e-06
Copg2	2.40646e-06
AABR07060145.1	2.40646e-06
Exoc4	2.40646e-06
Kdm7a	2.40646e-06
Braf	2.40646e-06
Gimap4	2.40646e-06
Gimap6	2.40646e-06
LOC500124	2.40646e-06
Snx10	2.40646e-06
Herc6	2.40646e-06
Tigd2	2.40646e-06
Gprin3	2.40646e-06
Exoc6b	2.40646e-06
Hdac11	2.40646e-06
Iqsec1	2.40646e-06
Fgd5	2.40646e-06
Rbsn	2.40646e-06
Mitf	2.40646e-06
Pdzrn3	2.40646e-06
Bhlhe40	2.40646e-06
Atg7	2.40646e-06
Ankrd26	2.40646e-06
Rad52	2.40646e-06
P3h3	2.40646e-06
Cd9	2.40646e-06
Itfg2	2.40646e-06
Klrc3	2.40646e-06
Eps8	2.40646e-06
Etfrf1	2.40646e-06
Stk38l	2.40646e-06
Caprin2	2.40646e-06
Dph7	2.40646e-06
Dpp7	2.40646e-06
Uap1l1	2.40646e-06
Inpp5e	2.40646e-06
LOC100911917	2.40646e-06
Rxra	2.40646e-06
Slc27a4	2.40646e-06
Kyat1	2.40646e-06
Exosc2	2.40646e-06
Prrc2b	2.40646e-06
St6galnac4	2.40646e-06
Rc3h2	2.40646e-06
Mbd5	2.40646e-06
Bbs5	2.40646e-06
AABR07052486.1	2.40646e-06
Cybrd1	2.40646e-06
AABR07052498.1	2.40646e-06
Atf2	2.40646e-06
Fkbp7	2.40646e-06
Ccdc141	2.40646e-06
Neurod1	2.40646e-06
Clp1	2.40646e-06
C1qtnf4	2.40646e-06
Ddb2	2.40646e-06
Qser1	2.40646e-06
Lin7c	2.40646e-06
Lgr4	2.40646e-06
Scg5	2.40646e-06
Spred1	2.40646e-06
Nusap1	2.40646e-06
Tp53bp1	2.40646e-06
Trim69	2.40646e-06
Dtwd1	2.40646e-06
Stk35	2.40646e-06
Cenpb	2.40646e-06
Jag1	2.40646e-06
Mgme1	2.40646e-06
Polr3f	2.40646e-06
Ralgapa2	2.40646e-06
Asxl1	2.40646e-06
AABR07054400.1	2.40646e-06
Ada	2.40646e-06
Tomm34	2.40646e-06
Zswim3	2.40646e-06
LOC685619	2.40646e-06
Tp53rk	2.40646e-06
Aurka	2.40646e-06
Prelid3b	2.40646e-06
Ppp1r3d	2.40646e-06
Dnajc5	2.40646e-06
Ncoa2	2.40646e-06
Slco5a1	2.40646e-06
Tmem67	2.40646e-06
Orc3	2.40646e-06
AC121204.1	2.40646e-06
LOC100359916	2.40646e-06
Elp1	2.40646e-06
Ptbp3	2.40646e-06
AC099453.1	2.40646e-06
Whrn	2.40646e-06
Cdk5rap2	2.40646e-06
Kdm4c	2.40646e-06
Zdhhc21	2.40646e-06
Cdkn2b	2.40646e-06
AABR07049320.1	2.40646e-06
Lepr	2.40646e-06
Dab1	2.40646e-06
Gpx7	2.40646e-06
Btf3l4	2.40646e-06
Rnf11l1	2.40646e-06
Elavl4	2.40646e-06
Cyp4b1	2.40646e-06
Mob3c	2.40646e-06
Dph2	2.40646e-06
Med8	2.40646e-06
Ago4	2.40646e-06
Zmym1	2.40646e-06
Zscan20	2.40646e-06
Tmem234	2.40646e-06
Rcc1	2.40646e-06
Themis2	2.40646e-06
Fam76a	2.40646e-06
Clic4	2.40646e-06
Alpl	2.40646e-06
Cplane2	2.40646e-06
Tmem51	2.40646e-06
Tnfrsf1b	2.40646e-06
Clstn1	2.40646e-06
LOC108351063	2.40646e-06
Tnfrsf25	2.40646e-06
Tnfrsf14	2.40646e-06
Faap20	2.40646e-06
AABR07050652.1	2.40646e-06
Mib2	2.40646e-06
Mxra8	2.40646e-06
Timp1	2.40646e-06
Rpl21.1	2.40646e-06
Srpx	2.40646e-06
Was	2.40646e-06
Pim2	2.40646e-06
Prickle3	2.40646e-06
AABR07037412.1	2.40646e-06
Ribc1	2.40646e-06
Rps6ka3	2.40646e-06
Ptges3l1	2.40646e-06
Pola1	2.40646e-06
AABR07039133.1	2.40646e-06
Efnb1	2.40646e-06
Foxo4	2.40646e-06
Il2rg	2.40646e-06
AABR07039377.1	2.40646e-06
Itm2a	2.40646e-06
Brwd3	2.40646e-06
Sh3bgrl	2.40646e-06
Nap1l3	2.40646e-06
Cstf2	2.40646e-06
Mid2	2.40646e-06
AABR07040847.2	2.40646e-06
LOC103690888	2.40646e-06
Col4a5	2.40646e-06
Xiap	2.40646e-06
Mbnl3	2.40646e-06
Ikbkg	2.40646e-06
Renbp	2.40646e-06
Haus7	2.40646e-06
Slc9a6	2.40646e-06
Prkce	2.40646e-06
LOC100359600	2.40646e-06
Msh2	2.40646e-06
Msh6	2.40646e-06
Nrxn1	2.40646e-06
Lclat1	2.40646e-06
Slc4a1ap	2.40646e-06
Gen1	2.40646e-06
Lpin1	2.40646e-06
Asap2	2.40646e-06
Klf11	2.40646e-06
RGD1304624	2.40646e-06
Sec23a	2.40646e-06
Prpf39	2.40646e-06
Atl1	2.40646e-06
Tmx1	2.40646e-06
L3hypdh	2.40646e-06
Rhoj	2.40646e-06
Smoc1	2.40646e-06
Dpf3	2.40646e-06
Acot3	2.40646e-06
Bbof1	2.40646e-06
Gpatch2l	2.40646e-06
Sptlc2	2.40646e-06
Atxn3	2.40646e-06
Vrk1	2.40646e-06
Ppp2r5c	2.40646e-06
Wdr20	2.40646e-06
Zfyve21	2.40646e-06
Cdca4	2.40646e-06
Zc3h10	2.40646e-06
Arhgap45	2.40646e-06
Cyp4f17	2.40646e-06
Zfp563	2.40646e-06
Zfp955a	2.40646e-06
Adamts10	2.40646e-06
AABR07056415.1	2.40646e-06
Tmem263	2.40646e-06
LOC362863	2.40646e-06
Utp20	2.40646e-06
Ikbip	2.40646e-06
Ptprr	2.40646e-06
RGD1561648	2.40646e-06
Helb	2.40646e-06
Tsfm	2.40646e-06
RGD1565117	2.40646e-06
Kif5a	2.40646e-06
Zfpm2	2.40646e-06
Trib1	2.40646e-06
Asap1	2.40646e-06
AABR07058284.1	2.40646e-06
Ptp4a3	2.40646e-06
Slc52a2	2.40646e-06
Kifc2	2.40646e-06
Lrrc14	2.40646e-06
Zfp251	2.40646e-06
Xpnpep3	2.40646e-06
Ccdc134	2.40646e-06
Ttll1	2.40646e-06
Panx2	2.40646e-06
Cpt1b	2.40646e-06
Shank3	2.40646e-06
Amigo2	2.40646e-06
LOC103692984	2.40646e-06
LOC300249	2.40646e-06
Krt1	2.40646e-06
Igfbp6	2.40646e-06
Map3k12	2.40646e-06
Dync2h1	2.40646e-06
Jrkl	2.40646e-06
Mtmr2	2.40646e-06
Cep57	2.40646e-06
Zfp560	2.40646e-06
Olfm2	2.40646e-06
S1pr2	2.40646e-06
Dock6	2.40646e-06
Rp9	2.40646e-06
Ddx25	2.40646e-06
Esam	2.40646e-06
Zfp202	2.40646e-06
C1qtnf5	2.40646e-06
Mpzl3	2.40646e-06
Smim35	2.40646e-06
Fxyd6	2.40646e-06
Fxyd2	2.40646e-06
AABR07070117.1	2.40646e-06
Poglut3	2.40646e-06
Pstpip1	2.40646e-06
Ppcdc	2.40646e-06
Mpi	2.40646e-06
Islr	2.40646e-06
Cd276	2.40646e-06
Anp32a	2.40646e-06
Rora	2.40646e-06
Rab27a	2.40646e-06
Elovl5	2.40646e-06
AABR07070957.1	2.40646e-06
AABR07071000.1	2.40646e-06
Zfp949	2.40646e-06
Tbc1d2b	2.40646e-06
Atr	2.40646e-06
Xrn1	2.40646e-06
Rasa2	2.40646e-06
Zbtb38	2.40646e-06
Nek11	2.40646e-06
Twf2	2.40646e-06
Mapkapk3	2.40646e-06
Inka1	2.40646e-06
Ccdc71	2.40646e-06
Lamb2	2.40646e-06
Pot1b	2.40646e-06
Ranbp3	2.40646e-06
Plin3	2.40646e-06
Mydgf	2.40646e-06
Unc5cl	2.40646e-06
Tfeb	2.40646e-06
Rrp36	2.40646e-06
Abcc10	2.40646e-06
Rsph9	2.40646e-06
AABR07066820.1	2.40646e-06
LOC100911515	2.40646e-06
Neurl3	2.40646e-06
Mgat4a	2.40646e-06
Rev1	2.40646e-06
Npas2	2.40646e-06
Wdr75	2.40646e-06
Osgepl1	2.40646e-06
Gls	2.40646e-06
Tmeff2	2.40646e-06
Slc39a10	2.40646e-06
Satb2	2.40646e-06
Nif3l1	2.40646e-06
Raph1	2.40646e-06
Ino80d	2.40646e-06
Ccnyl1	2.40646e-06
AABR07068084.1	2.40646e-06
Resp18	2.40646e-06
Epha4	2.40646e-06
Pde6d	2.40646e-06
AABR07068316.2	2.40646e-06
Ube2f	2.40646e-06
Zfp161	2.40646e-06
Tyms	2.40646e-06
Ppp2r3b	2.40646e-06
Lrrc8b	2.40646e-06
Ptpn13	2.40646e-06
Mrpl1	2.40646e-06
Ociad2	2.40646e-06
AABR07072400.1	2.40646e-06
Rhoh	2.40646e-06
Acox3	2.40646e-06
AC105515.1	2.40646e-06
Pold2	2.40646e-06
Camk2b	2.40646e-06
Myo1g	2.40646e-06
Vrk2	2.40646e-06
Ralb	2.40646e-06
Pfkfb2	2.40646e-06
Kiss1	2.40646e-06
Adora1	2.40646e-06
Tmem9	2.40646e-06
Ddx59	2.40646e-06
AABR07021405.3	2.40646e-06
Rgs16	2.40646e-06
Rc3h1	2.40646e-06
Xcl1	2.40646e-06
Rgs5	2.40646e-06
Fcrla	2.40646e-06
Pigm	2.40646e-06
Aida	2.40646e-06
Cenpf	2.40646e-06
Atf3	2.40646e-06
Parn	2.40646e-06
Zfp213	2.40646e-06
Tnfrsf12a	2.40646e-06
Tedc2	2.40646e-06
Abca3	2.40646e-06
Clcn7	2.40646e-06
Rab40c	2.40646e-06
Cpeb4	2.40646e-06
Stk10	2.40646e-06
Pttg1	2.40646e-06
Flt4	2.40646e-06
Cnot6	2.40646e-06
Adamts2	2.40646e-06
Clk4	2.40646e-06
Zfp692	2.40646e-06
LOC102555635	2.40646e-06
Med9	2.40646e-06
Grap	2.40646e-06
B9d1	2.40646e-06
Dvl2	2.40646e-06
Eno3	2.40646e-06
Scimp	2.40646e-06
Cyb5d2	2.40646e-06
Zzef1	2.40646e-06
Taok1	2.40646e-06
AABR07030086.1	2.40646e-06
Evi2b	2.40646e-06
Tmem132e	2.40646e-06
Ccl3	2.40646e-06
Dusp14	2.40646e-06
Tada2a	2.40646e-06
Ypel2	2.40646e-06
Rad51c	2.40646e-06
Mks1	2.40646e-06
Ttc25	2.40646e-06
Kat2a	2.40646e-06
Ghdc	2.40646e-06
Cavin1	2.40646e-06
Hsd17b1	2.40646e-06
Brca1	2.40646e-06
Cdc27	2.40646e-06
Cep95	2.40646e-06
RGD1359290	2.40646e-06
Ttyh2	2.40646e-06
Rhbdf2	2.40646e-06
Baiap2	2.40646e-06
Faap100	2.40646e-06
Cdkn3	2.40646e-06
Socs4	2.40646e-06
Arhgef40	2.40646e-06
Slc7a8	2.40646e-06
Homez	2.40646e-06
Pck2	2.40646e-06
Emc9	2.40646e-06
Cenpj	2.40646e-06
Zdhhc20	2.40646e-06
Rcbtb1	2.40646e-06
Fam124a	2.40646e-06
Kif13b	2.40646e-06
Cog3	2.40646e-06
AABR07018533.1	2.40646e-06
Pcdh17	2.40646e-06
Tdrd3	2.40646e-06
AABR07019088.1	2.40646e-06
Ednrb	2.40646e-06
Rnf219	2.40646e-06
Fancc	2.40646e-06
Prxl2c	2.40646e-06
B4galt7	2.40646e-06
S1pr3	2.40646e-06
Ippk	2.40646e-06
LOC100361933	2.40646e-06
Fam120a	2.40646e-06
Tbc1d7	2.40646e-06
Serpinb6b	2.40646e-06
Gmnn	2.40646e-06
Hist1h1c	2.40646e-06
Hist2h3c2.3	2.40646e-06
Arid4b	2.40646e-06
Epc1	2.40646e-06
Wdr37	2.40646e-06
AABR07028237.1	2.40646e-06
AABR07072562.1	2.40646e-06
Ankrd16	2.40646e-06
Suv39h2	2.40646e-06
AABR07028749.1	2.40646e-06
Prtfdc1	2.40646e-06
Nid1	2.40646e-06
Pde12	2.40646e-06
Arhgef3	2.40646e-06
Wdfy4	2.40646e-06
Gdf2	2.40646e-06
Calr3	2.40646e-06
AABR07024870.1	2.40646e-06
Armc6	2.40646e-06
Gmip	2.40646e-06
Naf1	2.40646e-06
Wwc2	2.40646e-06
Snx25	2.40646e-06
LOC100910854	2.40646e-06
Brf2	2.40646e-06
AABR07026291.1	2.40646e-06
Mis18a	2.40646e-06
Dnajc28	2.40646e-06
AABR07033657.1	2.40646e-06
Dop1b	2.40646e-06
Arl6	2.40646e-06
Spice1	2.40646e-06
AABR07034293.1	2.40646e-06
Lrrc58	2.40646e-06
Gtf2e1	2.40646e-06
Atp13a3	2.40646e-06
Il1rap	2.40646e-06
Etv5	2.40646e-06
Clcn2	2.40646e-06
AABR07072261.1	2.40646e-06
Klhl24	2.40646e-06
Fgd4	2.40646e-06
Mib1	2.40646e-06
RGD1563861	2.40646e-06
Galnt1	2.40646e-06
Igip	2.40646e-06
Dmxl1	2.40646e-06
Tnfaip8	2.40646e-06
Csnk1g3	2.40646e-06
RGD1309362	2.40646e-06
Pdgfrb	2.40646e-06
Arhgef37	2.40646e-06
Myo5b	2.40646e-06
AABR07032821.1	2.40646e-06
Ces2e	2.40646e-06
Cdh11	2.40646e-06
Rspry1	2.40646e-06
Hmgxb4	2.40646e-06
Rpgrip1l	2.40646e-06
Snx20	2.40646e-06
N4bp1	2.40646e-06
AC131806.3	2.40646e-06
LOC100359539	2.40646e-06
Otud4	2.40646e-06
Ces4a	2.40646e-06
Hsf4	2.40646e-06
Exoc3l1	2.40646e-06
Zdhhc1	2.40646e-06
Slc12a4	2.40646e-06
AABR07043822.1	2.40646e-06
Fcsk	2.40646e-06
Mbtps1	2.40646e-06
Banp	2.40646e-06
Ctu2	2.40646e-06
Nrp1	2.40646e-06
AC120486.8	2.40646e-06
Vars2	2.40646e-06
Cchcr1	2.40646e-06
Nfkbil1	2.40646e-06
G4	2.40646e-06
Zbtb9	2.40646e-06
Bak1	2.40646e-06
Tead3	2.40646e-06
Btbd9	2.40646e-06
AABR07044631.2	2.40646e-06
Bcr	2.40646e-06
AABR07044711.1	2.40646e-06
Tspyl4	2.40646e-06
RGD1561777	2.40646e-06
AABR07045431.1	2.40646e-06
Wasf1	2.40646e-06
Snapc2	2.40646e-06
Evi5l	2.40646e-06
AABR07035107.1	2.40646e-06
AABR07035343.1	2.40646e-06
Usp42	2.40646e-06
Cyth3	2.40646e-06
Rbak	2.40646e-06
Snx8	2.40646e-06
Micall2	2.40646e-06
LOC100910669	2.40646e-06
Pcolce	2.40646e-06
Ufsp1	2.40646e-06
Sh2b2	2.40646e-06
Nsun5	2.40646e-06
Rcc1l	2.40646e-06
Mphosph9	2.40646e-06
Ccdc62	2.40646e-06
Tmem120b	2.40646e-06
Rad9b	2.40646e-06
Tbx3	2.40646e-06
Fbxo21	2.40646e-06
Wsb2	2.40646e-06
Bicdl1	2.40646e-06
Ficd	2.40646e-06
Ankle2	2.40646e-06
Zfp605	2.40646e-06
Lama2	1.60431e-06
L3mbtl3	1.60431e-06
Ccn2	1.60431e-06
Ccr6	1.60431e-06
Dact2	1.60431e-06
Smoc2	1.60431e-06
Prdm9	1.60431e-06
Prpf31	1.60431e-06
Zbtb45	1.60431e-06
Zfp110	1.60431e-06
Zfp772	1.60431e-06
Aurkc	1.60431e-06
Leng9	1.60431e-06
AABR07002564.1	1.60431e-06
C5ar2	1.60431e-06
Ccdc61	1.60431e-06
Dmwd	1.60431e-06
Fbxo46	1.60431e-06
Cblc	1.60431e-06
AABR07002768.1	1.60431e-06
Prx	1.60431e-06
Rinl	1.60431e-06
LOC100909725	1.60431e-06
Catsperg	1.60431e-06
Hspb6	1.60431e-06
Gpatch1	1.60431e-06
Tshz3	1.60431e-06
Myh14	1.60431e-06
Fuz	1.60431e-06
Prr12	1.60431e-06
Plekha4	1.60431e-06
Tmem143	1.60431e-06
Uevld	1.60431e-06
Ptpn5	1.60431e-06
Fan1	1.60431e-06
Tarsl2	1.60431e-06
Chsy1	1.60431e-06
Cers3	1.60431e-06
Det1	1.60431e-06
AC096024.2	1.60431e-06
LOC100911186	1.60431e-06
Sema4b	1.60431e-06
Man2a2	1.60431e-06
Homer2	1.60431e-06
Tm6sf1	1.60431e-06
Mex3b	1.60431e-06
Tmc3	1.60431e-06
Me3	1.60431e-06
Sytl2	1.60431e-06
Pcf11	1.60431e-06
Capn5	1.60431e-06
Lrrc32	1.60431e-06
Rnf169	1.60431e-06
Atg16l2	1.60431e-06
Anapc15	1.60431e-06
Apbb1	1.60431e-06
Trim3	1.60431e-06
Dchs1	1.60431e-06
Olfml1	1.60431e-06
Gvin1	1.60431e-06
Sbf2	1.60431e-06
Btbd10	1.60431e-06
Gde1	1.60431e-06
Ccp110	1.60431e-06
Knop1.1	1.60431e-06
Palb2	1.60431e-06
Slc5a11	1.60431e-06
LOC308990	1.60431e-06
Zfp764	1.60431e-06
Itgax	1.60431e-06
AABR07005821.1	1.60431e-06
RGD1305014	1.60431e-06
Ikzf5	1.60431e-06
Uros	1.60431e-06
Ptpre	1.60431e-06
Nkx6-2	1.60431e-06
LOC100911519	1.60431e-06
Lrrc56	1.60431e-06
Ano1	1.60431e-06
RGD1311946	1.60431e-06
Syt12	1.60431e-06
AC126581.1	1.60431e-06
Zdhhc24	1.60431e-06
Cst6	1.60431e-06
Ltbp3	1.60431e-06
Slc25a45	1.60431e-06
Vps51	1.60431e-06
Slc22a25	1.60431e-06
Ccdc86	1.60431e-06
Stx3	1.60431e-06
Fam111a	1.60431e-06
Cntf	1.60431e-06
Psat1	1.60431e-06
Gnaq	1.60431e-06
Nmrk1	1.60431e-06
Gcnt1	1.60431e-06
Anxa1	1.60431e-06
Kif20b	1.60431e-06
AC080157.1	1.60431e-06
Hectd2	1.60431e-06
Cpeb3	1.60431e-06
Kif11	1.60431e-06
Cyp26a1	1.60431e-06
LOC685933	1.60431e-06
Entpd1	1.60431e-06
Ubtd1	1.60431e-06
Hps6	1.60431e-06
Cnnm2	1.60431e-06
AC129049.1	1.60431e-06
AABR07007055.1	1.60431e-06
Shtn1	1.60431e-06
Fam45a	1.60431e-06
Zfp950	1.60431e-06
Arsk	1.60431e-06
Fam172a	1.60431e-06
Nr2f1	1.60431e-06
Mef2c	1.60431e-06
Rasa1	1.60431e-06
Edil3	1.60431e-06
Homer1	1.60431e-06
Utp15	1.60431e-06
AABR07007853.1	1.60431e-06
Ankrd55	1.60431e-06
Gpx8	1.60431e-06
Tmem267	1.60431e-06
Nim1k	1.60431e-06
Lifr	1.60431e-06
Nup155	1.60431e-06
AABR07008608.1	1.60431e-06
Otulinl	1.60431e-06
Car1	1.60431e-06
AABR07009221.1	1.60431e-06
Il7	1.60431e-06
AC094053.1	1.60431e-06
Phc3	1.60431e-06
Terc	1.60431e-06
Gnb4	1.60431e-06
Atp11b	1.60431e-06
Bbs7	1.60431e-06
Proser1	1.60431e-06
Tm4sf1	1.60431e-06
Mbnl1	1.60431e-06
Mme	1.60431e-06
Sfrp2	1.60431e-06
Tmem131l	1.60431e-06
Gatb	1.60431e-06
Isg20l2	1.60431e-06
Mef2d	1.60431e-06
Tsacc	1.60431e-06
Hax1	1.60431e-06
S100a1	1.60431e-06
Tuft1	1.60431e-06
Lysmd1	1.60431e-06
Phgdh	1.60431e-06
Wars2	1.60431e-06
Ngf	1.60431e-06
Nras	1.60431e-06
Magi3	1.60431e-06
Cttnbp2nl	1.60431e-06
AABR07012775.1	1.60431e-06
Dennd2d	1.60431e-06
Kcna2	1.60431e-06
Gstm6	1.60431e-06
Atxn7l2	1.60431e-06
Wdr47	1.60431e-06
LOC108348173	1.60431e-06
Amy2a3	1.60431e-06
Vcam1	1.60431e-06
Cdc14a	1.60431e-06
Ptbp2	1.60431e-06
Slc44a3	1.60431e-06
Tram1l1	1.60431e-06
Cyp2u1	1.60431e-06
Bank1	1.60431e-06
Gbp5	1.60431e-06
Odf2l	1.60431e-06
Mcoln2	1.60431e-06
Lrrc40	1.60431e-06
Lmbr1	1.60431e-06
Dpp6	1.60431e-06
Reln	1.60431e-06
Napepld	1.60431e-06
AABR07059308.1	1.60431e-06
Grm3	1.60431e-06
Ica1	1.60431e-06
Bmt2	1.60431e-06
Ing3	1.60431e-06
Fam3c	1.60431e-06
Irf5	1.60431e-06
Agbl3	1.60431e-06
Nup205	1.60431e-06
Parp12	1.60431e-06
Ephb6	1.60431e-06
Tcaf2	1.60431e-06
Zfp777	1.60431e-06
Lrrc61	1.60431e-06
Gimap9	1.60431e-06
Gimap7	1.60431e-06
AC099444.2	1.60431e-06
Tril	1.60431e-06
Wipf3	1.60431e-06
Fam13a	1.60431e-06
AABR07060678.1	1.60431e-06
Mad2l1	1.60431e-06
Gcfc2	1.60431e-06
Pcyox1	1.60431e-06
Mxd1	1.60431e-06
AC119580.1	1.60431e-06
Txnrd3	1.60431e-06
Zxdc	1.60431e-06
Tmem43	1.60431e-06
Slc41a3	1.60431e-06
Kbtbd8	1.60431e-06
Lmcd1	1.60431e-06
Tamm41	1.60431e-06
AC128901.1	1.60431e-06
Tsen2	1.60431e-06
Plxnd1	1.60431e-06
Tmcc1	1.60431e-06
Csgalnact2	1.60431e-06
AABR07061871.2	1.60431e-06
Zfp248	1.60431e-06
Dcp1b	1.60431e-06
Cecr2	1.60431e-06
Mical3	1.60431e-06
Phc1	1.60431e-06
Pex5	1.60431e-06
Cdca3	1.60431e-06
Vamp1	1.60431e-06
Tuba3a	1.60431e-06
Scnn1a	1.60431e-06
RGD1311164	1.60431e-06
Parp11	1.60431e-06
Tspan9	1.60431e-06
Klrb1a	1.60431e-06
Clec1a	1.60431e-06
LOC497796	1.60431e-06
Etv6	1.60431e-06
Dusp16	1.60431e-06
LOC100912489	1.60431e-06
Rerg	1.60431e-06
Aebp2	1.60431e-06
Klhl42	1.60431e-06
AABR07062570.1	1.60431e-06
Il36b	1.60431e-06
Psd4	1.60431e-06
Bmyc	1.60431e-06
Gpsm1	1.60431e-06
Card9	1.60431e-06
Agpat2	1.60431e-06
Abo	1.60431e-06
Surf1	1.60431e-06
Gm25541	1.60431e-06
Ralgds	1.60431e-06
Lrrc8a	1.60431e-06
Nup188	1.60431e-06
Aif1l	1.60431e-06
Dnm1	1.60431e-06
Sh2d3c	1.60431e-06
Ralgps1	1.60431e-06
Zbtb43	1.60431e-06
Ggta1	1.60431e-06
AABR07051796.1	1.60431e-06
Scai	1.60431e-06
Gtdc1	1.60431e-06
AABR07051947.1	1.60431e-06
Epc2	1.60431e-06
Stam2	1.60431e-06
Fmnl2	1.60431e-06
Acvr1c	1.60431e-06
Ccdc173	1.60431e-06
AABR07052523.1	1.60431e-06
Sp3	1.60431e-06
Sestd1	1.60431e-06
Cwc22	1.60431e-06
Tmx2	1.60431e-06
Atg13	1.60431e-06
Large2	1.60431e-06
Pamr1	1.60431e-06
Cd44	1.60431e-06
RGD1563222	1.60431e-06
Hipk3	1.60431e-06
Cstf3	1.60431e-06
Slc12a6	1.60431e-06
RGD1563680	1.60431e-06
Rad51	1.60431e-06
Mga	1.60431e-06
Ganc	1.60431e-06
Ckmt1	1.60431e-06
Ell3	1.60431e-06
AABR07053613.1	1.60431e-06
AABR07053635.2	1.60431e-06
Hdc	1.60431e-06
Adra2b	1.60431e-06
AABR07053716.1	1.60431e-06
RGD1565616	1.60431e-06
Hspa12b	1.60431e-06
Ap5s1	1.60431e-06
Smox	1.60431e-06
Plcb4	1.60431e-06
Kiz	1.60431e-06
Gins1	1.60431e-06
Cox4i2	1.60431e-06
Ttll9	1.60431e-06
Pofut1	1.60431e-06
AABR07054362.1	1.60431e-06
Necab3	1.60431e-06
Tgif2	1.60431e-06
Actr5	1.60431e-06
AABR07054490.1	1.60431e-06
Ncoa5	1.60431e-06
Ncoa3	1.60431e-06
Snai1	1.60431e-06
Mocs3	1.60431e-06
Zfp217	1.60431e-06
AABR07054716.1	1.60431e-06
Bmp7	1.60431e-06
Vapb	1.60431e-06
Ntsr1	1.60431e-06
AABR07054979.1	1.60431e-06
Eef1a2	1.60431e-06
Lime1	1.60431e-06
Rgs19	1.60431e-06
RGD1564053	1.60431e-06
Mybl1	1.60431e-06
Rp1	1.60431e-06
Ubxn2b	1.60431e-06
Nsmaf	1.60431e-06
Gm5471	1.60431e-06
AABR07047189.1	1.60431e-06
Pdp1	1.60431e-06
Mob3b	1.60431e-06
Aptx	1.60431e-06
Arhgef39	1.60431e-06
Gba2	1.60431e-06
Tstd2	1.60431e-06
Trmo	1.60431e-06
Fsd1l	1.60431e-06
Akap2	1.60431e-06
RGD1310951	1.60431e-06
Snx30	1.60431e-06
AABR07048420.1	1.60431e-06
Wdr31	1.60431e-06
Dennd4c	1.60431e-06
Caap1	1.60431e-06
Efcab7	1.60431e-06
Ak4	1.60431e-06
Ldlrad1	1.60431e-06
Mknk1	1.60431e-06
Mast2	1.60431e-06
Ipp	1.60431e-06
Ccdc163	1.60431e-06
Tesk2	1.60431e-06
Hivep3	1.60431e-06
Cdca8	1.60431e-06
Zmym6	1.60431e-06
Tmem35b	1.60431e-06
Gja4	1.60431e-06
Fabp3	1.60431e-06
Ahdc1	1.60431e-06
Gpatch3	1.60431e-06
Man1c1	1.60431e-06
Rhd	1.60431e-06
Tmco4	1.60431e-06
Dnajc16	1.60431e-06
Pramef8	1.60431e-06
Pik3cd	1.60431e-06
Pex10	1.60431e-06
Slc35e2b	1.60431e-06
Mmp23	1.60431e-06
Vwa1	1.60431e-06
B3galt6	1.60431e-06
LOC299312	1.60431e-06
Rpgr	1.60431e-06
AABR07037410.1	1.60431e-06
Ca5b	1.60431e-06
Ap1s2	1.60431e-06
Prkx	1.60431e-06
AABR07038842.1	1.60431e-06
AABR07038983.1	1.60431e-06
Stard8	1.60431e-06
Taf1	1.60431e-06
Hdac8	1.60431e-06
Phka1	1.60431e-06
Abcb7	1.60431e-06
Zdhhc15	1.60431e-06
Taf9b	1.60431e-06
RGD1560821	1.60431e-06
Klhl4	1.60431e-06
AABR07040624.1	1.60431e-06
Morc4	1.60431e-06
Il13ra2	1.60431e-06
AABR07041096.1	1.60431e-06
AABR07041140.1	1.60431e-06
Klhl13	1.60431e-06
Zcchc12	1.60431e-06
Akap17b	1.60431e-06
Prr32	1.60431e-06
Sash3	1.60431e-06
Zfp280c	1.60431e-06
Mecp2	1.60431e-06
Arhgap4	1.60431e-06
Fhl1	1.60431e-06
Strn	1.60431e-06
Tmem178a	1.60431e-06
Camkmt	1.60431e-06
Alkbh8	1.60431e-06
Asxl2	1.60431e-06
Vsnl1	1.60431e-06
AABR07063704.1	1.60431e-06
Rnf144a	1.60431e-06
Dus4l	1.60431e-06
Twist1	1.60431e-06
Meox2	1.60431e-06
Etv1	1.60431e-06
Nrcam	1.60431e-06
Egln3	1.60431e-06
AABR07064312.1	1.60431e-06
Ralgapa1	1.60431e-06
LOC100359668	1.60431e-06
Slc25a21	1.60431e-06
AC098459.2	1.60431e-06
Mis18bp1	1.60431e-06
LOC690035	1.60431e-06
AABR07064804.1	1.60431e-06
Wdr89	1.60431e-06
Zbtb1	1.60431e-06
Abcd4	1.60431e-06
Nek9	1.60431e-06
Batf	1.60431e-06
Tgfb3	1.60431e-06
Ston2	1.60431e-06
Spata7	1.60431e-06
Dglucy	1.60431e-06
Tmem251	1.60431e-06
Serpina5	1.60431e-06
LOC100909524	1.60431e-06
Rcor1	1.60431e-06
Clba1	1.60431e-06
Pacs2	1.60431e-06
LOC102546716	1.60431e-06
Baz2a	1.60431e-06
Ankrd52	1.60431e-06
Slc39a5	1.60431e-06
Rnf41	1.60431e-06
AC128207.2	1.60431e-06
Sirt6	1.60431e-06
Tle5	1.60431e-06
LOC690617	1.60431e-06
Matk	1.60431e-06
Mier2	1.60431e-06
LOC691170	1.60431e-06
Akap8	1.60431e-06
AC115277.1	1.60431e-06
Timp3	1.60431e-06
Mterf2	1.60431e-06
Stab2	1.60431e-06
Spic	1.60431e-06
Plxnc1	1.60431e-06
Ppfia2	1.60431e-06
Osbpl8	1.60431e-06
Caps2	1.60431e-06
Thap2	1.60431e-06
RGD1306474	1.60431e-06
Nup107	1.60431e-06
Mon2	1.60431e-06
Zbtb39	1.60431e-06
Rrm2b	1.60431e-06
Deptor	1.60431e-06
Khdrbs3	1.60431e-06
Ptk2	1.60431e-06
Nrbp2	1.60431e-06
Zfp7	1.60431e-06
Foxred2	1.60431e-06
Pvalb	1.60431e-06
Mfng	1.60431e-06
Pla2g6	1.60431e-06
Tmem184b	1.60431e-06
Gtpbp1	1.60431e-06
Cbx7	1.60431e-06
Nfam1	1.60431e-06
Parvg	1.60431e-06
Shisal1	1.60431e-06
Kif21a	1.60431e-06
Spats2	1.60431e-06
Aqp5	1.60431e-06
Casp12	1.60431e-06
Fut4	1.60431e-06
Zfp426	1.60431e-06
Icam5	1.60431e-06
Rab3d	1.60431e-06
Plppr2	1.60431e-06
AABR07069454.1	1.60431e-06
Bbs9	1.60431e-06
Ntm	1.60431e-06
Arhgap32	1.60431e-06
Fam118b	1.60431e-06
Cdon	1.60431e-06
Hyls1	1.60431e-06
Tagln	1.60431e-06
Zbtb16	1.60431e-06
RGD1564937	1.60431e-06
Layn	1.60431e-06
Zc3h12c	1.60431e-06
Acsbg1	1.60431e-06
Dnaja4	1.60431e-06
Nrg4	1.60431e-06
Snx33	1.60431e-06
Cyp1a1	1.60431e-06
Edc3	1.60431e-06
Arid3b	1.60431e-06
Parp6	1.60431e-06
Uaca	1.60431e-06
Cln6	1.60431e-06
Bnip2	1.60431e-06
Myo1e	1.60431e-06
Adam10	1.60431e-06
Prtg	1.60431e-06
Mto1	1.60431e-06
Plscr4	1.60431e-06
Nmnat3	1.60431e-06
Cep70	1.60431e-06
Msl2	1.60431e-06
Aste1	1.60431e-06
Wdr82	1.60431e-06
Dusp7	1.60431e-06
Cish	1.60431e-06
Ip6k1	1.60431e-06
Amt	1.60431e-06
Prkar2a	1.60431e-06
Nckipsd	1.60431e-06
Tmie	1.60431e-06
Ubp1	1.60431e-06
Exog	1.60431e-06
Mobp	1.60431e-06
Zkscan7	1.60431e-06
Tbc1d5	1.60431e-06
Sult1c2	1.60431e-06
Trip10	1.60431e-06
Vmac	1.60431e-06
Uhrf1	1.60431e-06
Nfya	1.60431e-06
Prickle4	1.60431e-06
RGD1561662	1.60431e-06
LOC681367	1.60431e-06
Polh	1.60431e-06
AABR07066830.1	1.60431e-06
Mcm3	1.60431e-06
Tmem14a	1.60431e-06
Bag2	1.60431e-06
Tmem131	1.60431e-06
Lipt1	1.60431e-06
Rnf149	1.60431e-06
Fhl2	1.60431e-06
Poglut2	1.60431e-06
Nemp2	1.60431e-06
Aox2	1.60431e-06
U2.57	1.60431e-06
Igfbp5	1.60431e-06
Ttll4	1.60431e-06
Ihh	1.60431e-06
Nhej1	1.60431e-06
Des	1.60431e-06
AABR07068161.1	1.60431e-06
AABR07068203.1	1.60431e-06
Sp100	1.60431e-06
Inpp5d	1.60431e-06
Per2	1.60431e-06
Dusp28	1.60431e-06
Rab31	1.60431e-06
Pcgf3	1.60431e-06
Tmed5	1.60431e-06
Aff1	1.60431e-06
Wdfy3	1.60431e-06
Abraxas1	1.60431e-06
Cxcl13	1.60431e-06
Naaa	1.60431e-06
Mob1b	1.60431e-06
AABR07014676.1	1.60431e-06
Rest	1.60431e-06
Aasdh	1.60431e-06
Cep135	1.60431e-06
Lnx1	1.60431e-06
Slc25a52	1.60431e-06
AABR07015165.1	1.60431e-06
Sel1l3	1.60431e-06
Ppargc1a	1.60431e-06
Slit2	1.60431e-06
Cc2d2a	1.60431e-06
Cpeb2	1.60431e-06
Hs3st1	1.60431e-06
AABR07015824.1	1.60431e-06
Afap1	1.60431e-06
Cpz	1.60431e-06
AC114393.1	1.60431e-06
Tacc3	1.60431e-06
Slc35e4	1.60431e-06
Hormad2	1.60431e-06
Rasl10a	1.60431e-06
Polm	1.60431e-06
Nudcd3	1.60431e-06
Grb10	1.60431e-06
Cnrip1	1.60431e-06
Aftph	1.60431e-06
AABR07016592.2	1.60431e-06
Rnf152	1.60431e-06
Zcchc2	1.60431e-06
AABR07020663.2	1.60431e-06
Tmem177	1.60431e-06
LOC288978	1.60431e-06
Nckap5	1.60431e-06
Tmem163	1.60431e-06
Zranb3	1.60431e-06
Mcm6	1.60431e-06
Slc41a1	1.60431e-06
Ren	1.60431e-06
Ppp1r12b	1.60431e-06
Inava	1.60431e-06
Hmcn1	1.60431e-06
Npl	1.60431e-06
Gorab	1.60431e-06
Mpzl1	1.60431e-06
Rcsd1	1.60431e-06
Pou2f1	1.60431e-06
LOC100361087	1.60431e-06
AABR07021762.1	1.60431e-06
Igsf9	1.60431e-06
Cadm3	1.60431e-06
Mnda	1.60431e-06
Hlx	1.60431e-06
Tgfb2	1.60431e-06
Ints7	1.60431e-06
U5.10	1.60431e-06
Ciita	1.60431e-06
Tfap4	1.60431e-06
Paqr4	1.60431e-06
Tbc1d24	1.60431e-06
Hs3st6	1.60431e-06
Meiob	1.60431e-06
Baiap3	1.60431e-06
Haghl	1.60431e-06
Nprl3	1.60431e-06
Adam19	1.60431e-06
Gfpt2	1.60431e-06
Znf354b	1.60431e-06
AABR07029651.1	1.60431e-06
Tmem220	1.60431e-06
Cntrob	1.60431e-06
Clec10a	1.60431e-06
LOC691995	1.60431e-06
RGD1304728	1.60431e-06
Xaf1	1.60431e-06
Rilp	1.60431e-06
Crk	1.60431e-06
Dbil5	1.60431e-06
Myo18a	1.60431e-06
RGD1307929	1.60431e-06
Sarm1	1.60431e-06
Evi2a	1.60431e-06
Rab11fip4	1.60431e-06
Rhbdl3	1.60431e-06
AC095947.4	1.60431e-06
AC128859.4	1.60431e-06
Ppm1d	1.60431e-06
Rnft1	1.60431e-06
Trim37	1.60431e-06
Msi2	1.60431e-06
Coil	1.60431e-06
Dgke	1.60431e-06
Utp18	1.60431e-06
Hoxb5	1.60431e-06
Sp2	1.60431e-06
Osbpl7	1.60431e-06
Pgap3	1.60431e-06
Zpbp2	1.60431e-06
Fkbp10	1.60431e-06
Gfap	1.60431e-06
Myl4	1.60431e-06
Mettl2b	1.60431e-06
Prkca	1.60431e-06
Cep112	1.60431e-06
AABR07030647.1	1.60431e-06
Slc16a6	1.60431e-06
Cd300lf	1.60431e-06
Hid1	1.60431e-06
Cdr2l	1.60431e-06
Trim80	1.60431e-06
AABR07030791.1	1.60431e-06
Tmc8	1.60431e-06
Cbx2	1.60431e-06
Rnf213	1.60431e-06
Actg1	1.60431e-06
Aspscr1	1.60431e-06
Cd7	1.60431e-06
Sectm1a	1.60431e-06
Dlgap5	1.60431e-06
Peli2	1.60431e-06
Rnase11	1.60431e-06
Hnrnpc	1.60431e-06
AC097037.2	1.60431e-06
Ripk3	1.60431e-06
Mcpt8l2	1.60431e-06
Zmym2	1.60431e-06
Setdb2	1.60431e-06
Blk	1.60431e-06
Tdh	1.60431e-06
Rb1	1.60431e-06
Lrch1	1.60431e-06
Serp2	1.60431e-06
Enox1	1.60431e-06
Epsti1	1.60431e-06
Rgcc	1.60431e-06
Klf12	1.60431e-06
AABR07019392.1	1.60431e-06
Abcc4	1.60431e-06
Stk24	1.60431e-06
Tmtc4	1.60431e-06
Cdc14b	1.60431e-06
LOC681410	1.60431e-06
Tifab	1.60431e-06
Jarid2	1.60431e-06
Gcnt2	1.60431e-06
RGD1563601	1.60431e-06
AABR07027567.1	1.60431e-06
Ripor2	1.60431e-06
AABR07027750.1	1.60431e-06
RGD1562378	1.60431e-06
Hist1h1d	1.60431e-06
Hist1h2bo	1.60431e-06
AABR07027819.1	1.60431e-06
Vps41	1.60431e-06
LOC108348568	1.60431e-06
Jcad	1.60431e-06
LOC108348069	1.60431e-06
Akr1c19	1.60431e-06
Nsun6	1.60431e-06
Thnsl1	1.60431e-06
AABR07028902.1	1.60431e-06
AABR07024542.1	1.60431e-06
Rft1	1.60431e-06
Nisch	1.60431e-06
Ankrd28	1.60431e-06
Bmpr1a	1.60431e-06
AABR07024742.1	1.60431e-06
Zfp617	1.60431e-06
Abhd8	1.60431e-06
Jak3	1.60431e-06
Map1s	1.60431e-06
Comp	1.60431e-06
Tssk6	1.60431e-06
AABR07024972.1	1.60431e-06
Sap30	1.60431e-06
Scrg1	1.60431e-06
Cdkn2aip	1.60431e-06
Slc7a2	1.60431e-06
Bag4	1.60431e-06
Gins4	1.60431e-06
Fbxo25	1.60431e-06
Dcun1d2.1	1.60431e-06
Grtp1	1.60431e-06
AABR07033020.1	1.60431e-06
AABR07033023.1	1.60431e-06
LOC680121	1.60431e-06
Cyyr1	1.60431e-06
Erg	1.60431e-06
Pcp4	1.60431e-06
Prdm15	1.60431e-06
Zbtb21	1.60431e-06
Tomm70	1.60431e-06
Cd200r1	1.60431e-06
AABR07034315.1	1.60431e-06
Wdr5b	1.60431e-06
Ccdc14	1.60431e-06
Dlg1	1.60431e-06
Atp13a5	1.60431e-06
Senp2	1.60431e-06
Scarf2	1.60431e-06
Colec12	1.60431e-06
AABR07031278.1	1.60431e-06
AABR07031480.1	1.60431e-06
RGD1562608	1.60431e-06
Myo7b	1.60431e-06
Pcdha13	1.60431e-06
RGD1563159	1.60431e-06
Rell2	1.60431e-06
Fchsd1	1.60431e-06
AABR07031756.2	1.60431e-06
Mcc.1	1.60431e-06
Pggt1b	1.60431e-06
Lox	1.60431e-06
LOC688754	1.60431e-06
MGC105567	1.60431e-06
Rbm22	1.60431e-06
Sh3tc2	1.60431e-06
AABR07032328.1	1.60431e-06
Cep76	1.60431e-06
LOC361346	1.60431e-06
Smad4	1.60431e-06
Epg5	1.60431e-06
Mbp	1.60431e-06
Cndp1	1.60431e-06
AABR07032862.1	1.60431e-06
Cmtm4	1.60431e-06
Cmtm3	1.60431e-06
Gins3	1.60431e-06
Katnb1	1.60431e-06
AABR07043031.1	1.60431e-06
Zfp423	1.60431e-06
Phkb	1.60431e-06
Lyl1	1.60431e-06
Arhgap10	1.60431e-06
Ripor1	1.60431e-06
Dpep2	1.60431e-06
AABR07043748.2	1.60431e-06
Zfp90	1.60431e-06
Zfp612	1.60431e-06
Zfp821	1.60431e-06
Znrf1	1.60431e-06
Cenpn	1.60431e-06
Kcng4	1.60431e-06
Klhl36	1.60431e-06
Piezo1	1.60431e-06
Cpne7	1.60431e-06
Zfp276	1.60431e-06
Rhou	1.60431e-06
Egln1	1.60431e-06
Sipa1l2	1.60431e-06
Map10	1.60431e-06
RT1-M3-1	1.60431e-06
Ppp1r18	1.60431e-06
Mdc1	1.60431e-06
LOC103690108	1.60431e-06
Ager	1.60431e-06
Egfl8	1.60431e-06
Slc44a4	1.60431e-06
Sapcd1	1.60431e-06
Ddah2	1.60431e-06
Brpf3	1.60431e-06
Abcg1	1.60431e-06
AABR07044783.1	1.60431e-06
AABR07044820.1	1.60431e-06
AABR07044940.1	1.60431e-06
Dcbld1	1.60431e-06
Cep85l	1.60431e-06
Mcm9	1.60431e-06
Tube1	1.60431e-06
Fyn	1.60431e-06
Zbtb24	1.60431e-06
Cep57l1	1.60431e-06
Clec4g	1.60431e-06
Ccl25	1.60431e-06
Clec4m	1.60431e-06
Pomp	1.60431e-06
Rasl11a	1.60431e-06
AABR07035348.1	1.60431e-06
Pms2	1.60431e-06
Slc29a4	1.60431e-06
Brat1	1.60431e-06
RGD1566386	1.60431e-06
AABR07035541.2	1.60431e-06
AABR07035722.1	1.60431e-06
Slc12a9	1.60431e-06
Serpine1	1.60431e-06
Rasa4	1.60431e-06
Dtx2	1.60431e-06
AC136867.1	1.60431e-06
RGD1559821	1.60431e-06
Dhx37	1.60431e-06
Gtf2h3	1.60431e-06
AABR07036331.2	1.60431e-06
Rnf34	1.60431e-06
Pptc7	1.60431e-06
Brap	1.60431e-06
Pla2g1b	1.60431e-06
Tchp	1.60431e-06
AY172581.3	1.60431e-06
AY172581.15	1.60431e-06
Samd5	8.02154e-07
RGD1560633	8.02154e-07
Fbxo30	8.02154e-07
Stx11	8.02154e-07
Ahi1	8.02154e-07
Arhgap18	8.02154e-07
LOC102554576	8.02154e-07
Slc2a12	8.02154e-07
U6.7	8.02154e-07
Rnf217	8.02154e-07
Hey2	8.02154e-07
Nkd2	8.02154e-07
Lpcat1	8.02154e-07
LOC102547287	8.02154e-07
LOC501406	8.02154e-07
Akap12	8.02154e-07
AABR07001382.2	8.02154e-07
Myct1	8.02154e-07
Fbxo5	8.02154e-07
AABR07001444.1	8.02154e-07
Zdhhc14	8.02154e-07
Synj2	8.02154e-07
Acat2l1	8.02154e-07
Pnldc1	8.02154e-07
Agpat4	8.02154e-07
AABR07001519.1	8.02154e-07
Ermard	8.02154e-07
LOC108348215	8.02154e-07
Zfp51	8.02154e-07
AABR07001905.2	8.02154e-07
LOC102555377	8.02154e-07
AABR07001926.3	8.02154e-07
Zfp40	8.02154e-07
Cacng6	8.02154e-07
LOC103691005	8.02154e-07
Zscan22	8.02154e-07
LOC100909481	8.02154e-07
Zfp418	8.02154e-07
Zfp667	8.02154e-07
U2af2	8.02154e-07
AABR07002384.1	8.02154e-07
Zfp579	8.02154e-07
Cox6b2	8.02154e-07
Tmem150b	8.02154e-07
Dnaaf3	8.02154e-07
Ncr1	8.02154e-07
Meis3	8.02154e-07
Dhx34	8.02154e-07
Fkrp	8.02154e-07
Ptgir	8.02154e-07
Gpr4	8.02154e-07
Relb	8.02154e-07
Pvr	8.02154e-07
Kcnn4	8.02154e-07
Zfp428	8.02154e-07
Lypd3	8.02154e-07
Zfp526	8.02154e-07
Tmem145	8.02154e-07
Lipe	8.02154e-07
Tgfb1	8.02154e-07
Hipk4	8.02154e-07
Akt2	8.02154e-07
AABR07071891.3	8.02154e-07
AABR07002784.1	8.02154e-07
Fcgbp	8.02154e-07
Sycn	8.02154e-07
Ccer2	8.02154e-07
Sipa1l3	8.02154e-07
Ryr1	8.02154e-07
LOC100361913	8.02154e-07
Zfp420	8.02154e-07
AABR07002898.1	8.02154e-07
Nfkbid	8.02154e-07
Kmt2b	8.02154e-07
Fam187b	8.02154e-07
Fxyd7	8.02154e-07
RGD1563307	8.02154e-07
AC136661.1	8.02154e-07
NEWGENE_1310561	8.02154e-07
AC120712.4	8.02154e-07
Zfp17	8.02154e-07
RGD1309036	8.02154e-07
Cpt1c	8.02154e-07
Gys1	8.02154e-07
Tulp2	8.02154e-07
Ca11	8.02154e-07
AABR07003273.1	8.02154e-07
AABR07003509.1	8.02154e-07
Nipa1	8.02154e-07
Oca2	8.02154e-07
Atp10a	8.02154e-07
Ndn	8.02154e-07
Apba2	8.02154e-07
Lins1	8.02154e-07
AABR07004259.1	8.02154e-07
Rgma	8.02154e-07
Fam174b	8.02154e-07
AABR07004404.1	8.02154e-07
Hdgfl3	8.02154e-07
Il16	8.02154e-07
Ankrd42	8.02154e-07
Olr35	8.02154e-07
AABR07004876.1	8.02154e-07
Fam168a	8.02154e-07
Art2b	8.02154e-07
Lrrc51	8.02154e-07
AABR07004912.2	8.02154e-07
Hbb	8.02154e-07
Rrp8	8.02154e-07
AABR07004993.1	8.02154e-07
Dkk3	8.02154e-07
Tead1	8.02154e-07
Far1	8.02154e-07
AABR07071969.1	8.02154e-07
Ythdc2	8.02154e-07
AABR07005508.1	8.02154e-07
Cyp2r1	8.02154e-07
LOC100912427	8.02154e-07
Syt17	8.02154e-07
RGD1559600	8.02154e-07
Eri2	8.02154e-07
Dcun1d3	8.02154e-07
Pdzd9	8.02154e-07
Cdr2	8.02154e-07
AC103221.1	8.02154e-07
Igsf6	8.02154e-07
Plk1	8.02154e-07
AC123018.1	8.02154e-07
Nupr1l1	8.02154e-07
Kdm8	8.02154e-07
Apobr	8.02154e-07
AABR07005779.7	8.02154e-07
Kctd13	8.02154e-07
Kif22	8.02154e-07
Znf768	8.02154e-07
AABR07005779.3	8.02154e-07
Srcap	8.02154e-07
Itgad	8.02154e-07
Ahsp	8.02154e-07
Fam53b	8.02154e-07
LOC100302465	8.02154e-07
Nps	8.02154e-07
Mki67	8.02154e-07
LOC103691261	8.02154e-07
Syce1	8.02154e-07
AC109542.1	8.02154e-07
Tspan32	8.02154e-07
Cdkn1c	8.02154e-07
Osbpl5	8.02154e-07
Lto1	8.02154e-07
Cabp4	8.02154e-07
Tbc1d10c	8.02154e-07
Bbs1	8.02154e-07
Cd248	8.02154e-07
Ehbp1l1	8.02154e-07
RGD1560108	8.02154e-07
Plaat5	8.02154e-07
Rab3il1	8.02154e-07
Tmem138	8.02154e-07
AABR07006310.1	8.02154e-07
Trpm6	8.02154e-07
Vldlr	8.02154e-07
Cd274	8.02154e-07
Pdcd1lg2	8.02154e-07
Ric1	8.02154e-07
Asah2	8.02154e-07
Sgms1	8.02154e-07
Ankrd1	8.02154e-07
Fgfbp3	8.02154e-07
AC094246.2	8.02154e-07
Myof	8.02154e-07
Lgi1	8.02154e-07
U6.82	8.02154e-07
Sorbs1	8.02154e-07
Blnk	8.02154e-07
Arhgap19	8.02154e-07
Exosc1	8.02154e-07
Crtac1	8.02154e-07
Scd2	8.02154e-07
Sec31b	8.02154e-07
AC128836.1	8.02154e-07
Sfxn3	8.02154e-07
Npm3	8.02154e-07
Nt5c2	8.02154e-07
Add3	8.02154e-07
AC115255.2	8.02154e-07
AC110709.1	8.02154e-07
Afap1l2	8.02154e-07
Sfxn4	8.02154e-07
Grk5	8.02154e-07
Ttc37	8.02154e-07
Vcan	8.02154e-07
AABR07007642.1	8.02154e-07
Jmy	8.02154e-07
Enc1	8.02154e-07
Taf9	8.02154e-07
Ccnb1	8.02154e-07
Cd180	8.02154e-07
Sgtb	8.02154e-07
Ipo11	8.02154e-07
Map3k1	8.02154e-07
Gzmk	8.02154e-07
Arl15	8.02154e-07
Ccdc152	8.02154e-07
AABR07008350.1	8.02154e-07
LOC100909878	8.02154e-07
Skp2	8.02154e-07
Adamts12	8.02154e-07
Mtmr12	8.02154e-07
AABR07008904.1	8.02154e-07
Fbxl7	8.02154e-07
Ankh	8.02154e-07
Trio	8.02154e-07
Sema5a	8.02154e-07
Zfand1	8.02154e-07
Fabp4	8.02154e-07
Zc2hc1a	8.02154e-07
Cyp7b1	8.02154e-07
Mtfr1	8.02154e-07
Dnajc5b	8.02154e-07
Cpb1	8.02154e-07
AABR07009715.1	8.02154e-07
Ect2	8.02154e-07
Mecom	8.02154e-07
Plk4	8.02154e-07
AABR07010460.1	8.02154e-07
Mgarp	8.02154e-07
Med12l	8.02154e-07
Gpr171	8.02154e-07
Tiparp	8.02154e-07
Kpna4	8.02154e-07
Schip1	8.02154e-07
Serpini1	8.02154e-07
AC121415.1	8.02154e-07
Gria2	8.02154e-07
Rbm46	8.02154e-07
Arfip1	8.02154e-07
AABR07012058.1	8.02154e-07
AABR07012065.1	8.02154e-07
AABR07012100.2	8.02154e-07
Dclk2	8.02154e-07
Kirrel1	8.02154e-07
Etv3	8.02154e-07
Arhgef11	8.02154e-07
AABR07072748.1	8.02154e-07
Pmf1	8.02154e-07
Slc25a44	8.02154e-07
Mllt11	8.02154e-07
RGD1359334	8.02154e-07
LOC102550012	8.02154e-07
Arnt	8.02154e-07
AC141102.1	8.02154e-07
Sv2a	8.02154e-07
Hist2h2ac	8.02154e-07
LOC100912564	8.02154e-07
Prkab2	8.02154e-07
Tent5c	8.02154e-07
Vtcn1	8.02154e-07
Cd2	8.02154e-07
Ampd1	8.02154e-07
Dennd2c	8.02154e-07
Syt6	8.02154e-07
Lrig2	8.02154e-07
Ppm1j	8.02154e-07
LOC684509	8.02154e-07
Amigo1	8.02154e-07
LOC108349010	8.02154e-07
Gpsm2	8.02154e-07
Gpr88	8.02154e-07
Trmt13	8.02154e-07
Sass6	8.02154e-07
U6.161	8.02154e-07
Abca4	8.02154e-07
AABR07013165.1	8.02154e-07
Fabp2	8.02154e-07
Prss12	8.02154e-07
Ndst3	8.02154e-07
Lef1	8.02154e-07
Papss1	8.02154e-07
Npnt	8.02154e-07
Cxxc4	8.02154e-07
Gbp7	8.02154e-07
Gbp4	8.02154e-07
AABR07013701.1	8.02154e-07
Prkacb	8.02154e-07
Ptgfr	8.02154e-07
Negr1	8.02154e-07
Depdc1	8.02154e-07
Actr3b	8.02154e-07
Xrcc2	8.02154e-07
Fam126a	8.02154e-07
AABR07059198.1	8.02154e-07
Gnat3	8.02154e-07
Sema3d	8.02154e-07
Steap1	8.02154e-07
Cfap69	8.02154e-07
Cdk6	8.02154e-07
Sgce	8.02154e-07
Ppp1r9a	8.02154e-07
Gng11	8.02154e-07
NEWGENE_621351.1	8.02154e-07
AABR07059675.1	8.02154e-07
Foxp2	8.02154e-07
Cftr	8.02154e-07
Cttnbp2	8.02154e-07
AABR07072984.1	8.02154e-07
Tes	8.02154e-07
Cav1	8.02154e-07
Gpr37	8.02154e-07
Fscn3	8.02154e-07
Impdh1	8.02154e-07
Ccdc136	8.02154e-07
Tmem209	8.02154e-07
Cep41	8.02154e-07
Podxl	8.02154e-07
Tbxas1	8.02154e-07
Rab19	8.02154e-07
Tmem178b	8.02154e-07
Y_RNA.4	8.02154e-07
Y_RNA.5	8.02154e-07
Zfp786	8.02154e-07
Repin1	8.02154e-07
LOC100912228	8.02154e-07
AC113910.1	8.02154e-07
LOC103689922	8.02154e-07
Scrn1	8.02154e-07
Fkbp14	8.02154e-07
Mindy4	8.02154e-07
Adcyap1r1	8.02154e-07
Vopp1	8.02154e-07
Lancl2	8.02154e-07
Nap1l5	8.02154e-07
AABR07060862.1	8.02154e-07
Rmnd5a	8.02154e-07
Reep1	8.02154e-07
Arhgap25	8.02154e-07
Aplf	8.02154e-07
H1fx	8.02154e-07
Gata2	8.02154e-07
Plxna1	8.02154e-07
Nr2c2	8.02154e-07
Prickle2	8.02154e-07
Adamts9	8.02154e-07
AABR07061532.1	8.02154e-07
Shq1	8.02154e-07
Lrrn1	8.02154e-07
Setmar	8.02154e-07
Grm7	8.02154e-07
Atp2b2	8.02154e-07
Pparg	8.02154e-07
Mbd4	8.02154e-07
Zfand4	8.02154e-07
AC106932.1	8.02154e-07
Klrg1	8.02154e-07
Clec4a3	8.02154e-07
Cd4	8.02154e-07
Pianp	8.02154e-07
Acrbp	8.02154e-07
Tapbpl	8.02154e-07
Rad51ap1	8.02154e-07
Tigar	8.02154e-07
Clec7a	8.02154e-07
Klrk1	8.02154e-07
Klri1	8.02154e-07
Klri2	8.02154e-07
Lrp6	8.02154e-07
Gpr19	8.02154e-07
Fam234b	8.02154e-07
AABR07062344.2	8.02154e-07
H2afj	8.02154e-07
Art4	8.02154e-07
Lmo3	8.02154e-07
Slco1a2	8.02154e-07
Ldhb	8.02154e-07
Lrmp	8.02154e-07
Casc1	8.02154e-07
AABR07062512.1	8.02154e-07
Itpr2	8.02154e-07
Sinhcaf	8.02154e-07
AABR07062583.1	8.02154e-07
AABR07051218.1	8.02154e-07
Sapcd2	8.02154e-07
Entpd2	8.02154e-07
Fut7	8.02154e-07
Ptgds	8.02154e-07
Mamdc4	8.02154e-07
AABR07051251.1	8.02154e-07
AABR07051308.1	8.02154e-07
Olfm1	8.02154e-07
Barhl1	8.02154e-07
Rapgef1	8.02154e-07
Coq4	8.02154e-07
Wdr34	8.02154e-07
Tbc1d13	8.02154e-07
AC098064.1	8.02154e-07
Ier5l	8.02154e-07
Nup214	8.02154e-07
AABR07072853.5	8.02154e-07
Plpp7	8.02154e-07
Naif1	8.02154e-07
AABR07051450.1	8.02154e-07
Niban2	8.02154e-07
Pbx3	8.02154e-07
Phf19	8.02154e-07
Gsn	8.02154e-07
LOC100912604	8.02154e-07
Morn5	8.02154e-07
AABR07051684.1	8.02154e-07
Zbtb26	8.02154e-07
Gpr21	8.02154e-07
Olfml2a	8.02154e-07
Arhgap15	8.02154e-07
Cacnb4	8.02154e-07
RNaseP_nuc.9	8.02154e-07
Nr4a2	8.02154e-07
Wdsub1	8.02154e-07
Pla2r1	8.02154e-07
Scn2a	8.02154e-07
Scn1a	8.02154e-07
Xirp2	8.02154e-07
Stk39	8.02154e-07
Klhl23	8.02154e-07
Dcaf17	8.02154e-07
Slc25a12	8.02154e-07
Rapgef4	8.02154e-07
Cdca7	8.02154e-07
AABR07052519.1	8.02154e-07
AABR07052529.1	8.02154e-07
Lnpk	8.02154e-07
Agps	8.02154e-07
Ttc30b	8.02154e-07
Osbpl6	8.02154e-07
RGD1564319	8.02154e-07
Itga4	8.02154e-07
Pde1a	8.02154e-07
Itgav	8.02154e-07
Madd	8.02154e-07
RGD1309540	8.02154e-07
Lrp4	8.02154e-07
Mdk	8.02154e-07
AC135645.2	8.02154e-07
Tp53i11	8.02154e-07
Rpl21	8.02154e-07
Tcp11l1	8.02154e-07
Fmn1	8.02154e-07
Arhgap11a	8.02154e-07
Zfp770	8.02154e-07
Meis2	8.02154e-07
AABR07053472.1	8.02154e-07
Fsip1	8.02154e-07
AABR07053500.1	8.02154e-07
Chst14	8.02154e-07
Dll4	8.02154e-07
Jmjd7	8.02154e-07
Ttbk2	8.02154e-07
Epb42	8.02154e-07
Duoxa1	8.02154e-07
LOC102556085	8.02154e-07
Spata5l1	8.02154e-07
MGC105649	8.02154e-07
Sema6d	8.02154e-07
Myef2	8.02154e-07
Slc12a1	8.02154e-07
LOC102555758	8.02154e-07
Gpat2	8.02154e-07
Mal	8.02154e-07
Ttl	8.02154e-07
Il1a	8.02154e-07
AABR07053734.1	8.02154e-07
Cpxm1	8.02154e-07
RGD1311739	8.02154e-07
Cds2	8.02154e-07
Mcm8	8.02154e-07
AABR07054045.1	8.02154e-07
Napb	8.02154e-07
Acss1	8.02154e-07
LOC108352650	8.02154e-07
Slc52a3	8.02154e-07
Rem1	8.02154e-07
Dnmt3b	8.02154e-07
AABR07054368.1	8.02154e-07
AABR07054370.1	8.02154e-07
LOC100910990	8.02154e-07
Ndrg3	8.02154e-07
Samhd1	8.02154e-07
Rbl1	8.02154e-07
Src	8.02154e-07
Nnat	8.02154e-07
LOC108348048	8.02154e-07
Rbpjl	8.02154e-07
Cd40	8.02154e-07
Prex1	8.02154e-07
AABR07054614.1	8.02154e-07
Spata2	8.02154e-07
Tmem189	8.02154e-07
Pmepa1	8.02154e-07
Nelfcd	8.02154e-07
Taf4	8.02154e-07
Lama5	8.02154e-07
Ptk6	8.02154e-07
Helz2	8.02154e-07
Stmn3	8.02154e-07
Sox18	8.02154e-07
Tcea2	8.02154e-07
Sbspon	8.02154e-07
Sox17	8.02154e-07
AABR07047011.1	8.02154e-07
MGC94199.1	8.02154e-07
Tp53inp1	8.02154e-07
Gem	8.02154e-07
AABR07047316.1	8.02154e-07
Mms22l	8.02154e-07
Bach2	8.02154e-07
Rragd	8.02154e-07
RGD1563056	8.02154e-07
AABR07048031.1	8.02154e-07
AC110488.1	8.02154e-07
Ccl19	8.02154e-07
Ccl21	8.02154e-07
Fam214b	8.02154e-07
Rgp1	8.02154e-07
AC121204.3	8.02154e-07
Npr2	8.02154e-07
Melk	8.02154e-07
Coro2a	8.02154e-07
Anks6	8.02154e-07
Col15a1	8.02154e-07
Zfp462	8.02154e-07
Mup4.1	8.02154e-07
LOC500473	8.02154e-07
Zfp37	8.02154e-07
Fkbp15	8.02154e-07
Akna	8.02154e-07
Tlr4	8.02154e-07
AABR07048600.1	8.02154e-07
AABR07049043.1	8.02154e-07
AABR07049085.1	8.02154e-07
Elavl2	8.02154e-07
AABR07049353.1	8.02154e-07
Alg6	8.02154e-07
Itgb3bp	8.02154e-07
AABR07049499.1	8.02154e-07
AABR07049503.1	8.02154e-07
LOC103690060	8.02154e-07
Mroh7	8.02154e-07
Zyg11b	8.02154e-07
Eps15	8.02154e-07
Ttc39a	8.02154e-07
AABR07049578.1	8.02154e-07
Bend5	8.02154e-07
Spata6	8.02154e-07
Gpbp1l1	8.02154e-07
Mutyh	8.02154e-07
Kif2c	8.02154e-07
Cdc20	8.02154e-07
AABR07049769.2	8.02154e-07
Mycl	8.02154e-07
Heyl	8.02154e-07
Pou3f1	8.02154e-07
Fhl3	8.02154e-07
Snip1	8.02154e-07
LOC100912566	8.02154e-07
AC132627.1	8.02154e-07
Fam229a	8.02154e-07
Lck	8.02154e-07
Txlna	8.02154e-07
Eya3	8.02154e-07
Cd52	8.02154e-07
Runx3	8.02154e-07
Grhl3	8.02154e-07
Cnr2	8.02154e-07
E2f2	8.02154e-07
Wnt4	8.02154e-07
AABR07050225.1	8.02154e-07
Pla2g2d	8.02154e-07
Pla2g2a	8.02154e-07
Otud3	8.02154e-07
Rnf186	8.02154e-07
Igsf21	8.02154e-07
Arhgef10l	8.02154e-07
Crocc	8.02154e-07
Plekhm2	8.02154e-07
Cela2a	8.02154e-07
AABR07050391.1	8.02154e-07
RGD1565622	8.02154e-07
Ubiad1	8.02154e-07
Spsb1	8.02154e-07
Tas1r1	8.02154e-07
Rnf207	8.02154e-07
Chd5	8.02154e-07
Prdm16	8.02154e-07
AC105662.1	8.02154e-07
C1qtnf12	8.02154e-07
LOC100363372	8.02154e-07
Rp2	8.02154e-07
AC141028.4	8.02154e-07
Cask	8.02154e-07
Ube2q2l	8.02154e-07
RGD1564613	8.02154e-07
AABR07037073.1	8.02154e-07
Nudt11	8.02154e-07
AABR07037307.1	8.02154e-07
AABR07037451.2	8.02154e-07
Kantr	8.02154e-07
Gpm6b	8.02154e-07
AABR07038766.1	8.02154e-07
Pdk3	8.02154e-07
Arhgef9	8.02154e-07
Zc4h2	8.02154e-07
AABR07038972.1	8.02154e-07
AABR07039104.1	8.02154e-07
AABR07039133.2	8.02154e-07
Zfp449	8.02154e-07
Rlim	8.02154e-07
AABR07039338.1	8.02154e-07
U6.376	8.02154e-07
RGD1560455	8.02154e-07
LOC100910438	8.02154e-07
Chm	8.02154e-07
AABR07040412.1	8.02154e-07
Sytl4	8.02154e-07
Btk	8.02154e-07
Hnrnph2	8.02154e-07
Armcx4	8.02154e-07
Armcx6	8.02154e-07
Zmat1	8.02154e-07
Armcx1	8.02154e-07
Armcx5	8.02154e-07
Bex2	8.02154e-07
Rab9b	8.02154e-07
AABR07040789.1	8.02154e-07
Ripply1	8.02154e-07
Psmd10	8.02154e-07
Dcx	8.02154e-07
AABR07040944.1	8.02154e-07
AABR07041089.1	8.02154e-07
Slc25a43	8.02154e-07
Sept6	8.02154e-07
Rhox5	8.02154e-07
LOC367975	8.02154e-07
Smarca1	8.02154e-07
Elf4	8.02154e-07
Rab33a	8.02154e-07
AABR07041725.1	8.02154e-07
MGC114492	8.02154e-07
AABR07041778.1	8.02154e-07
Zfp275	8.02154e-07
LOC100909732	8.02154e-07
Dhx57	8.02154e-07
Cdkl4	8.02154e-07
AABR07062753.1	8.02154e-07
Plekhh2	8.02154e-07
Srbd1	8.02154e-07
Pigf	8.02154e-07
Kcnk12	8.02154e-07
Nlrc4	8.02154e-07
Lbh	8.02154e-07
LOC685881	8.02154e-07
Ehd3	8.02154e-07
Supt7l	8.02154e-07
AABR07063281.1	8.02154e-07
Mpv17	8.02154e-07
Cad	8.02154e-07
Tcf23	8.02154e-07
Cgref1	8.02154e-07
Kcnk3	8.02154e-07
Dnajc27	8.02154e-07
Tdrd15	8.02154e-07
Wdr35	8.02154e-07
AABR07063638.1	8.02154e-07
Pqlc3	8.02154e-07
Hpcal1	8.02154e-07
Taf1b	8.02154e-07
Rsad2	8.02154e-07
Trappc12	8.02154e-07
Pxdn	8.02154e-07
Cog5	8.02154e-07
AABR07063893.1	8.02154e-07
Snx13	8.02154e-07
AABR07064048.1	8.02154e-07
Akap6	8.02154e-07
AABR07064349.2	8.02154e-07
RGD1307621	8.02154e-07
Klhl28	8.02154e-07
AABR07064702.1	8.02154e-07
Dnaaf2	8.02154e-07
Map4k5	8.02154e-07
Jkamp	8.02154e-07
Rtn1	8.02154e-07
LOC688981	8.02154e-07
Tmem30b	8.02154e-07
Akap5	8.02154e-07
RGD1562381	8.02154e-07
Plekhg3	8.02154e-07
AABR07064980.1	8.02154e-07
AC118496.1	8.02154e-07
Plekhd1	8.02154e-07
Rgs6	8.02154e-07
LOC108348062	8.02154e-07
Ttll5	8.02154e-07
Adck1	8.02154e-07
Flrt2	8.02154e-07
Tdp1	8.02154e-07
Rps6ka5	8.02154e-07
Unc79	8.02154e-07
Asb2	8.02154e-07
Bdkrb2	8.02154e-07
Ak7	8.02154e-07
Hhipl1	8.02154e-07
Wdr25	8.02154e-07
Traf3	8.02154e-07
Bag5l1	8.02154e-07
AABR07065602.1	8.02154e-07
Tex22	8.02154e-07
AABR07065714.1	8.02154e-07
AABR07065776.1	8.02154e-07
Ncapg2	8.02154e-07
Cdca7l	8.02154e-07
Dnah11	8.02154e-07
Timeless	8.02154e-07
AC128207.1	8.02154e-07
Esyt1	8.02154e-07
Tmem198b	8.02154e-07
Gdf11	8.02154e-07
Zfp709l1	8.02154e-07
AABR07055826.1	8.02154e-07
Gng7	8.02154e-07
Dot1l	8.02154e-07
Izumo4	8.02154e-07
Adamtsl5	8.02154e-07
Pcsk4	8.02154e-07
Arid3a	8.02154e-07
Misp	8.02154e-07
Shc2	8.02154e-07
Pglyrp2	8.02154e-07
AABR07055917.1	8.02154e-07
Btbd11	8.02154e-07
Ric8b	8.02154e-07
Gnptab	8.02154e-07
Cdk17	8.02154e-07
AABR07056638.1	8.02154e-07
Ccdc38	8.02154e-07
Fgd6	8.02154e-07
Nts	8.02154e-07
Zdhhc17	8.02154e-07
Tspan8	8.02154e-07
Mdm1	8.02154e-07
Lemd3	8.02154e-07
RGD1565498	8.02154e-07
Irak3	8.02154e-07
Llph	8.02154e-07
Agap2	8.02154e-07
Ndufa4l2	8.02154e-07
Tac3	8.02154e-07
Nipal2	8.02154e-07
AABR07057491.1	8.02154e-07
Grhl2	8.02154e-07
Ncald	8.02154e-07
Fzd6	8.02154e-07
Cthrc1	8.02154e-07
Rims2	8.02154e-07
Lrp12	8.02154e-07
Sybu	8.02154e-07
Trps1	8.02154e-07
Mtbp	8.02154e-07
Zhx2	8.02154e-07
RGD1310852	8.02154e-07
Fbxo32	8.02154e-07
AABR07058360.1	8.02154e-07
Dennd3	8.02154e-07
Slc45a4	8.02154e-07
Arc	8.02154e-07
AABR07058441.1	8.02154e-07
Rhpn1	8.02154e-07
Zfp707l1	8.02154e-07
Smpd5	8.02154e-07
Wdr97	8.02154e-07
Tonsl	8.02154e-07
LOC100911562	8.02154e-07
Cacng2	8.02154e-07
Kctd17	8.02154e-07
C1qtnf6	8.02154e-07
Card10	8.02154e-07
Sun2	8.02154e-07
Cbx6	8.02154e-07
Fam118a	8.02154e-07
Ppara	8.02154e-07
LOC108351584	8.02154e-07
Mlc1	8.02154e-07
Tubgcp6	8.02154e-07
Hdac10	8.02154e-07
Chkb	8.02154e-07
Cntn1	8.02154e-07
Slc38a1	8.02154e-07
Pfkm	8.02154e-07
AC103129.4	8.02154e-07
AC103129.1	8.02154e-07
Ccnt1	8.02154e-07
Ccdc65	8.02154e-07
Rhebl1	8.02154e-07
Prph	8.02154e-07
Racgap1	8.02154e-07
AABR07058894.1	8.02154e-07
Csrnp2	8.02154e-07
Acvrl1	8.02154e-07
Grasp	8.02154e-07
AC119007.5	8.02154e-07
Tns2	8.02154e-07
Atf7	8.02154e-07
Smug1	8.02154e-07
Mmp12	8.02154e-07
Arhgap42	8.02154e-07
AABR07069219.1	8.02154e-07
Panx1	8.02154e-07
AABR07069282.1	8.02154e-07
Icam4	8.02154e-07
Kri1	8.02154e-07
Ccdc159	8.02154e-07
Anln	8.02154e-07
Acad8	8.02154e-07
RGD1562690	8.02154e-07
Pate2	8.02154e-07
Vsig2	8.02154e-07
AABR07069987.1	8.02154e-07
Tbcel	8.02154e-07
Mcam	8.02154e-07
Cbl	8.02154e-07
Nlrx1	8.02154e-07
Hinfp	8.02154e-07
Foxr1	8.02154e-07
Tmem25	8.02154e-07
Cd3g	8.02154e-07
Tmprss4	8.02154e-07
AC135409.1	8.02154e-07
Zw10	8.02154e-07
Ttc12	8.02154e-07
Tex12	8.02154e-07
Fdxacb1	8.02154e-07
Rab39a	8.02154e-07
Slc35f2	8.02154e-07
Tnfaip8l3	8.02154e-07
Cib2	8.02154e-07
AABR07070238.2	8.02154e-07
Scamp5	8.02154e-07
Rpp25	8.02154e-07
LOC102553472	8.02154e-07
Stoml1	8.02154e-07
Insyn1	8.02154e-07
Bbs4	8.02154e-07
Myo9a	8.02154e-07
Kif23	8.02154e-07
Paqr5	8.02154e-07
Fem1b	8.02154e-07
AABR07070486.1	8.02154e-07
AABR07070555.1	8.02154e-07
Ice2	8.02154e-07
Pigb	8.02154e-07
Myo5a	8.02154e-07
7SK.235	8.02154e-07
Col12a1	8.02154e-07
LOC100363289	8.02154e-07
Lca5	8.02154e-07
Tpbg	8.02154e-07
Ube3d	8.02154e-07
Snx14	8.02154e-07
Plscr1	8.02154e-07
AABR07071195.1	8.02154e-07
Faim.1	8.02154e-07
AABR07071294.1	8.02154e-07
Slc35g2	8.02154e-07
Ackr4	8.02154e-07
Ppm1m	8.02154e-07
Rbm15b	8.02154e-07
Zmynd10	8.02154e-07
Mst1r	8.02154e-07
Bsn	8.02154e-07
AABR07071482.2	8.02154e-07
Kif9	8.02154e-07
Lrrc2	8.02154e-07
AC132539.1	8.02154e-07
Ccrl2	8.02154e-07
Arpp21	8.02154e-07
Dync1li1	8.02154e-07
AABR07071589.1	8.02154e-07
Ctdspl	8.02154e-07
Plcd1	8.02154e-07
Cx3cr1	8.02154e-07
Ctnnb1	8.02154e-07
Cck	8.02154e-07
Hhatl	8.02154e-07
Ano10	8.02154e-07
Topaz1	8.02154e-07
Tcaim	8.02154e-07
Kif15	8.02154e-07
Tgm4	8.02154e-07
Ccr5	8.02154e-07
Satb1	8.02154e-07
AABR07066144.1	8.02154e-07
Sgo1	8.02154e-07
Adgre4	8.02154e-07
AABR07066379.1	8.02154e-07
Vav1	8.02154e-07
AABR07066516.1	8.02154e-07
Catsperd	8.02154e-07
Ptprs	8.02154e-07
Rftn1	8.02154e-07
Trem3	8.02154e-07
Rpl7l1	8.02154e-07
Cul7	8.02154e-07
Rps19l2	8.02154e-07
AABR07066816.1	8.02154e-07
Nfkbie	8.02154e-07
AABR07066861.1	8.02154e-07
Slc25a27	8.02154e-07
Grcc10	8.02154e-07
Tnfrsf21	8.02154e-07
LOC102549948	8.02154e-07
Ogfrl1	8.02154e-07
AABR07067267.1	8.02154e-07
Lgsn	8.02154e-07
Bend6	8.02154e-07
Fam168b	8.02154e-07
Arid5a	8.02154e-07
Fer1l5	8.02154e-07
Sema4c	8.02154e-07
Inpp4a	8.02154e-07
AABR07067441.3	8.02154e-07
Pou3f3	8.02154e-07
Nck2	8.02154e-07
Bivm	8.02154e-07
Pgap1	8.02154e-07
Plcl1	8.02154e-07
LOC108351936	8.02154e-07
U2.53	8.02154e-07
Casp8	8.02154e-07
Tmem237	8.02154e-07
Bmpr2	8.02154e-07
AABR07067829.1	8.02154e-07
Icos	8.02154e-07
AC141169.5	8.02154e-07
Klf7	8.02154e-07
AC111319.2	8.02154e-07
AABR07068007.2	8.02154e-07
Tns1	8.02154e-07
Tmbim1	8.02154e-07
Catip	8.02154e-07
Glb1l	8.02154e-07
Gpr55	8.02154e-07
Spata3	8.02154e-07
Dis3l2	8.02154e-07
Snorc	8.02154e-07
Dgkd	8.02154e-07
Mroh2a	8.02154e-07
Sh3bp4	8.02154e-07
Olfr12	8.02154e-07
Sned1	8.02154e-07
Bok	8.02154e-07
Efna5	8.02154e-07
Rab12	8.02154e-07
AABR07068694.1	8.02154e-07
Epb41l3	8.02154e-07
AABR07068760.1	8.02154e-07
Yes1	8.02154e-07
AABR07068852.1	8.02154e-07
Tmem175	8.02154e-07
Btbd8	8.02154e-07
AABR07014272.1	8.02154e-07
Pkd2	8.02154e-07
LOC100359907	8.02154e-07
Tmem150c	8.02154e-07
Sowahb	8.02154e-07
Dck	8.02154e-07
Jchain	8.02154e-07
AABR07014855.1	8.02154e-07
Kit	8.02154e-07
Txk	8.02154e-07
Gabra2	8.02154e-07
AABR07014974.1	8.02154e-07
Shisa3	8.02154e-07
Slc30a9	8.02154e-07
Limch1	8.02154e-07
Uchl1	8.02154e-07
N4bp2	8.02154e-07
Wdr19	8.02154e-07
Tmem156	8.02154e-07
Tbc1d1	8.02154e-07
Pgm2	8.02154e-07
Nwd2	8.02154e-07
Cd38	8.02154e-07
C1qtnf7	8.02154e-07
Pp2d1	8.02154e-07
Evc	8.02154e-07
Mfsd10	8.02154e-07
Tnip2	8.02154e-07
Haus3	8.02154e-07
Nsd2	8.02154e-07
Fgfr3	8.02154e-07
Patz1	8.02154e-07
Dusp18	8.02154e-07
Tbc1d10a	8.02154e-07
Castor1	8.02154e-07
Gas2l1	8.02154e-07
Ewsr1	8.02154e-07
Rhbdd3	8.02154e-07
LOC100911576	8.02154e-07
Zpbp	8.02154e-07
Fignl1	8.02154e-07
AABR07016578.3	8.02154e-07
Bcl11a	8.02154e-07
Fancl	8.02154e-07
AABR07016779.1	8.02154e-07
Pign	8.02154e-07
Serpinb5	8.02154e-07
Cdh7	8.02154e-07
Tfcp2l1	8.02154e-07
Inhbb	8.02154e-07
Epb41l5	8.02154e-07
Mgat5	8.02154e-07
Rab3gap1	8.02154e-07
Tmcc2	8.02154e-07
Pik3c2b	8.02154e-07
Lax1	8.02154e-07
Ppfia4	8.02154e-07
Ipo9	8.02154e-07
Tnnt2	8.02154e-07
Atp6v1g3	8.02154e-07
Nek7	8.02154e-07
Dennd1b	8.02154e-07
Zbtb41	8.02154e-07
Aspm	8.02154e-07
Kcnt2	8.02154e-07
B3galt2	8.02154e-07
Ro60	8.02154e-07
Rgs2	8.02154e-07
Rgs1	8.02154e-07
AABR07021220.1	8.02154e-07
Niban1	8.02154e-07
Edem3	8.02154e-07
AABR07021384.1	8.02154e-07
AABR07021402.1	8.02154e-07
Lamc2	8.02154e-07
Rnasel	8.02154e-07
AABR07021424.1	8.02154e-07
Xpr1	8.02154e-07
Soat1	8.02154e-07
Tor3a	8.02154e-07
Angptl1	8.02154e-07
Rasal2	8.02154e-07
Rabgap1l	8.02154e-07
AC113837.1	8.02154e-07
Zbtb37	8.02154e-07
Klhl20	8.02154e-07
Scyl3	8.02154e-07
LOC498265	8.02154e-07
Sell	8.02154e-07
Adcy10	8.02154e-07
Ildr2	8.02154e-07
Nuf2	8.02154e-07
Klhdc9	8.02154e-07
Nectin4	8.02154e-07
AABR07021759.1	8.02154e-07
Slamf9	8.02154e-07
Vsig8	8.02154e-07
Fcer1a	8.02154e-07
Rpl30l1	8.02154e-07
Zbtb18	8.02154e-07
Efcab2	8.02154e-07
Cnst	8.02154e-07
Mark1	8.02154e-07
Iars2	8.02154e-07
LOC100912365	8.02154e-07
Flvcr1	8.02154e-07
Rcor3	8.02154e-07
Sertad4	8.02154e-07
Cd46	8.02154e-07
AABR07028979.1	8.02154e-07
AABR07029002.2	8.02154e-07
AABR07029002.1	8.02154e-07
Snn	8.02154e-07
Eef2kmt	8.02154e-07
Ppl	8.02154e-07
Coro7	8.02154e-07
Slx4	8.02154e-07
AC108588.1	8.02154e-07
AABR07029195.1	8.02154e-07
Bicdl2	8.02154e-07
Pkmyt1	8.02154e-07
Abca17	8.02154e-07
Caskin1	8.02154e-07
Npw	8.02154e-07
Rpl3l	8.02154e-07
Cramp1	8.02154e-07
Ift140	8.02154e-07
Ube2i	8.02154e-07
Wfikkn1	8.02154e-07
AABR07029262.1	8.02154e-07
AABR07029275.1	8.02154e-07
Gabrg2	8.02154e-07
C1qtnf2	8.02154e-07
Rnf145	8.02154e-07
AABR07072096.1	8.02154e-07
RGD1559575	8.02154e-07
Cby3	8.02154e-07
Zfp354c	8.02154e-07
Zfp879	8.02154e-07
7SK.299	8.02154e-07
Kif3a	8.02154e-07
AABR07029596.1	8.02154e-07
Slc36a2	8.02154e-07
Trim17	8.02154e-07
Gjc2	8.02154e-07
Drg2	8.02154e-07
Map2k3.1	8.02154e-07
Usp22	8.02154e-07
Specc1	8.02154e-07
Trpv2	8.02154e-07
Hs3st3a1	8.02154e-07
Map2k4	8.02154e-07
Zfp18	8.02154e-07
Dnah9	8.02154e-07
Pik3r5	8.02154e-07
Myh10	8.02154e-07
Kdm6b	8.02154e-07
Shbg	8.02154e-07
Sox15	8.02154e-07
Tmem102	8.02154e-07
Slc2a4	8.02154e-07
Chrne	8.02154e-07
Nlrp1a	8.02154e-07
Slc13a5	8.02154e-07
Camkk1	8.02154e-07
Trpv1	8.02154e-07
Rtn4rl1	8.02154e-07
Git1	8.02154e-07
Ssh2	8.02154e-07
Rflnb	8.02154e-07
Gemin4	8.02154e-07
Nek8	8.02154e-07
Sebox	8.02154e-07
Ksr1	8.02154e-07
Omg	8.02154e-07
Utp6	8.02154e-07
Adap2	8.02154e-07
AABR07030122.1	8.02154e-07
Ccl7	8.02154e-07
Ccl11	8.02154e-07
Ccl12	8.02154e-07
Ccl1	8.02154e-07
LOC102547954	8.02154e-07
Slfn13	8.02154e-07
AC128859.3	8.02154e-07
Pigw	8.02154e-07
Znhit3	8.02154e-07
AABR07030156.1	8.02154e-07
Tex14	8.02154e-07
Lpo	8.02154e-07
Stxbp4	8.02154e-07
AABR07030351.1	8.02154e-07
Ppp1r9b	8.02154e-07
Phospho1	8.02154e-07
Hoxb7	8.02154e-07
LOC102552549	8.02154e-07
Tbx21	8.02154e-07
Tbkbp1	8.02154e-07
Srcin1	8.02154e-07
Wipf2	8.02154e-07
Krt20	8.02154e-07
Tmem106a	8.02154e-07
G6pc3	8.02154e-07
Atxn7l3	8.02154e-07
Slc4a1	8.02154e-07
Fzd2	8.02154e-07
Gjc1	8.02154e-07
AABR07030514.1	8.02154e-07
Plcd3	8.02154e-07
Fmnl1	8.02154e-07
Rprml	8.02154e-07
AABR07030524.1	8.02154e-07
Wnt9b	8.02154e-07
AABR07030529.1	8.02154e-07
Tanc2	8.02154e-07
Cd79b	8.02154e-07
AABR07030590.1	8.02154e-07
Nol11	8.02154e-07
Arsg	8.02154e-07
Abca8	8.02154e-07
MGC95210	8.02154e-07
Cd300le	8.02154e-07
Armc7	8.02154e-07
Sumo2	8.02154e-07
Itgb4	8.02154e-07
Unc13d	8.02154e-07
Wbp2	8.02154e-07
Cygb	8.02154e-07
Mxra7	8.02154e-07
Tnrc6c	8.02154e-07
Cbx4	8.02154e-07
Cep131	8.02154e-07
Slc38a10	8.02154e-07
B3gntl1	8.02154e-07
Plau	8.02154e-07
AC127920.1	8.02154e-07
LOC108348081	8.02154e-07
Cd99l2	8.02154e-07
LOC102552344	8.02154e-07
Nek10	8.02154e-07
AABR07017159.1	8.02154e-07
AABR07017208.2	8.02154e-07
AABR07072440.1	8.02154e-07
LOC102552640	8.02154e-07
Styx	8.02154e-07
AC114204.1	8.02154e-07
Rnase4	8.02154e-07
Eddm3b	8.02154e-07
Supt16h	8.02154e-07
Sall2	8.02154e-07
Rem2	8.02154e-07
Zfhx2	8.02154e-07
Tgm1	8.02154e-07
Gzmbl2	8.02154e-07
AABR07018050.1	8.02154e-07
Il17d	8.02154e-07
Setdb2.1	8.02154e-07
Atp8a2	8.02154e-07
Sacs	8.02154e-07
Arl11	8.02154e-07
Kpna3	8.02154e-07
Dock5	8.02154e-07
Nefm	8.02154e-07
Sox7	8.02154e-07
Extl3	8.02154e-07
Loxl2	8.02154e-07
Rhobtb2	8.02154e-07
Dmtn	8.02154e-07
Nudt15	8.02154e-07
Mzt1	8.02154e-07
Tbc1d4	8.02154e-07
Lmo7	8.02154e-07
Slain1	8.02154e-07
AABR07019209.1	8.02154e-07
Kif27	8.02154e-07
LOC102549506	8.02154e-07
Fbxl21	8.02154e-07
Dok3	8.02154e-07
Prr7	8.02154e-07
Hk3	8.02154e-07
AABR07027015.1	8.02154e-07
Nxnl2	8.02154e-07
NEWGENE_1308171	8.02154e-07
Fbxw17	8.02154e-07
Ogn	8.02154e-07
Nhlrc1	8.02154e-07
Cap2	8.02154e-07
LOC102554838	8.02154e-07
AABR07027212.1	8.02154e-07
C17h6orf52	8.02154e-07
Gfod1	8.02154e-07
Cd83	8.02154e-07
Cage1	8.02154e-07
Nrn1	8.02154e-07
Ppp1r3g	8.02154e-07
Tubb2b	8.02154e-07
Foxc1	8.02154e-07
Foxq1	8.02154e-07
AABR07027524.1	8.02154e-07
AABR07027545.1	8.02154e-07
AABR07027718.1	8.02154e-07
Carmil1	8.02154e-07
Hist2h4a	8.02154e-07
AC130391.3	8.02154e-07
Hist1h2ao	8.02154e-07
Hist1h2an	8.02154e-07
Zfp322a	8.02154e-07
Hist1h2bk	8.02154e-07
Hist1h2ao.3	8.02154e-07
Hist1h2ao.4	8.02154e-07
Zkscan4	8.02154e-07
AC115670.2	8.02154e-07
AABR07027872.1	8.02154e-07
Fzd8	8.02154e-07
Dip2c	8.02154e-07
Mtr	8.02154e-07
AABR07028352.1	8.02154e-07
Tasor2	8.02154e-07
Pfkfb3	8.02154e-07
AABR07028558.1	8.02154e-07
Bend7	8.02154e-07
C1ql3	8.02154e-07
Plxdc2	8.02154e-07
AABR07028748.1	8.02154e-07
AABR07028749.2	8.02154e-07
Bmi1	8.02154e-07
AABR07028805.1	8.02154e-07
Pdss1	8.02154e-07
Apbb1ip	8.02154e-07
Appl1	8.02154e-07
Mustn1	8.02154e-07
Tmem273	8.02154e-07
Gdf10	8.02154e-07
AABR07024795.1	8.02154e-07
Ushbp1	8.02154e-07
Gtpbp3	8.02154e-07
Arrdc2	8.02154e-07
Mk1	8.02154e-07
Zfp964	8.02154e-07
Lpl	8.02154e-07
Csgalnact1	8.02154e-07
Psd3	8.02154e-07
Nat2	8.02154e-07
Cpe	8.02154e-07
AABR07025089.1	8.02154e-07
AABR07025140.1	8.02154e-07
AABR07025277.1	8.02154e-07
Galnt7	8.02154e-07
AABR07025385.1	8.02154e-07
Hand2	8.02154e-07
AABR07025387.1	8.02154e-07
Asb5	8.02154e-07
Dctd	8.02154e-07
AABR07025819.1	8.02154e-07
Micu3	8.02154e-07
Tusc3	8.02154e-07
Cldn23	8.02154e-07
Tnks	8.02154e-07
Wrn	8.02154e-07
AABR07026240.1	8.02154e-07
RGD1308750	8.02154e-07
Rnf170	8.02154e-07
Ddhd2	8.02154e-07
Letm2	8.02154e-07
Htra4	8.02154e-07
Adam9	8.02154e-07
Ido2	8.02154e-07
Sfrp1	8.02154e-07
Plat	8.02154e-07
Agpat5	8.02154e-07
Mcph1	8.02154e-07
Tdrp	8.02154e-07
Atp11a	8.02154e-07
Tnfsf13b	8.02154e-07
Lig4	8.02154e-07
Slc10a2	8.02154e-07
Chodl	8.02154e-07
Ncam2	8.02154e-07
AABR07033465.1	8.02154e-07
Eva1c	8.02154e-07
Ripply3	8.02154e-07
Dscam	8.02154e-07
Abi3bp	8.02154e-07
Cep97	8.02154e-07
Cd96	8.02154e-07
Plcxd2	8.02154e-07
Nectin3	8.02154e-07
Gap43	8.02154e-07
Abhd10	8.02154e-07
Ccdc191	8.02154e-07
Pla1a	8.02154e-07
Stxbp5l	8.02154e-07
Cd86	8.02154e-07
Lrch3	8.02154e-07
Rubcn	8.02154e-07
AABR07034438.1	8.02154e-07
AABR07034573.2	8.02154e-07
Lpp	8.02154e-07
Ephb3	8.02154e-07
AABR07034730.1	8.02154e-07
Hira	8.02154e-07
Sept5	8.02154e-07
Zdhhc8	8.02154e-07
Aifm3	8.02154e-07
Hic2	8.02154e-07
AC128500.1	8.02154e-07
AABR07034767.1	8.02154e-07
Cables1	8.02154e-07
Tmem241	8.02154e-07
Chst9	8.02154e-07
Dsg1	8.02154e-07
AABR07031399.1	8.02154e-07
7SK.370	8.02154e-07
U1.199	8.02154e-07
Mocos	8.02154e-07
AABR07031521.1	8.02154e-07
AABR07031521.2	8.02154e-07
Sft2d3	8.02154e-07
Map3k2	8.02154e-07
Camk4	8.02154e-07
Kif20a	8.02154e-07
Cdc23	8.02154e-07
Gfra3	8.02154e-07
Cdc25c	8.02154e-07
Mzb1	8.02154e-07
Spata24	8.02154e-07
Tmem173	8.02154e-07
AABR07031734.14	8.02154e-07
Pcdh1	8.02154e-07
Pcdh12	8.02154e-07
Arhgap26	8.02154e-07
Fgf1	8.02154e-07
AABR07031762.1	8.02154e-07
Ppp2r2b	8.02154e-07
Jakmip2	8.02154e-07
AABR07031949.1	8.02154e-07
Ticam2	8.02154e-07
U1.202	8.02154e-07
Ppic	8.02154e-07
Cep120	8.02154e-07
Lmnb1	8.02154e-07
March3	8.02154e-07
Ndst1	8.02154e-07
Hmgxb3	8.02154e-07
Afap1l1	8.02154e-07
Adrb2	8.02154e-07
LOC502176	8.02154e-07
Pmaip1	8.02154e-07
Tubb6	8.02154e-07
Spire1	8.02154e-07
Elac1	8.02154e-07
AABR07032520.2	8.02154e-07
Zbtb7c	8.02154e-07
Katnal2	8.02154e-07
Setbp1	8.02154e-07
Hsbp1l1	8.02154e-07
Nfatc1	8.02154e-07
Zfp407	8.02154e-07
Cd226	8.02154e-07
AABR07032904.1	8.02154e-07
Cdh8	8.02154e-07
LOC688815	8.02154e-07
Ccdc113	8.02154e-07
AC106681.1	8.02154e-07
Ccl17	8.02154e-07
Ccl22	8.02154e-07
Ogfod1	8.02154e-07
AABR07042903.2	8.02154e-07
Cyld	8.02154e-07
AABR07043101.1	8.02154e-07
AC102976.1	8.02154e-07
Adgre5	8.02154e-07
RGD1306072	8.02154e-07
Cacna1a	8.02154e-07
Best2	8.02154e-07
Orc6	8.02154e-07
Inpp4b	8.02154e-07
Hhip	8.02154e-07
LOC498933	8.02154e-07
Ednra	8.02154e-07
AABR07043659.1	8.02154e-07
RGD621098	8.02154e-07
Fbxl8	8.02154e-07
AC116220.2	8.02154e-07
Pard6a	8.02154e-07
Ctrl	8.02154e-07
Slc7a6	8.02154e-07
Tango6	8.02154e-07
Terf2	8.02154e-07
Mtss2	8.02154e-07
Marveld3	8.02154e-07
AC123500.1	8.02154e-07
Rfwd3	8.02154e-07
Pdpr	8.02154e-07
St3gal2	8.02154e-07
AC112801.2	8.02154e-07
Ctrb1	8.02154e-07
Mon1b	8.02154e-07
Taf1c	8.02154e-07
RGD1304884	8.02154e-07
Galns	8.02154e-07
Cdh15	8.02154e-07
Dpep1	8.02154e-07
Tubb3	8.02154e-07
AABR07072667.1	8.02154e-07
AC125920.1	8.02154e-07
AC120486.11	8.02154e-07
AC120486.10	8.02154e-07
LOC100364500	8.02154e-07
AABR07044362.2	8.02154e-07
RT1-T24-1	8.02154e-07
Ddr1	8.02154e-07
RT1-DOa	8.02154e-07
Tap2	8.02154e-07
RT1-DOb	8.02154e-07
C4b	8.02154e-07
LOC103689965	8.02154e-07
Notch4	8.02154e-07
AABR07044388.2	8.02154e-07
Cyp21a1	8.02154e-07
Zbtb12	8.02154e-07
AABR07044408.3	8.02154e-07
AC094348.4	8.02154e-07
AABR07044414.1	8.02154e-07
AABR07044420.1	8.02154e-07
Ggnbp1	8.02154e-07
Itpr3	8.02154e-07
Icoslg	8.02154e-07
Col6a1	8.02154e-07
Susd2	8.02154e-07
AABR07044631.1	8.02154e-07
Adora2a	8.02154e-07
Bicc1	8.02154e-07
AABR07044759.1	8.02154e-07
Ccdc6	8.02154e-07
Cdk1	8.02154e-07
Ado	8.02154e-07
Egr2	8.02154e-07
RGD1566373	8.02154e-07
AABR07044925.1	8.02154e-07
LOC100910755	8.02154e-07
Lims1	8.02154e-07
Sh3rf3	8.02154e-07
Kif1bp	8.02154e-07
Kpna5	8.02154e-07
Rfx6	8.02154e-07
Fam184a	8.02154e-07
Pkib	8.02154e-07
Fam229b	8.02154e-07
Mfsd4b	8.02154e-07
Naglt1	8.02154e-07
Foxo3	8.02154e-07
Brca2	8.02154e-07
Pnpla6	8.02154e-07
Cd209a	8.02154e-07
Ctxn1	8.02154e-07
Lrrc8e	8.02154e-07
AABR07035273.1	8.02154e-07
Urad	8.02154e-07
AABR07035338.1	8.02154e-07
AABR07035345.1	8.02154e-07
AABR07072272.1	8.02154e-07
Tnrc18	8.02154e-07
AABR07035470.1	8.02154e-07
Tmem184a	8.02154e-07
Adap1	8.02154e-07
Sun1	8.02154e-07
Zfp113	8.02154e-07
RGD1561730	8.02154e-07
LOC681182	8.02154e-07
LOC100910636	8.02154e-07
LOC100362783	8.02154e-07
LOC100910581	8.02154e-07
Nyap1	8.02154e-07
Actl6b	8.02154e-07
Gigyf1	8.02154e-07
Srrm3	8.02154e-07
Limk1	8.02154e-07
Clip2	8.02154e-07
AABR07036019.1	8.02154e-07
Glt1d1	8.02154e-07
Rilpl1	8.02154e-07
Kmt5a	8.02154e-07
Hip1r	8.02154e-07
Rhof	8.02154e-07
Ift81	8.02154e-07
Tctn1	8.02154e-07
Adam1a	8.02154e-07
Hectd4	8.02154e-07
Oas2	8.02154e-07
RGD1562310	8.02154e-07
Nos1	8.02154e-07
Ksr2	8.02154e-07
Cit	8.02154e-07
U4.114	8.02154e-07
Sirt4	8.02154e-07
Mvk	8.02154e-07
Ssh1	8.02154e-07
Cmklr1	8.02154e-07
Cryba4	8.02154e-07
Chek2	8.02154e-07
Pole	8.02154e-07
Golga3	8.02154e-07
AY172581.14	8.02154e-07
AY172581.22	8.02154e-07
AY172581.2	8.02154e-07
LOC103694878	8.02154e-07
LOC100911132	8.02154e-07
AABR07000046.1	0
AABR07000089.1	0
Vom2r6	0
Vom2r5	0
Raet1e	0
AABR07000109.1	0
Ulbp1	0
AABR07000137.1	0
AABR07000145.1	0
AABR07000147.1	0
AABR07000156.1	0
AABR07000158.1	0
AABR07000158.2	0
AABR07000159.4	0
AABR07000159.1	0
AABR07000159.3	0
Zc3h12d	0
Ust	0
U6	0
AABR07000173.1	0
Gm25410	0
Gm25635	0
AABR07000200.1	0
Adgb	0
AABR07000207.1	0
Grm1	0
AABR07000220.1	0
AABR07000222.1	0
SNORA70	0
Epm2a	0
AABR07000239.1	0
AABR07000247.1	0
AABR07000248.1	0
SNORA73	0
AABR07000257.1	0
Plagl1	0
Zc2hc1b	0
AABR07000261.1	0
Phactr2	0
Adat2	0
AABR07000276.1	0
AABR07000292.1	0
Adgrg6	0
Gje1	0
Nmbr	0
AABR07000304.1	0
AABR07000325.1	0
U7	0
U7.1	0
AABR07000332.1	0
AABR07000356.1	0
Olr905	0
AABR07000382.1	0
AABR07000385.2	0
AABR07000385.1	0
5_8S_rRNA	0
AABR07000392.1	0
AABR07000398.2	0
5_8S_rRNA.1	0
AABR07000402.1	0
AABR07000404.1	0
LOC100909599	0
Mcc	0
AABR07000433.1	0
AABR07000436.1	0
AC128394.2	0
AC128394.3	0
AC128394.1	0
Txlnb	0
AABR07071848.1	0
Ect2l	0
AABR07000452.1	0
AABR07000451.1	0
U6.1	0
Nhsl1	0
AABR07000458.1	0
Arfgef3	0
RGD1560303	0
Tnfaip3	0
LOC102550206	0
AABR07000484.1	0
Olig3	0
AABR07000493.1	0
Il22ra2	0
Il20ra	0
AC136053.1	0
Slc35d3	0
Map3k5	0
AABR07000497.1	0
U6.2	0
Pde7b	0
AABR07000521.1	0
AABR07000523.1	0
Myb	0
AABR07000533.1	0
U6.3	0
AABR07000534.1	0
RNaseP_nuc	0
Themis	0
AABR07000544.1	0
LOC103690149	0
AABR07000574.1	0
AABR07000581.1	0
AABR07000583.1	0
U6.4	0
U6.5	0
AABR07000595.1	0
Samd3	0
AABR07000629.3	0
AABR07000629.2	0
Tmem200a	0
AABR07000629.1	0
AABR07000631.1	0
RGD1559962	0
AABR07000639.1	0
Epb41l2	0
Akap7	0
AABR07000658.2	0
AABR07000658.1	0
AABR07071851.2	0
AABR07071851.1	0
AC127189.1	0
Moxd1	0
Taar9	0
AABR07000663.1	0
Taar8a	0
LOC108348200	0
AC128759.1	0
Taar7h	0
AC128759.2	0
Taar7g	0
Taar7e	0
Taar7d	0
Taar7c	0
Taar7b	0
Taar7a	0
Taar6	0
Taar5	0
Taar4	0
Taar3	0
Taar2	0
Taar1	0
LOC100910237	0
Gm23130	0
Snord100	0
Snora33	0
Eya4	0
LOC100910446	0
AABR07000714.1	0
AABR07000714.2	0
Gm23839	0
U6.6	0
1700020N01Rik	0
AABR07000723.2	0
LOC102546868	0
AABR07000725.1	0
AABR07000733.1	0
AABR07000738.1	0
AABR07000740.2	0
AABR07000740.1	0
AABR07000747.1	0
Clvs2	0
AABR07000765.1	0
AABR07000765.3	0
AABR07000765.2	0
Trdn	0
Nkain2	0
AABR07000900.1	0
U4	0
AABR07000902.1	0
Tpd52l1	0
5S_rRNA	0
5S_rRNA.1	0
Trmt11	0
Cenpw	0
AABR07000968.2	0
AABR07000968.1	0
U4.1	0
AABR07000968.3	0
AABR07000978.1	0
AABR07000986.1	0
Kiaa0408L	0
Soga3	0
AABR07000989.1	0
AABR07000990.1	0
RGD1311933	0
AC094217.2	0
RNaseP_nuc.1	0
Lrrc14b	0
Ahrr	0
Slc9a3	0
Cep72	0
Tppp	0
Zdhhc11	0
AABR07001001.2	0
Trip13	0
AABR07001001.1	0
5S_rRNA.2	0
AC142421.1	0
Slc6a19	0
Slc6a18	0
AC142421.2	0
Tert	0
Slc6a3	0
AABR07001003.1	0
LOC100910528	0
Irx4	0
AABR07001006.1	0
AABR07001010.1	0
Irx2	0
AABR07001018.5	0
AABR07001018.3	0
AABR07001018.1	0
AABR07001018.4	0
AABR07001018.2	0
AABR07001019.1	0
AABR07001025.1	0
AABR07001035.1	0
Adamts16	0
AABR07001037.1	0
AABR07001048.1	0
AABR07001053.1	0
LOC679881	0
AABR07001054.1	0
AABR07001054.2	0
AABR07001057.1	0
Ube2ql1	0
AABR07001060.1	0
AABR07001061.1	0
AABR07001064.1	0
AABR07001068.1	0
Adcy2	0
U6.8	0
RGD1308544	0
U7.2	0
U6.9	0
AABR07001099.1	0
LOC102549842	0
AABR07001100.1	0
Mir29b-3	0
Mir3556b-2	0
AABR07001151.1	0
AABR07001160.1	0
LOC102551340	0
AABR07001207.1	0
AABR07001210.1	0
AABR07001233.1	0
AABR07001348.1	0
Ppp1r14c	0
AABR07001358.1	0
Plekhg1	0
Mthfd1l	0
U1	0
SNORA73.1	0
Ccdc170	0
AABR07001379.2	0
AABR07001379.1	0
U6.10	0
Vip	0
AABR07001392.1	0
AABR07001406.2	0
AABR07001406.1	0
Rgs17	0
AABR07001408.1	0
AABR07001416.1	0
AABR07001416.2	0
AABR07001416.3	0
Oprm1	0
AABR07001432.2	0
AABR07001432.1	0
Ipcef1	0
AABR07001433.1	0
U6.11	0
Tiam2	0
Cldn20	0
Nox3	0
AABR07001448.1	0
AABR07001452.1	0
AABR07001455.1	0
LOC102548472	0
AABR07001477.1	0
Serac1	0
Tulp4	0
5S_rRNA.3	0
Tmem181	0
Sytl3	0
U6.12	0
Rsph3	0
Tagap	0
AABR07001493.1	0
Fndc1	0
AABR07001497.1	0
AABR07001497.2	0
Snora20	0
Gm26130	0
Mas1l	0
Mas1	0
AC129234.1	0
AC114389.2	0
Slc22a2	0
AC114389.1	0
Slc22a3	0
AABR07001512.1	0
Gm24794	0
AABR07001516.1	0
AC135026.1	0
AABR07001518.1	0
5S_rRNA.4	0
AABR07001555.1	0
Pabpc6	0
AABR07001561.1	0
MGC94891	0
Pde10a	0
Tbxt	0
T2	0
Prr18	0
AABR07001573.2	0
AABR07001573.1	0
Rps6ka2	0
U6.13	0
Gpr31	0
Tcp10b	0
Ttll2	0
Unc93a	0
U1.1	0
AABR07001592.2	0
U6.14	0
AABR07001592.1	0
U6.15	0
RGD1560718	0
LOC103690980	0
AABR07001599.1	0
AABR07001610.1	0
LOC102551080	0
AABR07001623.1	0
AABR07001634.1	0
AABR07001640.1	0
LOC100911027	0
Smok2a	0
AABR07001662.1	0
RGD1561667	0
AABR07001700.1	0
AABR07001699.1	0
AABR07001700.2	0
Y_RNA	0
AABR07001734.1	0
Vom2r9	0
AABR07001762.1	0
Thbs2	0
AABR07001764.1	0
U7.3	0
Wdr27	0
SNORD115	0
SNORD115.1	0
SNORD115.2	0
SNORD115.3	0
SNORD115.4	0
SNORD115.5	0
Tcte3	0
AABR07001780.1	0
Rgmb	0
AABR07001799.1	0
AABR07001807.2	0
AABR07001807.1	0
U6.16	0
Lix1	0
Lnpep	0
Mir99b	0
Mir3596c	0
Mir125a	0
Spaca6	0
Has1	0
Fpr1	0
U6.17	0
Fpr2	0
Fpr-rs3	0
Vom1r6	0
Vom1r7	0
AC091336.1	0
Vom1r8	0
Vom1r9	0
Vom1r10	0
Vom1r11	0
Vom1r12	0
LOC108348087	0
Vom1r15	0
Vom1r-ps112	0
AABR07001880.1	0
LOC100365363	0
Vom1r19	0
Vom1r20	0
AABR07001888.1	0
LOC102552527	0
Zfp54	0
AABR07001896.1	0
RNaseP_nuc.2	0
Vom1r22	0
Vom1r23	0
AABR07001905.1	0
U6.18	0
U6.19	0
AABR07001923.1	0
AABR07001926.1	0
AABR07001926.2	0
AABR07001929.1	0
AABR07001942.1	0
Vom2r15	0
LOC682419	0
Vom2r16	0
AABR07001967.1	0
Vom1r110	0
Vom1r28	0
Vom1r29	0
Vom1r109	0
Zik1	0
AC098462.1	0
Vom1r30	0
AABR07071874.1	0
Vom2r26	0
Lilrc2	0
Lilrb2	0
AABR07002001.1	0
Tsen34	0
Tmc4	0
Pirb	0
Mboat7	0
Mir3572	0
AC103574.1	0
Tarm1	0
Cacng8	0
Mir935	0
Cacng7	0
Prkcg	0
Olr1l	0
LOC103689958	0
Olr386	0
Mir295-1	0
Mir294	0
Mir293	0
Mir291b	0
Mir292	0
Mir291a	0
Mir290	0
LOC292543	0
Vom2r27	0
AABR07002010.1	0
Vom2r13	0
Vom2r80	0
AABR07002025.1	0
AABR07002044.1	0
Vom2r19	0
Mzf1	0
AABR07002065.1	0
Zfp324	0
AABR07002066.2	0
Rnf225	0
AABR07002068.1	0
AABR07002071.1	0
Vom2r36	0
Vom2r33	0
Mir295-2	0
AABR07002093.1	0
Zfp606	0
AABR07002093.2	0
AABR07002094.1	0
Vom1r53	0
LOC108348135	0
Vom1r57	0
AABR07002129.1	0
Vom1r52	0
Vom1r51	0
AABR07002134.1	0
Vmn1r83	0
AABR07002140.2	0
Vom1r47	0
Vom1r46	0
AABR07071871.1	0
Vom1r45	0
AC096201.1	0
Vom1r44	0
Vom1r43	0
LOC691661	0
Vom1r42	0
LOC100362054	0
LOC103690016	0
Vom1r40	0
Vom1r41	0
LOC108348133	0
LOC102551504	0
LOC108348164	0
Vom1r29.1	0
LOC100911184	0
LOC100911224	0
LOC108348118	0
Vom1r27	0
AABR07002181.1	0
AABR07002187.1	0
Vom1r63	0
AABR07002209.1	0
LOC103690077	0
LOC102546678	0
Nlrp4a	0
AABR07002241.1	0
Vom2r28	0
7SK	0
AABR07002247.1	0
7SK.1	0
LOC108349745	0
Zfp773-ps1	0
LOC102547412	0
Usp29	0
AABR07002258.1	0
Metazoa_SRP	0
Mir3099	0
Gm27675	0
Apeg3	0
Zim1	0
AABR07002262.2	0
AABR07002262.1	0
Olr3	0
5S_rRNA.5	0
Olr4	0
Olr6	0
Olr7	0
Olr8	0
AABR07002267.1	0
Smim17	0
Zfp28	0
Zfp78	0
AABR07002337.1	0
Zfp583	0
Zscan5b	0
Galp	0
Nlrp5	0
Vom2r71	0
Nlrp4	0
AABR07002351.1	0
AABR07002351.2	0
Obox2	0
AABR07002353.1	0
Vom1r32	0
Nlrp9	0
5S_rRNA.6	0
AABR07002353.2	0
Vom1r34	0
Vom1r35	0
Vom1r36	0
Vom1r37	0
RNaseP_nuc.3	0
Vom1r38	0
AABR07002382.1	0
Rasl2-9	0
Rfpl4a	0
Ccdc106	0
Zfp580	0
U6.20	0
LOC100911196	0
Sbk3	0
Sbk2	0
Ssc5d	0
Nat14	0
Shisa7	0
Tmem190	0
Il11	0
Fam71e2	0
U6.21	0
Brsk1	0
Ptprh	0
Syt5	0
Tnni3	0
Eps8l1	0
AC141517.1	0
7SK.2	0
Gp6	0
Nlrp2	0
Fcar	0
AABR07002409.1	0
Kir3dl1	0
Lilrb4	0
AABR07002418.1	0
Ttyh1	0
U1.2	0
Lair1	0
Nlrp4b	0
LOC100912013	0
Vom2r29	0
AABR07002467.1	0
AABR07002473.1	0
Vom2r31	0
Vom1r58	0
RGD1564801	0
Vom1r59	0
Vom1r60	0
LOC100911727	0
Vom1r61	0
Vom1r62	0
Zswim9	0
Pla2g4c	0
7SK.3	0
AC127640.1	0
7SK.4	0
AABR07002493.1	0
7SK.5	0
Cabp5	0
Bsph1	0
AABR07002499.1	0
AABR07002505.1	0
U6.22	0
AABR07002523.1	0
AABR07002546.1	0
U6.23	0
Selenow	0
AABR07002622.1	0
Crx	0
AABR07002623.1	0
Snord23	0
Ehd2	0
Zfp541	0
Slc8a2	0
AABR07002627.1	0
AABR07002644.1	0
Npas1	0
Gng5	0
LOC108349752	0
Ceacam9	0
Slc1a5	0
Dact3	0
Gng8	0
Pnma8b	0
Pnma8a	0
Ccdc8	0
Hif3a	0
Cgm4	0
Ceacam3	0
Psgb1	0
Psg29	0
AABR07002659.1	0
LOC102557244	0
Ceacam11	0
Ceacam12	0
AC093995.2	0
Mill1	0
5S_rRNA.7	0
Psg19	0
AC093995.1	0
AC093995.3	0
Micb	0
Pglyrp1	0
Nova2	0
Nanos2	0
Mypop	0
AC110846.1	0
Rsph6a	0
AC120692.1	0
Six5	0
Gipr	0
Mir330	0
U1.3	0
Rtn2	0
Ppp1r13l	0
Mir343	0
Klc3	0
Ckm	0
AABR07002677.1	0
U1.4	0
AABR07002677.2	0
Nkpd1	0
Zfp296	0
Tomm40	0
Ceacam16	0
AABR07002680.2	0
AABR07002680.1	0
Ceacam19	0
Igsf23	0
Ceacam20	0
AABR07002682.1	0
Zfp112	0
AC118165.1	0
Zfp111	0
LOC102548695	0
Tescl	0
Lypd5	0
Irgc	0
Plaur	0
Cadm4	0
AABR07002689.1	0
Irgq	0
Pinlyp	0
Zfp575	0
Phldb3	0
Tex101	0
LOC100910565	0
LOC100909620	0
LOC100910611	0
RGD1564380	0
LOC100909700	0
LOC103689942	0
Ceacam6	0
Lypd4	0
Dmrtc2	0
AABR07002700.1	0
AABR07071886.1	0
Atp1a3	0
AC114696.1	0
Grik5	0
Pou2f2	0
U6.24	0
Prr19	0
Cnfn	0
AC121639.1	0
Cxcl17	0
AC134759.1	0
Erich4	0
B3gnt8	0
Tmem91	0
AABR07002711.1	0
Cyp2s1	0
LOC100359930	0
Y_RNA.1	0
LOC100910953	0
RGD1565655	0
AABR07002736.1	0
LOC102553892	0
Cd177	0
Ceacam4	0
LOC103689938	0
LOC103691092	0
Cyp2b21	0
AC142154.1	0
Cyp2b12	0
AC142154.2	0
Cyp2g1	0
Mia	0
RGD1560854	0
AC123095.1	0
Numbl	0
AC123095.2	0
Sptbn4	0
Ttc9b	0
U6.25	0
LOC100909824	0
AABR07071891.4	0
AABR07002774.4	0
AABR07002774.3	0
AABR07002774.2	0
AABR07002774.1	0
AABR07002775.1	0
AABR07002779.1	0
7SK.6	0
AABR07002782.1	0
AABR07002783.1	0
U7.4	0
AABR07002784.2	0
U2	0
U6.26	0
Fcgbpl1	0
Acp7	0
AC110862.1	0
Nccrp1	0
Ifnl3	0
Ifnl1	0
Lrfn1	0
AABR07002788.1	0
AABR07002792.1	0
AABR07002792.2	0
Dll3	0
Selenov	0
Eid2b	0
Eid2	0
AABR07002805.1	0
Fpr-rs4	0
Vom2r10	0
Fpr-rs6	0
Vom1r2	0
Vom1r3	0
Vom1r4	0
Vom2r11	0
AABR07002835.1	0
Y_RNA.2	0
AABR07002845.1	0
AABR07002848.2	0
AABR07002848.1	0
Fbxo17	0
Lgals4	0
Lgals7	0
Capn12	0
AABR07002854.1	0
Yif1b	0
Dpf1	0
AABR07002868.2	0
AABR07002868.1	0
5S_rRNA.8	0
AABR07002870.2	0
AABR07002870.1	0
LOC103690163	0
Zfp74	0
AABR07002875.1	0
Rasgrp4	0
Spred3	0
Ggn	0
Kcnk6	0
LOC103689986	0
LOC103690114	0
LOC103690038	0
AABR07002882.1	0
Zfp84.1	0
Zfp82	0
AABR07002885.1	0
AABR07002888.2	0
AABR07002888.1	0
Zfp260	0
AABR07002893.1	0
AABR07002896.1	0
Zfp382	0
Cox7a1	0
AABR07002902.1	0
Capns1	0
U6.27	0
Ovol3	0
NEWGENE_1306714	0
LOC108348122	0
LOC108348106	0
7SK.7	0
LOC108348128	0
AABR07002906.1	0
Lrfn3	0
U2.1	0
AABR07002908.1	0
Aplp1	0
Kirrel2	0
Nphs1	0
AABR07002910.1	0
Arhgap33	0
AC141526.2	0
Igflr1	0
Mir3569	0
Zbtb32	0
Upk1a	0
Etv2	0
Haus5	0
AC141526.1	0
LOC688924	0
Atp4a	0
Gapdhs	0
Dmkn	0
Krtdap	0
LOC100361079	0
Ffar2	0
Ffar3	0
Ffar1	0
Cd22	0
Mag	0
Lgi4	0
Fxyd3	0
AABR07071898.1	0
AABR07002923.1	0
AABR07002928.2	0
AABR07002928.1	0
Scgb2b24	0
Apbh	0
AABR07002938.1	0
AABR07002945.1	0
AABR07002945.4	0
Uba2	0
AABR07002945.3	0
7SK.8	0
Kctd15	0
Chst8	0
AABR07002966.1	0
AABR07002967.2	0
AABR07002967.1	0
AABR07002969.3	0
AABR07002969.2	0
LOC108348197	0
AABR07002973.1	0
Sdhaf1	0
Syne4	0
Alkbh6	0
7SK.9	0
Clip3	0
Wdr62	0
Ovol3.1	0
LOC103690054	0
LOC103690005	0
LOC100912380	0
LOC687508	0
LOC100912070	0
Slc7a10	0
AC109741.1	0
Wdr88	0
Slc7a9	0
Tdrd12	0
Rgs9bp	0
AABR07002997.1	0
AABR07002997.2	0
AABR07003001.1	0
AABR07003001.2	0
7SK.10	0
AABR07003007.1	0
AABR07003024.1	0
Zfp536	0
AABR07003030.1	0
AABR07003030.2	0
U6.28	0
AABR07003040.1	0
Ccne1	0
U7.5	0
U6.29	0
AC120712.3	0
AC120712.2	0
AC120712.1	0
U6.30	0
LOC365238	0
AABR07071904.2	0
U6.31	0
AABR07003049.1	0
AABR07003049.2	0
AABR07003051.1	0
AABR07003056.1	0
AABR07003056.2	0
AABR07003056.3	0
AABR07003102.1	0
AABR07003167.1	0
AABR07003167.2	0
AABR07003167.3	0
Vstm2b	0
MGC114499	0
LOC690284	0
LOC499136	0
AABR07003173.1	0
AABR07003186.1	0
Cd33	0
Siglecl1	0
LOC690483	0
Iglon5	0
Vsig10l	0
AABR07003186.2	0
Cldnd2	0
Lim2	0
Siglec10	0
Siglec5	0
AABR07003187.1	0
U6.32	0
U6.33	0
AABR07003190.1	0
Vom2r37	0
Klk1c12	0
LOC100911689	0
Klk1c8	0
AABR07003224.1	0
AABR07003230.1	0
AABR07003233.1	0
LOC100911976	0
LOC102546648	0
LOC102556967	0
Zfp819	0
Ceacam18	0
AABR07003235.1	0
Klk14	0
AABR07003235.2	0
Klk13	0
Klk12	0
Klk11	0
Klk10	0
Klk9	0
Klk8	0
Klk7	0
Klk6	0
Klk5	0
Klk4	0
AABR07003241.1	0
AABR07003241.2	0
AABR07003241.3	0
Klk1c10	0
AABR07003244.1	0
Klk1c6	0
Klk1c2	0
LOC103690048	0
AABR07003247.1	0
Klk1	0
Klk1c3	0
LOC108348116	0
Klk15	0
AABR07003250.1	0
7SK.11	0
Gm26247	0
AABR07003250.2	0
Snord88a	0
Gm23991	0
Acp4	0
Clec11a	0
Shank1	0
AABR07003250.6	0
Lrrc4b	0
Fam71e1	0
Mybpc2	0
Spib	0
Kcnc3	0
AABR07071905.2	0
Izumo2	0
Zfp473	0
Il4i1	0
Ap2a1	0
Tsks	0
Mir150	0
Snord35b	0
AC099450.1	0
Snord35a	0
SNORD34	0
SNORD33	0
SNORD33.1	0
Slc17a7	0
Gfy	0
Pth2	0
Ccdc155	0
Dkkl1	0
Slc6a16	0
RGD1562492	0
Trpm4	0
Ppfia3	0
Lin7b	0
Kcna7	0
Ntf4	0
Lhb	0
AC128792.1	0
AC128792.2	0
Dhdh	0
Hsd17b14	0
Fut1	0
Izumo1	0
Mamstr	0
Fut2	0
Sec1	0
Ntn5	0
Fam83e	0
Spaca4	0
AC095693.1	0
Kcnj14	0
Grin2d	0
Syngr4	0
Ccdc114	0
AC120807.1	0
Kcnj11	0
Ush1c	0
Otog	0
AC128786.1	0
Myod1	0
Kcnc1	0
Tph1	0
Ldhc	0
AC099150.1	0
Gm9999	0
Vom1r70	0
AABR07003274.1	0
Mrgprx3	0
Mrgprx4	0
Mrgprb4	0
Mrgprb5	0
Mrgprb13	0
LOC100912474	0
AABR07003291.1	0
Mrgprx2	0
Mrgprx2l	0
Mrgprb3	0
RGD1560730	0
Mrgprx1	0
AABR07003302.1	0
Csrp3	0
E2f8	0
AABR07003304.2	0
AABR07003304.1	0
7SK.12	0
Dbx1	0
AABR07003310.2	0
AABR07003310.1	0
AABR07003310.3	0
U4.2	0
Slc6a5	0
Nell1	0
LOC100125384	0
AABR07003344.1	0
AABR07003349.1	0
Ano5	0
Slc17a6	0
AABR07003354.1	0
Fancf	0
Ccdc179	0
AABR07003380.1	0
AABR07003390.1	0
AABR07003392.1	0
AABR07003397.1	0
AABR07003398.1	0
U6.34	0
AABR07003418.1	0
AABR07003433.1	0
AABR07003449.1	0
AABR07003463.1	0
AABR07003466.1	0
AABR07003468.1	0
U1.5	0
Luzp2	0
AABR07003492.2	0
AABR07003492.1	0
AABR07003495.1	0
Gabrg3	0
Gabra5	0
AABR07003500.3	0
AABR07003500.2	0
Gabrb3	0
AABR07003500.1	0
AABR07003504.1	0
AABR07003510.2	0
U6.35	0
AABR07003510.1	0
U6.36	0
U7.6	0
U7.7	0
Siglech	0
AABR07003537.1	0
7SK.13	0
U6.37	0
AABR07003553.1	0
Gm23911	0
Gm26288	0
AABR07003563.1	0
Fpr3	0
LOC100912195	0
SNORD115.6	0
SNORD115.7	0
SNORD115.8	0
SNORD115.9	0
SNORD115.10	0
SNORD115.11	0
SNORD115.12	0
SNORD115.13	0
SNORD115.14	0
SNORD115.15	0
SNORD115.16	0
SNORD115.17	0
SNORD115.18	0
SNORD115.19	0
SNORD115.20	0
SNORD115.21	0
SNORD115.22	0
SNORD115.23	0
SNORD115.24	0
SNORD115.25	0
SNORD115.26	0
SNORD115.27	0
SNORD115.28	0
SNORD115.29	0
SNORD115.30	0
SNORD115.31	0
SNORD115.32	0
SNORD115.33	0
SNORD115.34	0
SNORD115.35	0
SNORD115.36	0
SNORD115.37	0
SNORD115.38	0
SNORD115.39	0
AABR07003610.1	0
AABR07003616.1	0
SNORD115.40	0
SNORD115.41	0
SNORD115.42	0
SNORD115.43	0
SNORD115.44	0
SNORD115.45	0
SNORD115.46	0
SNORD115.47	0
SNORD115.48	0
SNORD116	0
SNORD116.1	0
AABR07003650.1	0
AABR07003699.1	0
AABR07003713.1	0
AABR07003751.1	0
AABR07003786.1	0
LOC108349637	0
AABR07003833.1	0
AABR07003835.1	0
AABR07003837.1	0
AABR07003841.1	0
AABR07003933.1	0
AABR07003935.11	0
AABR07003935.13	0
Mir344b-3	0
AABR07003935.5	0
Mir344b-1	0
AABR07003935.15	0
AABR07003935.12	0
Mir344b-2	0
AABR07003935.2	0
AABR07003935.8	0
AABR07003935.1	0
AABR07003935.6	0
AABR07003935.9	0
AABR07003935.14	0
AABR07003935.10	0
AABR07003935.4	0
AABR07003935.3	0
AABR07003935.7	0
SNORD116.2	0
SNORD116.3	0
SNORD116.4	0
SNORD116.5	0
SNORD116.6	0
SNORD116.7	0
SNORD116.8	0
AABR07003944.1	0
SNORD115.49	0
SNORD115.50	0
SNORD115.51	0
SNORD115.52	0
SNORD115.53	0
SNORD115.54	0
SNORD115.55	0
SNORD115.56	0
SNORD115.57	0
SNORD115.58	0
Mir344a-2	0
rno-mir-344a-1	0
Mir344g	0
Mir344i	0
AABR07004018.1	0
AABR07004021.1	0
AABR07004022.1	0
AABR07004025.1	0
AABR07004033.1	0
Magel2	0
Mkrn3	0
Peg12	0
AABR07004061.1	0
Chrna7	0
AABR07004085.1	0
AABR07004090.1	0
Hmgn5b	0
U1.6	0
AABR07004100.1	0
AABR07004100.2	0
AABR07004101.2	0
Trpm1	0
Mir211	0
AABR07004101.1	0
Fam189a1	0
AABR07004112.1	0
AABR07004130.1	0
7SK.14	0
Tm2d3	0
AABR07004134.1	0
AABR07004136.1	0
AABR07004153.1	0
Adamts17	0
LOC103691157	0
SNORA70.1	0
Igf1r	0
5S_rRNA.9	0
Pgpep1l	0
AABR07004183.1	0
Fam169b	0
AABR07004189.1	0
AABR07004190.1	0
AABR07004221.2	0
AABR07004221.1	0
AABR07004227.1	0
AABR07004227.2	0
AABR07004228.1	0
AABR07004229.1	0
AABR07004232.1	0
AABR07004232.2	0
U6.38	0
AABR07004241.1	0
AABR07004241.2	0
AABR07004244.1	0
Mctp2	0
LOC102553828	0
AABR07004254.1	0
AABR07004258.1	0
AABR07004263.1	0
AABR07004269.4	0
AABR07004269.2	0
AABR07004269.5	0
AABR07004269.1	0
AABR07004269.6	0
AABR07004272.1	0
AABR07004276.1	0
St8sia2	0
U1.7	0
AABR07004292.1	0
Slco3a1	0
AABR07004294.1	0
AABR07004297.1	0
AABR07004304.1	0
AABR07004305.1	0
AABR07004305.2	0
7SK.15	0
AC126641.1	0
7SK.16	0
Agbl1	0
AABR07004364.1	0
U1.8	0
Ntrk3	0
Mir7a2	0
Acan	0
Hapln3	0
AC106909.1	0
7SK.17	0
Rlbp1	0
Fanci	0
AABR07004397.1	0
Mir3597-3	0
Rhcg	0
Ticrr	0
Kif7	0
AC096024.1	0
Plin1	0
Wdr93	0
Mesp1	0
Mesp2	0
5S_rRNA.10	0
Zfp710	0
Fuom	0
LOC102548889	0
Ttll13	0
Prc1	0
Rccd1	0
AC114460.2	0
Crtc3	0
AABR07004428.1	0
Iqgap1	0
Zscan2	0
Nmb	0
Alpk3	0
AABR07004437.1	0
Slc28a1	0
AABR07004442.1	0
Cpeb1	0
Ap3b2	0
LOC100360933	0
Mir1839	0
Scarna15	0
Fsd2	0
AABR07004450.1	0
AABR07004450.2	0
U6.39	0
7SK.18	0
Bnc1	0
Adamtsl3	0
Saxo2	0
AABR07004481.2	0
5S_rRNA.11	0
AABR07004481.1	0
AABR07004482.1	0
AABR07004482.2	0
Gm22934	0
Cfap161	0
Cemip	0
U1.9	0
AABR07004495.1	0
Arnt2	0
U6.40	0
AABR07004497.1	0
AABR07004507.1	0
LOC100911002	0
Xlr3a	0
LOC100911047	0
LOC100366231	0
AABR07004511.1	0
U6.41	0
U6.42	0
AABR07004539.1	0
U6.43	0
AABR07004560.1	0
U6.44	0
U6.45	0
U6.46	0
LOC100361547	0
Olr226	0
LOC100912097	0
Vom2r42	0
AC119691.1	0
Vom2r43	0
Olr12	0
LOC100909966	0
LOC100910049	0
Olr294	0
Olr17	0
AC126701.1	0
Olr16	0
LOC100909935	0
Olr13	0
Olr14	0
LOC100910009	0
AABR07004681.1	0
Olr19	0
Olr20	0
Olr23	0
Olr24	0
Olr25	0
Olr27	0
Olr29	0
Olr30	0
Olr32	0
Olr34	0
Folh1	0
AABR07004684.1	0
7SK.19	0
Tyr	0
U7.8	0
U7.9	0
U7.10	0
AABR07004703.1	0
Grm5	0
AC099288.1	0
AC099288.2	0
AABR07004733.2	0
AABR07004733.1	0
AABR07004743.1	0
Ccdc81	0
AABR07004746.1	0
AABR07004746.3	0
Ccdc83	0
LOC100911776	0
AABR07004756.1	0
AABR07004761.1	0
AABR07004765.1	0
AABR07004776.1	0
AABR07004776.2	0
Crebzf	0
Ccdc89	0
Sytl2.1	0
AABR07004783.1	0
Dlg2	0
SNORA73.2	0
Ddias	0
SNORA70.2	0
AABR07004799.1	0
Fam181b	0
Gm25860	0
AABR07004803.1	0
AABR07004812.1	0
AABR07004812.2	0
AABR07004823.1	0
AABR07004833.1	0
U6.47	0
Mir708	0
AABR07004852.1	0
Tenm4	0
5S_rRNA.12	0
U6.48	0
Gab2	0
Usp35	0
Kctd21	0
AC133383.1	0
Gdpd4	0
Myo7a	0
B3gnt6	0
Gucy2e	0
AABR07004868.2	0
U1.10	0
AABR07004868.1	0
Wnt11	0
RGD1561870	0
AABR07004871.1	0
Mogat2	0
Map6	0
Gdpd5	0
Klhl35	0
SNORD15	0
SNORD15.1	0
Arrb1	0
Mir326	0
Tpbgl	0
Olr36	0
Neu3	0
AABR07004876.2	0
Xrra1	0
AABR07004877.1	0
Chrdl2	0
Kcne3	0
Pgm2l1	0
AABR07004881.1	0
P4ha3	0
C2cd3	0
Ucp3	0
Dnajb13	0
AC110837.1	0
AC110837.2	0
Relt	0
Arhgef17	0
Mir3102	0
AABR07004888.1	0
AABR07004891.1	0
AABR07004894.1	0
Mir139	0
AC122631.1	0
5S_rRNA.13	0
Phox2a	0
Inppl1	0
Folr1	0
Lrtomt	0
AABR07004912.1	0
Trpc2	0
Art5	0
Art1	0
Chrna10	0
AABR07004914.1	0
AC098008.4	0
Olr39	0
Olr40	0
AC098008.3	0
Olr41	0
AC098008.5	0
AC098008.2	0
Olr43	0
Olr44	0
Olr45	0
Olr46	0
AC098008.1	0
Olr47	0
Olr48	0
LOC684171	0
LOC684179	0
Trim68	0
LOC684208	0
Olr63	0
Olr62	0
Olr61	0
Olr60	0
AC096030.3	0
Olr57	0
Olr56	0
AC096030.2	0
Olr53	0
LOC684170	0
LOC100912515	0
Olr50	0
Olr49	0
LOC684365	0
LOC684376	0
Olfr574	0
AC106947.2	0
Olr67	0
Olr68	0
Olr69	0
Olr70	0
Olr72	0
AC106947.1	0
Olr74	0
Olr75	0
Olr77	0
Olr78	0
Olr79	0
Olr80	0
Olr81	0
Olr82	0
Olr83	0
Olr84	0
Olr85	0
Olr86	0
Olr87	0
Olr88	0
Olr89	0
Olr91	0
Olr92	0
Olr93	0
Olr94	0
Olr95	0
Olr96	0
Olr97	0
Olr98	0
AC129004.1	0
Olr101	0
Olr103	0
Olr104	0
Olr105	0
Olr106	0
Olr107	0
Olr108	0
Olr109	0
AC129004.2	0
Olr110	0
AC107531.3	0
Olr113	0
Olr114	0
Olr115	0
AC107531.2	0
Olr119	0
Olr120	0
Olr121	0
Olr122	0
AC107531.1	0
Olr124	0
Olr125	0
Olr126	0
Olr127	0
Olr128	0
LOC100134871	0
Hbg1	0
Hbe2	0
Hbe1	0
Olr129	0
Olr130	0
Olr131	0
Olr132	0
AC113925.1	0
Olr135	0
Olr136	0
LOC499219	0
Olr137	0
AC106505.1	0
Olr139	0
Olr140	0
Olr141	0
Olr142	0
Olr143	0
Olr144	0
Olr145	0
AC105631.1	0
Olr148	0
RGD1562433	0
Ubqln3	0
Ubqlnl	0
RGD1310717	0
Olr149	0
Olr150	0
Trim6	0
Trim30c	0
Olr152	0
Olr153	0
Olr154	0
Olr155	0
Olr156	0
Olfr656	0
Olr158	0
Olr159	0
Olr160	0
Olr161	0
Olr162	0
Olr163	0
LOC100910107	0
Olr164	0
Olr165	0
Olr167	0
U4.3	0
Olr179	0
Olr180	0
Olr181	0
Olr183	0
Olr184	0
Olr185	0
Olr186	0
Olr188	0
Olr189	0
Olr190	0
AC107331.1	0
Olr193	0
Olr194	0
Olr196	0
AC107331.2	0
Olr197	0
Olr198	0
Olr199	0
Olr200	0
Olr201	0
Olr202	0
LOC686660	0
RGD1561034	0
Cnga4	0
Cckbr	0
Dnhd1	0
LOC100911839	0
Olr208	0
Olr209	0
Olr210	0
Olr211	0
Olr213	0
Olr214	0
Olr215	0
AABR07071959.1	0
Olr217	0
Olr218	0
Olr219	0
Olr221	0
Olr222	0
Olr223	0
Olr224	0
LOC100911376	0
Olr227	0
Olr229	0
Olr230	0
Olr231	0
Olr232	0
Olr233	0
Olr234	0
Nlrp14	0
AABR07004945.1	0
AABR07004947.1	0
AABR07004949.1	0
Syt9	0
Cyb5r2	0
Ovch2	0
Olr235	0
Olr237	0
Olr239	0
Olr240	0
Olr241	0
Olr242	0
Olr244	0
Olr245	0
Olr246	0
Olr247	0
RGD1562400	0
Olr250	0
Olr251	0
Olr252	0
LOC103690410	0
Olr255	0
AC127217.1	0
Olr257	0
Olr259	0
Olr260	0
Olr262	0
Olr263	0
AC127217.2	0
Olr264	0
AC118350.1	0
Olr267	0
Olr268	0
Olr270	0
Olr271	0
Olr272	0
AABR07004960.1	0
LOC687082	0
Olr1875	0
Olr276	0
AABR07004966.1	0
Olr278	0
AABR07004971.1	0
AABR07004975.1	0
LOC687119	0
Olr279	0
LOC100912408	0
7SK.20	0
Olr203	0
AABR07004992.1	0
Olr285	0
Olr283	0
Olr282	0
Olr281	0
Nlrp10	0
Tub	0
Ric3	0
AABR07004996.1	0
Lmo1	0
Stk33	0
Trim66	0
AABR07005004.2	0
AABR07005004.3	0
AABR07005004.4	0
AABR07005004.1	0
LOC499240	0
Nrip3	0
Scube2	0
Snora23	0
Wee1	0
U6.49	0
AABR07071966.1	0
Adm	0
Ampd3	0
AABR07005027.1	0
AABR07005028.2	0
Mrvi1	0
AABR07005028.1	0
AABR07005031.3	0
AABR07005031.2	0
AABR07005031.1	0
Galnt18	0
AABR07005032.1	0
U6.50	0
Micalcl	0
Gm24154	0
AABR07005040.2	0
AABR07005040.1	0
Rassf10	0
5S_rRNA.14	0
U7.11	0
U6.51	0
Pth	0
AABR07071968.1	0
AABR07005055.1	0
Spon1	0
AABR07005416.1	0
Ssty1	0
AABR07005447.1	0
AABR07005506.1	0
LOC691427.1	0
Calca	0
Calcb	0
Gm24982	0
7SK.21	0
AABR07005533.1	0
SNORD14	0
AABR07005535.1	0
Plekha7	0
AC128610.1	0
U6.52	0
AABR07005543.1	0
Xylt1	0
AABR07005563.1	0
AABR07005564.1	0
AABR07005565.1	0
AABR07005569.1	0
Itpripl2	0
AABR07005572.1	0
Tmc7	0
AABR07005573.1	0
Tmc5	0
Knop1	0
AABR07005579.2	0
Iqck	0
AABR07005579.3	0
Gprc5b	0
Gpr139	0
AABR07005581.1	0
Gm23321	0
Gp2	0
Umod	0
Pdilt	0
RNaseP_nuc.4	0
Acsm4	0
Acsm3	0
Rexo5	0
AABR07005593.1	0
U6.53	0
AABR07005596.1	0
AABR07005597.1	0
Zp2	0
Abca14	0
Abca15	0
Abca16	0
7SK.22	0
AABR07005632.1	0
Mosmo	0
AABR07005633.1	0
Vwa3a	0
LOC691551	0
AC116250.2	0
AC116250.1	0
U6.54	0
Otoa	0
5S_rRNA.15	0
Hs3st2	0
Usp31	0
Scnn1g	0
Scnn1b	0
Ern2	0
Chp2	0
Prkcb	0
7SK.23	0
Cacng3	0
U6.55	0
AABR07005664.1	0
Zkscan2	0
AABR07005667.1	0
AC112866.1	0
AC117118.1	0
AABR07005692.1	0
U2.2	0
SNORD116.9	0
SNORD116.10	0
SNORD116.11	0
SNORD116.12	0
SNORD116.13	0
SNORD116.14	0
SNORD116.15	0
SNORD116.16	0
SNORD116.17	0
SNORD116.18	0
SNORD116.19	0
SNORD116.20	0
SNORD116.21	0
SNORD116.22	0
SNORD116.23	0
SNORD116.24	0
SNORD116.25	0
SNORD116.26	0
AABR07005710.1	0
SNORD116.27	0
SNORD116.28	0
SNORD116.29	0
SNORD116.30	0
SNORD116.31	0
SNORD116.32	0
SNORD116.33	0
SNORD116.34	0
AABR07005711.2	0
Snord107	0
Snrpn	0
Snurf	0
AABR07005723.1	0
AABR07005752.1	0
AABR07005758.1	0
AABR07005758.2	0
U1.11	0
LOC100271845	0
Il21r	0
Sbk1	0
Lat	0
AABR07071986.1	0
Cd19	0
AABR07005775.1	0
7SK.24	0
U6.56	0
Il27	0
U2.3	0
AABR07005778.1	0
Gdpd3	0
Tbx6	0
U6.57	0
AABR07005779.6	0
Tlcd3b	0
RGD1563217	0
Doc2a	0
Asphd1	0
Sez6l2	0
LOC102552638	0
Pagr1	0
Prrt2	0
Maz	0
Zg16	0
AABR07005779.4	0
Znf48	0
AABR07005779.5	0
AABR07005779.1	0
Fbrs	0
AC120262.4	0
AC120262.2	0
AC120262.3	0
Ccdc189	0
5S_rRNA.16	0
Mir762	0
Ctf2	0
Fbxl19	0
Zfp668	0
Prss53	0
Prss8	0
Trim72	0
U1.12	0
Cox6a2	0
LOC103691238	0
Tgfb1i1	0
Slc5a2	0
AABR07005790.1	0
U6.58	0
AABR07005790.2	0
AABR07005794.1	0
AABR07005801.1	0
AABR07005806.1	0
AABR07005808.1	0
Btbd16	0
LOC499276	0
LOC691970	0
AC123083.2	0
AC123083.1	0
Cuzd1	0
RGD1559891	0
RGD1560958	0
Fam24a	0
AABR07005828.1	0
Plpp4	0
AABR07005837.1	0
AABR07005837.2	0
AABR07005838.2	0
AABR07005838.1	0
AABR07005844.1	0
AABR07005871.1	0
Hmx3	0
Hmx2	0
Gpr26	0
Cpxm2	0
AABR07005886.1	0
Chst15	0
AABR07005888.2	0
Nkx1-2	0
AABR07005888.1	0
Ctbp2	0
Mmp21	0
Fank1	0
Adam12	0
AABR07071993.1	0
LOC100909609	0
U4.4	0
U6.59	0
Insyn2a	0
AABR07005936.1	0
AABR07005937.1	0
AABR07005939.1	0
Foxi2	0
Clrn3	0
AABR07005949.1	0
LOC108349660	0
AABR07005950.1	0
AABR07005955.1	0
7SK.25	0
AABR07005961.1	0
AABR07005965.1	0
Ebf3	0
LOC100362342	0
Metazoa_SRP.1	0
AABR07005977.3	0
AABR07005977.2	0
AABR07005977.1	0
Tcerg1l	0
Jakmip3	0
Dpysl4	0
Stk32c	0
Lrrc27	0
Pwwp2b	0
AABR07005983.1	0
AABR07005985.1	0
AABR07005985.3	0
Adgra1	0
Kndc1	0
Utf1	0
Mir202	0
Adam8	0
Msx3	0
Caly	0
Prap1	0
LOC100911225	0
Sprn	0
Olr286	0
Olr287	0
Olr288	0
Scart1	0
Olr292	0
Olr289	0
LOC100360557	0
Olr292.1	0
Olr295	0
Olr297	0
Olr298	0
Olr299	0
Olr300	0
Olr302	0
Olr303	0
Olr304	0
Olr305	0
Olr306	0
Olr307	0
Olr308	0
Olr309	0
Olr310	0
Olr311	0
Olr312	0
Olr313	0
Olr315	0
AC109844.2	0
AC109844.1	0
Scgb1c1	0
Odf3	0
Cox8b	0
Nlrp6	0
Nlrp6.1	0
Pgghg	0
Ifitm5	0
Ifitm6	0
B4galnt4	0
Ano9	0
U6.60	0
Cend1	0
AABR07006025.3	0
LOC100911615	0
Cracr2b	0
AABR07006025.2	0
LOC100911730	0
Chid1	0
U6.61	0
U6.62	0
Lmntd2	0
Mir3574	0
Cdhr5	0
Sct	0
Drd4	0
Gatd1	0
LOC100911402	0
Slc25a22	0
Pidd1	0
AC109542.4	0
Pnpla2	0
LOC100911692	0
AC109542.2	0
Cd151	0
Tspan4	0
LOC100911881	0
U6.63	0
AC109542.3	0
Muc6	0
AABR07006030.1	0
AABR07006032.1	0
AABR07006033.1	0
Muc5b	0
Brsk2	0
AABR07006038.1	0
U6.64	0
Dusp8	0
AABR07006049.1	0
AABR07006042.1	0
LOC103690160	0
Cttn	0
AABR07006049.2	0
AABR07006055.1	0
AABR07072002.1	0
LOC685544	0
Ifitm10	0
AC132720.3	0
U6.65	0
Syt8	0
Tnni2	0
AC132720.2	0
Tnnt3	0
Mir675	0
Igf2	0
AC098563.1	0
Mir483	0
Ins2	0
AC099449.1	0
Th	0
Ascl2	0
Trpm5	0
Kcnq1	0
Gm23297	0
AC112093.2	0
AC112093.3	0
7SK.26	0
AC094001.1	0
RGD1562011	0
Mrgprg	0
Mrgpre	0
LOC102552318	0
AABR07006076.1	0
5S_rRNA.17	0
Cttn.1	0
LOC100364769	0
AC110851.1	0
AC095937.1	0
Fgf3	0
Fgf4	0
Fgf19	0
AC098981.1	0
Rmt1	0
Mrgprf	0
Mrgprd	0
Tesmin	0
Gal	0
U6.66	0
AABR07006081.1	0
AABR07006084.1	0
AABR07006089.1	0
Tbx10	0
Doc2g	0
AABR07006090.1	0
Gpr152	0
Ptprcap	0
Carns1	0
Rad9a	0
Clcf1	0
AABR07006093.1	0
Ankrd13d	0
AABR07006093.2	0
AABR07006097.1	0
Lrfn4	0
AC119332.1	0
Ccdc87	0
U1.13	0
Actn3	0
Npas4	0
Slc29a2	0
B4gat1	0
Rin1	0
LOC108348067	0
LOC100911932	0
NEWGENE_1310680	0
LOC108348052	0
LOC108348098	0
LOC108348044	0
Cnih2	0
Pacs1	0
AABR07006111.1	0
Gal3st3	0
Catsper1	0
Tsga10ip	0
Fosl1	0
AC109096.1	0
Ctsw	0
Snx32	0
1700020D05Rik	0
Ovol1	0
Sipa1	0
Pcnx3	0
Kcnk7	0
Tigd3	0
U6.67	0
Slc22a20	0
AC131475.1	0
Mrpl49	0
Mir6315	0
Tmem262	0
Cdca5	0
Naaladl1	0
AC120237.2	0
5S_rRNA.18	0
Batf2	0
Majin	0
Gpha2	0
Mir194-2	0
Mir192	0
Map4k2	0
Pygm	0
AC128900.2	0
5S_rRNA.19	0
Slc22a12	0
AC128900.1	0
AC126897.1	0
Ccdc88b	0
AC098622.1	0
AC098622.2	0
Catsperz	0
Kcnk4	0
Plcb3	0
Flrt1	0
LOC102551606	0
Rcor2	0
AC126148.1	0
Spindoc	0
Lgals12	0
AABR07006120.1	0
AABR07006142.1	0
AABR07006160.1	0
AABR07006197.1	0
Slc22a6	0
Chrm1	0
7SK.27	0
SNORD25	0
SNORD26	0
SNORD27	0
SNORD28	0
SNORD29	0
SNORD30	0
SNORD31	0
SNORD22	0
AC099294.1	0
1700092M07Rik	0
AC099294.2	0
Zbtb3	0
Gng3	0
Lrrn4cl	0
AABR07072025.1	0
Rom1	0
Scgb1a1	0
Scgb1d2	0
AABR07006232.1	0
Scgb1d4	0
AABR07006242.1	0
Scgb2a1	0
Scgb2a2	0
Incenp	0
AABR07006255.1	0
Fads3	0
AABR07006258.1	0
Dagla	0
Syt7	0
Lrrc10b	0
Ppp1r32	0
5S_rRNA.20	0
Vwce	0
Pga5	0
Cd5	0
AABR07072028.1	0
Cd6	0
Zp1	0
Ptgdr2	0
Ms4a10	0
Ms4a15	0
Ms4a18	0
Ms4a8	0
AABR07006259.1	0
Ms4a4e	0
Ms4a6bl	0
AABR07006263.1	0
AABR07006264.2	0
AABR07006264.1	0
Ms4a12	0
Ms4a1	0
Ms4a5	0
Ms4a14	0
Ms4a7	0
Ms4a4a	0
Ms4a4c	0
AABR07006269.1	0
AABR07006275.1	0
Ms4a6e	0
AABR07006278.1	0
AABR07006278.2	0
Ms4a2	0
Ms4a3	0
Oosp2	0
AABR07006283.1	0
Cblif	0
AABR07006292.1	0
Olr318	0
U4.5	0
Olr1874	0
Olr319	0
AABR07072030.2	0
AABR07072030.1	0
AC108631.2	0
AC108631.1	0
Olr321	0
Olr322	0
Olr323	0
Olr324	0
Olr325	0
Olr326	0
Olr330	0
Olr337	0
AABR07006308.1	0
AABR07006311.1	0
AABR07006327.1	0
AABR07006328.2	0
Olfr1442	0
Olr338	0
LOC100910851	0
LOC100910906	0
Olr336	0
Olr334	0
Olr332	0
Olr387	0
Olr339	0
Olr340	0
Olr341	0
AC098125.2	0
Olr343	0
Olr344	0
AC098125.1	0
Olr346	0
Olr347	0
Olr348	0
Olr349	0
AC098125.3	0
Olr352	0
Olr354	0
Olr357	0
Olr358	0
Olr360	0
Olr361	0
Olfr1463	0
LOC687088	0
Olr363	0
LOC687097	0
Olr365	0
U4.6	0
Olr367	0
Olr371	0
Olr372	0
Olr373	0
Olr374	0
Olr375	0
Olr376	0
Olr377	0
Olr378	0
Olr379	0
Olr380	0
AC126957.1	0
Olr382	0
Olr383	0
Olr384	0
AABR07006367.1	0
U12	0
AABR07006389.1	0
U2.4	0
AABR07006428.1	0
AABR07006436.1	0
AABR07006451.2	0
AABR07006451.1	0
Rorb	0
7SK.28	0
AC121031.1	0
AABR07006453.1	0
Gna14	0
7SK.29	0
AABR07006458.1	0
Foxb2	0
U6.68	0
AABR07006474.1	0
AABR07006475.1	0
Prune2	0
AABR07006480.1	0
Foxb2.1	0
AABR07006502.1	0
AABR07006504.1	0
Tmc1	0
AABR07006536.1	0
AABR07006536.2	0
AABR07006536.3	0
AABR07006538.1	0
AABR07006540.1	0
AABR07006542.2	0
AABR07006542.1	0
AABR07006544.1	0
Gm22506	0
AABR07006559.1	0
AABR07006566.1	0
Trpm3	0
Mir204	0
Aldh1a7	0
U6.69	0
Mamdc2	0
U4.7	0
AABR07006585.1	0
U6.70	0
Apba1	0
AABR07006591.1	0
Fam189a2	0
U6.71	0
Pip5k1b	0
Pgm5	0
AABR07006619.1	0
AABR07006624.1	0
AABR07006625.2	0
AABR07006625.1	0
AABR07006627.2	0
AABR07006627.3	0
Dmrt1	0
Dmrt3	0
Dmrt2	0
AABR07006649.1	0
AABR07006654.1	0
AABR07006654.2	0
AABR07006656.2	0
7SK.30	0
AABR07006656.3	0
AABR07006656.1	0
AABR07006657.1	0
Kcnv2	0
AABR07006672.1	0
Rfx3	0
AABR07006673.1	0
AABR07006673.2	0
U6.72	0
Glis3	0
7SK.31	0
AABR07006685.1	0
U6.73	0
Slc1a1	0
RNaseP_nuc.5	0
Spata6l	0
Mir101-2	0
AC109391.1	0
Insl6	0
Rln1	0
Mlana	0
Ranbp6	0
U1.14	0
Tpd52l3	0
AABR07006688.2	0
AABR07006688.1	0
LOC100361898	0
AABR07006689.1	0
AABR07006691.1	0
AABR07006693.1	0
LOC103690131	0
Dkk1	0
NEWGENE_1307313	0
AABR07006713.1	0
7SK.32	0
AABR07006718.1	0
5S_rRNA.21	0
AABR07006724.1	0
AABR07006727.1	0
AABR07006736.1	0
AABR07006740.1	0
U4.8	0
U4.9	0
U2.5	0
AABR07006742.1	0
Cyp2b15	0
LOC100910127	0
AABR07006752.1	0
AC094647.1	0
AC094647.2	0
7SK.33	0
AC123495.3	0
AC123495.1	0
AC123495.2	0
LOC100360690	0
Lipf	0
Lipk	0
Lipn	0
Lipm	0
Ankrd22	0
Acta2	0
U6.74	0
Ch25h	0
Ifit1bl	0
SNORA71	0
Ifit1	0
5S_rRNA.22	0
Mir107	0
AC096809.1	0
AC117330.1	0
AABR07072045.1	0
AABR07006763.1	0
U6.75	0
Gm25611	0
U6.76	0
AC119111.1	0
AC119111.2	0
LOC103694905	0
U6.77	0
AC113773.1	0
AC113773.2	0
AC121740.1	0
AC094246.1	0
Gm22714	0
AC103056.1	0
5S_rRNA.23	0
U6.78	0
Cyp26c1	0
AC096353.1	0
Cep55	0
Ffar4	0
Pde6c	0
AC096330.1	0
AC094241.1	0
Slc35g1	0
7SK.34	0
AC122568.1	0
AABR07006774.1	0
AABR07006775.1	0
LOC100911660	0
U6.79	0
LOC100361492	0
U6.80	0
U6.81	0
AABR07006823.1	0
AABR07006854.1	0
Aldh18a1	0
Mir6317-2	0
LOC100912537	0
AABR07006854.2	0
AC096370.1	0
LOC108348083	0
Mir6317-1	0
Tctn3	0
NEWGENE_1306399	0
LOC103689954	0
AABR07072054.1	0
Ccnj	0
U4.10	0
AC095443.1	0
Dntt	0
Opalin	0
Tll2	0
AC096301.1	0
AABR07006860.2	0
Slit1	0
7SK.35	0
AABR07006866.1	0
Frat2	0
U6.83	0
Ankrd2	0
Morn4	0
Pi4k2a	0
Sfrp5	0
AABR07006871.1	0
Golga7b	0
Mir3085	0
R3hcc1l	0
Loxl4	0
AC096317.4	0
AC096317.2	0
AC096317.5	0
AC096317.3	0
AC096317.1	0
AABR07072058.1	0
5S_rRNA.24	0
AABR07006888.1	0
RGD1564887	0
Kcnip2	0
AABR07006889.1	0
5S_rRNA.25	0
Entpd7	0
Cnnm1	0
Nkx2-3	0
Entpd7.1	0
Cox15	0
AABR07072061.1	0
U6.84	0
Gm24336	0
Pkd2l1	0
U6.85	0
LOC681458	0
Scd4	0
5S_rRNA.26	0
Wnt8b	0
Hif1an	0
AC103018.1	0
Pax2	0
5S_rRNA.27	0
U6.86	0
AC121209.1	0
Pdzd7	0
Kazald1	0
Tlx1	0
AC105485.1	0
Lbx1	0
AC105485.2	0
AC111315.1	0
LOC102549941	0
Fgf8	0
LOC100911951	0
Armh3	0
Elovl3	0
Pitx3	0
U6.87	0
Psd	0
AC096600.1	0
Mir146b	0
Sufu	0
Sfxn2	0
AC097752.1	0
Ina	0
U6.88	0
Calhm1	0
Calhm3	0
Neurl1	0
Sh3pxd2a	0
Col17a1	0
AC096311.1	0
AC096311.2	0
U6.89	0
Cfap43	0
AC099075.1	0
Gsto2	0
Itprip	0
rno-mir-3584-1	0
Cfap58	0
Sorcs3	0
AC125935.1	0
LOC102553570	0
AABR07072065.1	0
Sorcs1	0
7SK.36	0
AABR07006904.1	0
5S_rRNA.28	0
AABR07006911.1	0
U6.90	0
LOC103690044	0
Itprip.1	0
Mir3584	0
Cfap58l1	0
LOC100909704	0
Ins1	0
AABR07006953.1	0
AABR07006957.1	0
AC129049.2	0
AC106606.1	0
AC110709.2	0
Rbm20	0
Bbip1	0
AC098942.1	0
Adra2a	0
AABR07006978.2	0
AABR07006978.1	0
AABR07006993.1	0
Tectb	0
AABR07006999.1	0
AABR07007000.1	0
Gucy2g	0
AABR07007017.1	0
Nrap	0
Plekhs1	0
AABR07007022.1	0
AABR07007023.1	0
Adrb1	0
AABR07007026.1	0
Tdrd1	0
Vwa2	0
AABR07007035.1	0
Fam160b1	0
Mir6316	0
LOC102551695	0
Atrnl1	0
AABR07007064.1	0
AABR07007065.1	0
Ccdc172	0
AABR07007078.1	0
AABR07007078.2	0
Pnlip	0
Pnliprp1	0
Pnliprp2	0
LOC681006	0
7SK.37	0
Hspa12a	0
AABR07007086.1	0
Eno4	0
AABR07007088.2	0
Vax1	0
AABR07007088.1	0
Kcnk18	0
Slc18a2	0
Emx2	0
AABR07007092.1	0
U6.91	0
AABR07007093.1	0
AABR07007095.1	0
Prlhr	0
LOC100359574	0
AABR07007121.1	0
Nanos1	0
AABR07007124.2	0
AABR07007124.1	0
Gm22520	0
U6.92	0
AABR07007130.2	0
AABR07007134.1	0
AABR07007146.1	0
LOC102551636	0
5_8S_rRNA.2	0
5_8S_rRNA.3	0
5S_rRNA.29	0
U6.93	0
AC112001.1	0
AC112445.1	0
AC097153.1	0
SNORA74	0
AC097153.2	0
AABR07072671.2	0
Gm23319	0
Spata9	0
Gpr150	0
AC115378.1	0
Fam81b	0
AC127106.1	0
Mctp1	0
AC125565.1	0
Gm24519	0
AABR07072676.2	0
AABR07072676.3	0
AC097940.1	0
RGD1560883	0
Olr206	0
Olr205	0
U4.11	0
Olr204	0
U6.94	0
U6.95	0
Pou5f2	0
AC099302.1	0
U6.96	0
AC098423.1	0
AC098190.1	0
AABR07007362.1	0
AC123427.1	0
AC127140.1	0
U1.15	0
AC099304.2	0
AC099304.1	0
Cetn3	0
U6.97	0
AC103227.1	0
U6.98	0
Mir3597-2	0
AABR07007385.1	0
LOC100912538	0
AABR07007391.1	0
AABR07007399.1	0
Tmem161b	0
AABR07007409.1	0
LOC252890	0
RNaseP_nuc.6	0
AABR07007517.1	0
AABR07007544.1	0
U6.99	0
Hapln1	0
Xrcc4	0
Gm24507	0
AABR07007566.1	0
AABR07007584.3	0
AABR07007584.2	0
AABR07007584.1	0
Ssbp2	0
AABR07007592.1	0
Gm22778	0
Ckmt2	0
AABR07007645.1	0
Ankrd34b	0
Spz1	0
RNaseP_nuc.7	0
Thbs4	0
Mtx3	0
AABR07007663.1	0
AABR07007675.2	0
AABR07007676.1	0
Lhfpl2	0
AABR07007689.1	0
AABR07007690.2	0
AABR07007690.1	0
LOC108349922	0
Otp	0
AABR07007693.1	0
Pde8b	0
U6.100	0
LOC100912266	0
Snora47	0
AABR07007710.1	0
Crhbp	0
S100z	0
F2rl1	0
AABR07007715.1	0
AABR07007717.3	0
AABR07007717.2	0
AABR07007717.1	0
Arhgef28	0
AABR07007723.1	0
7SK.38	0
F2rl2	0
U1.16	0
Ndufs6	0
Sv2c	0
AABR07007743.1	0
U6.101	0
AABR07007744.1	0
AABR07007744.2	0
AABR07007745.1	0
Poc5	0
AABR07007758.1	0
AABR07007758.2	0
AABR07007765.1	0
AABR07007769.1	0
Gcnt4	0
U6.102	0
AABR07007775.1	0
Fam169a	0
AABR07007789.1	0
U12.1	0
AC119356.2	0
LOC108348276	0
AC119356.1	0
Foxd1	0
U6.103	0
AABR07007793.1	0
AABR07007793.2	0
Tmem174	0
Tmem171	0
AABR07007798.1	0
AABR07007799.1	0
AABR07007802.2	0
AABR07007802.1	0
LOC684444	0
Zfp366	0
AABR07007833.2	0
AABR07007833.1	0
AABR07007837.1	0
AABR07007839.1	0
Cartpt	0
AABR07007841.1	0
AC135826.1	0
U4.12	0
Marveld2	0
Cenph	0
AABR07007853.2	0
LOC102556051	0
AABR07007863.1	0
AABR07007874.1	0
AABR07007875.1	0
U6.104	0
Mast4	0
AABR07007878.1	0
AABR07007879.1	0
NEWGENE_1310139	0
AABR07007883.1	0
7SK.39	0
AABR07007896.1	0
Cenpk	0
Adamts6	0
AABR07007905.1	0
AABR07007905.2	0
U6.105	0
Shisal2b	0
AABR07007916.1	0
LOC100910224	0
AABR07007924.1	0
LOC100910548	0
LOC100910402	0
LOC100910010	0
LOC100910378	0
LOC100910111	0
LOC100910145	0
AABR07007928.1	0
LOC100909958	0
LOC100910409	0
LOC100910256	0
AABR07007931.1	0
LOC103693054	0
Olr1279	0
LOC100910640	0
Rnf180	0
AABR07007942.2	0
LOC108348103	0
Spink14	0
LOC100911681	0
Spink9	0
Htr1a	0
AABR07007978.1	0
AABR07007980.1	0
AABR07007980.2	0
LOC102556361	0
AABR07007987.1	0
U6.106	0
Dimt1	0
AABR07007996.1	0
AABR07007996.2	0
AABR07007997.1	0
RGD1564606	0
U6.107	0
AABR07008013.1	0
AABR07008014.1	0
AABR07008016.1	0
Zswim6	0
AABR07008025.1	0
AABR07008030.1	0
Depdc1b	0
Elovl7	0
Pde4d	0
Mir582	0
AABR07008066.1	0
AABR07008066.2	0
LOC108349943	0
Rab3c	0
Gapt	0
AABR07008074.1	0
AABR07008097.1	0
Actbl2	0
AABR07008099.1	0
AABR07008099.2	0
AABR07008103.1	0
AC111653.1	0
AABR07008107.1	0
LOC100912399	0
AABR07008108.1	0
U6.108	0
AABR07008118.1	0
Il31ra	0
Ddx4	0
AABR07008123.1	0
AABR07008126.1	0
Ccno	0
Mcidas	0
Mir449c	0
AC106510.1	0
Mir449a	0
AABR07072704.1	0
Esm1	0
RGD1561161	0
5S_rRNA.30	0
Hspb3	0
AABR07008142.2	0
AABR07008142.1	0
AABR07008152.1	0
LOC108350225	0
Olr1262	0
LOC100910077	0
LOC108350228	0
LOC108350226	0
Olr1265	0
Fst	0
Itga2	0
AABR07008180.1	0
AABR07008181.1	0
U6.109	0
7SK.40	0
U6.110	0
Isl1	0
U4.13	0
5S_rRNA.31	0
LOC499530	0
Parp8	0
7SK.41	0
AABR07008242.1	0
AABR07008255.1	0
Emb	0
AABR07008256.1	0
AABR07008256.2	0
AABR07008259.1	0
Hcn1	0
AABR07008272.1	0
AABR07008285.1	0
AABR07008287.2	0
AABR07008287.1	0
Fgf10	0
AABR07008293.3	0
AABR07008293.4	0
AABR07008293.2	0
AABR07008293.1	0
SNORD36	0
Ccl28	0
U6.111	0
AABR07008298.2	0
AABR07008298.1	0
AABR07008300.1	0
AABR07008309.1	0
AABR07008319.1	0
Gm22031	0
AABR07008341.1	0
7SK.42	0
7SK.43	0
Oxct1	0
Plcxd3	0
AABR07008361.1	0
AABR07008370.1	0
AABR07008372.1	0
C7	0
Snord72	0
Ptger4	0
Rps15al4	0
AABR07008386.1	0
AABR07008390.1	0
7SK.44	0
Rictor	0
Osmr	0
AABR07008399.1	0
Egflam	0
U4.14	0
Gdnf	0
Cplane1	0
AABR07008420.1	0
AABR07008421.1	0
AABR07008424.1	0
U6.112	0
AABR07008439.1	0
AABR07008440.1	0
Ugt3a2	0
Capsl	0
Spef2	0
AABR07008462.1	0
7SK.45	0
AC128789.1	0
C1qtnf3	0
Slc45a2	0
Rxfp3	0
AABR07008485.1	0
AABR07008489.1	0
AABR07008491.1	0
LOC499541	0
LOC499542	0
Npr3	0
LOC499544	0
U6.113	0
AC095678.1	0
AC095678.2	0
Pdzd2	0
AABR07008505.1	0
U1.17	0
AABR07008513.1	0
5S_rRNA.32	0
Cdh6	0
AABR07008530.1	0
U6.114	0
AABR07008568.1	0
AABR07008594.1	0
AABR07008597.1	0
5S_rRNA.33	0
Cdh9	0
5S_rRNA.34	0
7SK.46	0
7SK.47	0
AABR07008655.1	0
Egf	0
AABR07008661.1	0
Cdh10	0
AABR07008670.1	0
LOC102553734	0
AABR07008681.1	0
AABR07008715.1	0
AABR07008724.1	0
AABR07008724.2	0
Cdh12	0
AABR07008756.1	0
U1.18	0
AABR07008788.1	0
Gm24656	0
Cdh18	0
AABR07008805.1	0
U1.19	0
U1.20	0
U1.21	0
AABR07008844.1	0
Sirpd	0
AABR07008876.1	0
AABR07008878.1	0
AABR07008890.1	0
AABR07008898.1	0
Metazoa_SRP.2	0
AABR07008911.1	0
LOC103689968	0
LOC103690028	0
AC113901.1	0
U7.12	0
AC115509.1	0
AC131521.1	0
March11	0
AABR07008916.1	0
Gm23903	0
AABR07008940.1	0
7SK.48	0
AABR07008948.1	0
Dnah5	0
AABR07008970.1	0
LOC102551357	0
AABR07008991.1	0
AABR07009002.1	0
Gm23033	0
U6.115	0
AABR07009013.1	0
Ctnnd2	0
7SK.49	0
U7.13	0
AABR07009028.1	0
U1.22	0
AABR07009031.2	0
Gm26416	0
Ropn1l	0
AABR07009034.1	0
AABR07009039.1	0
U6.116	0
Tas2r119	0
Snord123	0
AABR07009052.1	0
Zfp708	0
AABR07009106.1	0
Zfp458	0
Rsl1	0
LOC100909879	0
AABR07009154.1	0
AABR07009161.1	0
LOC499565	0
Ca13	0
E2f5	0
Lrrcc1	0
LOC361914	0
Slc7a12	0
LOC688389	0
AABR07009218.1	0
Ralyl	0
7SK.50	0
AABR07009224.1	0
AABR07009247.1	0
AABR07009260.1	0
AABR07009260.2	0
Pcsk1	0
tGap1	0
AABR07009325.1	0
AABR07009338.1	0
U6.117	0
Fabp9	0
U6.118	0
U6.119	0
U6.120	0
U6.121	0
Pmp2	0
AABR07009351.1	0
U1.23	0
Pag1	0
AABR07009357.2	0
AABR07009357.1	0
Zfp704	0
Zbtb10	0
U4.15	0
AABR07009373.2	0
AABR07009373.1	0
AABR07009377.1	0
LOC499573	0
AABR07009379.1	0
AABR07009384.2	0
Hey1	0
AABR07009395.1	0
7SK.51	0
AABR07009402.1	0
Pkia	0
U6.122	0
AABR07009419.1	0
LOC108351601	0
AABR07009428.1	0
AABR07009457.1	0
AABR07009482.1	0
Hnf4g	0
AABR07009508.1	0
Metazoa_SRP.3	0
AABR07009521.1	0
AABR07009532.1	0
AABR07009533.1	0
AABR07009536.1	0
AABR07009538.1	0
Mir124-2	0
Tceal3	0
RGD1566159	0
Pramel3	0
AABR07009542.1	0
Bhlhe22	0
LOC100361143	0
AABR07009572.1	0
Pde7a	0
Trim55	0
Crh	0
U6.123	0
Cpa3	0
Agtr1b	0
AABR07009599.2	0
AABR07009599.1	0
AABR07009600.1	0
AABR07009600.2	0
AABR07009634.1	0
AABR07009634.2	0
AABR07009638.1	0
AABR07009638.2	0
AABR07009639.1	0
AABR07009669.1	0
U2.6	0
7SK.52	0
LOC499584	0
7SK.53	0
AABR07009743.1	0
Nlgn1	0
AABR07009770.1	0
AABR07009775.1	0
Gm25773	0
Spata16	0
AABR07009786.1	0
AABR07009787.1	0
U1.24	0
AABR07009800.1	0
Ghsr	0
5S_rRNA.35	0
Tmem212	0
AABR07009824.1	0
Tnik	0
AABR07009833.1	0
AABR07009834.1	0
LOC100910500	0
LOC103691445	0
LOC100910467	0
LOC100910086	0
AABR07009890.1	0
LOC100910041	0
LOC100909993	0
Olr1273	0
LOC100910128	0
LOC100909885	0
LOC100910051	0
LOC100910227	0
Olr1271	0
Eif5a2	0
Slc7a14	0
U1.25	0
Cldn11	0
Gpr160	0
Samd7	0
Lrrc31	0
Lrriq4	0
Lrrc34	0
Actrt3	0
AABR07009910.1	0
Mir551b	0
AABR07009919.1	0
AABR07009919.2	0
AABR07009927.1	0
AABR07009931.1	0
Kcnmb2	0
AABR07009964.1	0
Zmat3	0
AABR07009965.1	0
Kcnmb3	0
AABR07009978.1	0
SNORA70.3	0
Usp13	0
Pex5l	0
AABR07009984.1	0
AABR07009986.1	0
AABR07009991.1	0
Ccdc39	0
AABR07010022.1	0
AABR07010022.2	0
AABR07010030.1	0
Sox2	0
AABR07010031.1	0
AABR07010033.1	0
AABR07010033.2	0
AABR07010040.3	0
AABR07010040.2	0
AABR07010040.1	0
AABR07010041.1	0
AABR07010061.1	0
U6.124	0
AABR07010085.1	0
AABR07010085.2	0
Zfp267	0
Arse	0
Qrfpr	0
Ccna2	0
Trpc3	0
AC116283.1	0
Adad1	0
Il2	0
AABR07010107.1	0
AABR07010107.2	0
Il21	0
Cetn4	0
Bbs12	0
Fgf2	0
AC116183.1	0
U6.125	0
AABR07010118.1	0
AABR07010121.1	0
AABR07010124.1	0
AABR07010136.1	0
Fat4	0
LOC108348049	0
U1.26	0
AABR07010150.1	0
AABR07010153.1	0
AABR07010155.1	0
AABR07010160.2	0
Slc25a31	0
Hspa4l	0
Mfsd8	0
LOC365778	0
AABR07010180.1	0
AABR07010181.1	0
SNORD22.1	0
AABR07010183.1	0
5_8S_rRNA.4	0
5_8S_rRNA.5	0
AABR07010231.1	0
Gm26081	0
Pabpc4l	0
U1.27	0
AABR07010302.1	0
AABR07010306.1	0
RGD1563562	0
AABR07010330.1	0
AABR07010330.2	0
AABR07010332.1	0
AABR07010333.1	0
AABR07010342.1	0
LOC102555655	0
AABR07010358.1	0
AABR07010370.1	0
AABR07010385.1	0
AABR07010421.1	0
AABR07010468.1	0
Pcdh10	0
AABR07010476.1	0
U1.28	0
LOC365791	0
AABR07010500.1	0
AABR07010502.1	0
RGD1307595	0
AABR07010524.1	0
Slc7a11	0
U4.16	0
AABR07010550.1	0
AABR07010550.2	0
AABR07010554.1	0
Setd7	0
AABR07010563.1	0
AABR07010570.1	0
Dusp14l1	0
AABR07010575.1	0
AABR07010583.1	0
AABR07010585.1	0
AABR07010587.1	0
AABR07010589.1	0
AABR07010592.2	0
AABR07010592.1	0
Nhlrc3	0
Stoml3	0
AABR07010601.2	0
AABR07010601.1	0
Frem2	0
5S_rRNA.36	0
AABR07010609.2	0
AABR07010609.1	0
Trpc4	0
Postn	0
Rexo1l1-ps1	0
Smad9	0
Rfxap	0
AABR07010620.1	0
LOC103691556	0
Rfxapl1	0
Sertm1	0
Ccna1	0
Ccdc169	0
Sohlh2	0
U6.126	0
Dclk1	0
LOC102552324	0
AABR07010633.1	0
Mab21l1	0
AABR07010640.1	0
AABR07010649.2	0
AABR07010660.1	0
U3	0
AABR07010672.1	0
AABR07010675.1	0
AABR07010682.1	0
AC129365.1	0
Ankub1	0
LOC100909840	0
Metazoa_SRP.4	0
AABR07010706.1	0
AABR07010710.1	0
AC112531.1	0
AC112531.2	0
Erich6	0
AABR07010717.1	0
Clrn1	0
AABR07010718.1	0
AC128510.1	0
Gpr87	0
P2ry13	0
P2ry12	0
Igsf10	0
RGD1559622	0
RGD1561998	0
RGD1560324	0
AABR07010747.1	0
AC111231.1	0
Aadacl2	0
Sucnr1	0
AC111231.3	0
U6.127	0
LOC108350020	0
AC111231.2	0
LOC100910567	0
AABR07010760.1	0
U6.128	0
AABR07010763.2	0
U4.17	0
AABR07010763.1	0
AABR07010777.1	0
P2ry1	0
7SK.54	0
AABR07010787.1	0
Rap2b	0
Gpr149	0
AABR07010840.1	0
U6.129	0
AABR07010861.1	0
7SK.55	0
AABR07010862.1	0
U6.130	0
AABR07010868.1	0
U6.131	0
AABR07010873.1	0
Plch1	0
RGD1565059	0
AABR07010878.1	0
Vom2r44	0
Vom2r46	0
AABR07010894.1	0
AABR07010899.1	0
AABR07010907.1	0
AABR07010919.1	0
AABR07010935.1	0
Vom2r47	0
SNORD22.2	0
AABR07010940.2	0
AABR07010940.1	0
AABR07010944.1	0
Kcnab1	0
U6.132	0
AABR07010985.1	0
AABR07010986.1	0
AABR07011013.1	0
AABR07011031.1	0
AABR07011057.1	0
AABR07011057.2	0
AABR07011062.1	0
U6.133	0
AABR07011084.1	0
AABR07011084.2	0
AABR07011085.1	0
Lekr1	0
AABR07011088.1	0
AABR07011090.1	0
AC119603.1	0
Ptx3	0
AABR07011117.1	0
AABR07011127.1	0
AABR07011145.1	0
AABR07011152.1	0
AABR07011278.1	0
5_8S_rRNA.6	0
5_8S_rRNA.7	0
5_8S_rRNA.8	0
AABR07011434.1	0
AABR07011500.1	0
AABR07011512.1	0
AABR07011545.1	0
Shox2	0
AABR07011624.1	0
Mlf1	0
Lxn	0
AC120742.1	0
AABR07011629.1	0
Il12a	0
AABR07011672.1	0
LOC100362176	0
Mir15b	0
Mir16	0
Gm22009	0
Rabif	0
AABR07011679.1	0
Arl14	0
AABR07011682.1	0
B3galnt1	0
AABR07011697.1	0
AABR07011698.1	0
RGD1563620	0
5S_rRNA.37	0
AABR07011700.1	0
Sptssb	0
AABR07011705.1	0
Gm23484	0
AABR07011708.1	0
Otol1	0
AABR07011712.1	0
AABR07011733.1	0
AABR07011744.1	0
AABR07011746.1	0
Vom1r56	0
Vom1r55	0
7SK.56	0
U6.134	0
Si	0
Slitrk3	0
7SK.57	0
AABR07011808.1	0
U7.14	0
U2.7	0
AABR07011841.1	0
AABR07011857.2	0
AABR07011861.1	0
Zbbx	0
AABR07011864.1	0
Serpini2	0
Wdr49	0
Gm25846	0
LOC108350036	0
AABR07011888.1	0
Fstl5	0
AABR07011908.1	0
AABR07011912.1	0
U6.135	0
7SK.58	0
7SK.59	0
AABR07011934.1	0
AABR07011945.1	0
LOC103690241	0
7SK.60	0
AABR07011954.1	0
AABR07011956.1	0
U6.136	0
LOC499643	0
Fnip2	0
AC121415.2	0
Rxfp1	0
U6.137	0
U6.138	0
AABR07011977.1	0
Mir2985	0
AABR07072744.1	0
Glrb	0
U7.15	0
AABR07011991.1	0
U1.29	0
AABR07011994.1	0
U6.139	0
AABR07011997.2	0
AABR07011997.1	0
Asic5	0
U6.140	0
U4.18	0
Npy2r	0
7SK.61	0
AABR07012012.1	0
7SK.62	0
AABR07012023.1	0
AABR07012030.1	0
LOC100909434	0
Tlr2	0
7SK.63	0
AABR07012039.1	0
AABR07012040.1	0
Fhdc1	0
AABR07012044.2	0
Tigd4	0
AABR07012044.1	0
Tmem154	0
AABR07012051.2	0
AABR07012051.1	0
AABR07012053.2	0
AABR07012053.1	0
Dear	0
AABR07012058.2	0
AABR07012061.2	0
AABR07012061.1	0
AABR07012065.3	0
AABR07012065.2	0
AABR07012072.1	0
AABR07012072.2	0
U1.30	0
AABR07012079.1	0
AABR07012081.1	0
LOC100910284	0
Fam160a1	0
AABR07012092.2	0
AABR07012092.1	0
Gm25876	0
AABR07012095.2	0
AABR07012097.1	0
Prss48	0
SNORD73	0
SNORD73.1	0
AABR07012100.1	0
AABR07012111.1	0
U1.31	0
AABR07012115.1	0
Mab21l2	0
U1.32	0
Gm24472	0
Fcrl1	0
AABR07012128.1	0
Fcrl2	0
AABR07012129.1	0
AABR07012131.1	0
Fcrl5	0
Etv3l	0
AABR07012133.1	0
AABR07012133.2	0
Gm25167	0
Lrrc71	0
Ntrk1	0
Insrr	0
AC119000.1	0
Sh2d2a	0
Crabp2	0
Nes	0
Bcan	0
Hapln2	0
Iqgap3	0
AABR07072748.2	0
Mir3597-1	0
AABR07072748.3	0
AC119762.2	0
AC119762.5	0
Paqr6	0
Bglap	0
AC119762.3	0
AC119762.7	0
AC119762.4	0
AC119762.1	0
AC119762.8	0
Rab25	0
AC117919.1	0
U6.141	0
Gm25820	0
Gm25820.1	0
U6.142	0
AABR07012139.1	0
Syt11	0
U1.33	0
U6.143	0
Mir3541	0
Thbs3	0
Mir92b	0
Muc1	0
Trim46	0
AC098750.2	0
LOC102550325	0
Efna3	0
Efna4	0
AC098750.3	0
Lenep	0
AC098750.1	0
Kcnn3	0
Chrnb2	0
She	0
Atp8b2	0
U1.34	0
AABR07072755.1	0
Mir190b	0
Nup210l	0
U6.144	0
Creb3l4	0
Dennd4b	0
AC128440.1	0
Slc27a3	0
U6.145	0
S100a3	0
U1.35	0
S100a5	0
S100a7a	0
AABR07072758.1	0
Pglyrp4	0
AABR07012174.1	0
AABR07012195.1	0
S100vp	0
S100a7l2	0
AABR07012269.1	0
Pglyrp3b	0
AABR07012274.1	0
Prr9	0
AABR07012276.1	0
LOC108350059	0
Pglyrp3	0
AABR07012291.2	0
AABR07012291.1	0
AABR07012295.1	0
AABR07012299.1	0
LOC102552651	0
Sprr2d	0
LOC102550598	0
AABR07012302.1	0
Sprr1b	0
Sprr3	0
Sprr1a	0
NEWGENE_2324572	0
AABR07012307.1	0
Smcp	0
Lce6a	0
AABR07012310.1	0
AABR07012312.1	0
AABR07012313.1	0
LOC102552326	0
AABR07012314.1	0
Lce1f	0
LOC102552128	0
AABR07012317.1	0
AABR07012317.2	0
AABR07012318.1	0
Kprp	0
Lce1l	0
2310050C09Rik	0
U6.146	0
Lce3e	0
U6.147	0
AABR07012323.2	0
Crct1	0
Lce1m	0
Crnn	0
AABR07012325.1	0
AABR07012329.1	0
U6.148	0
AABR07012331.1	0
Rptn	0
AABR07072759.3	0
Tchh	0
AABR07072759.1	0
AABR07072759.2	0
RGD1564513	0
AABR07012342.1	0
LOC102548071	0
RGD1564313	0
RGD1560510	0
AABR07012384.1	0
RGD1566337	0
AABR07012426.1	0
RGD1559714	0
Selenbp1	0
RGD1560554	0
Them5	0
Rorc	0
Lingo4	0
Oaz3	0
Riiad1	0
Celf3	0
AABR07072761.1	0
AC130969.1	0
LOC103689947	0
Pi4kb	0
Zfp687	0
Tmod4	0
Gabpb2	0
Bnipl	0
Anxa9	0
U6.149	0
AABR07012475.1	0
AABR07012475.2	0
AABR07012492.1	0
5_8S_rRNA.9	0
Hormad1	0
U6.150	0
AABR07012575.1	0
Ciart	0
Mtmr11	0
AABR07012581.1	0
Hist2h2ab	0
AABR07012582.1	0
Hist2h2be	0
LOC684762	0
Hist2h2aa2	0
AABR07012582.2	0
Hist2h2aa3	0
AABR07012583.1	0
Hist2h3c2	0
Hist2h3c2.1	0
AABR07012583.2	0
U6.151	0
U1.36	0
U1.37	0
U1.38	0
AABR07012587.1	0
U1.39	0
AABR07012588.1	0
U1.40	0
U1.41	0
AABR07012592.1	0
Ankrd34a	0
U2.8	0
Itga10	0
Ankrd35	0
Nudt17	0
AABR07012594.1	0
Cd160	0
Gja8	0
Gja5	0
LOC100909441	0
AABR07012613.1	0
Olr390	0
AABR07012616.1	0
AC129357.2	0
Adam30	0
AC129357.1	0
LOC102550892	0
Zfp697	0
AABR07012635.1	0
AABR07012640.1	0
Gm22341	0
AABR07012640.2	0
Tbx15	0
AABR07012658.1	0
Spag17	0
LOC108348086	0
AABR07012702.1	0
AABR07012705.1	0
AABR07012711.1	0
7SK.64	0
Ttf2	0
Cd101	0
Igsf3	0
AABR07012728.1	0
AABR07012728.2	0
Slc22a15	0
Nhlh2	0
Casq2	0
Tspan2	0
Tshb	0
Sycp1	0
AABR07072770.1	0
Nr1h5	0
U1.42	0
7SK.65	0
AC134651.1	0
7SK.66	0
AABR07012752.1	0
LOC102551064	0
7SK.67	0
AABR07012754.1	0
AABR07012757.1	0
Bcl2l15	0
Ptpn22	0
U6.152	0
AABR07012762.1	0
AABR07012762.2	0
AABR07012763.1	0
U6.153	0
U6.154	0
Tafa3	0
Wnt2b	0
AABR07072773.1	0
AABR07012774.1	0
AABR07012774.2	0
Kcnd3	0
Inka2	0
LOC100911347	0
Tmigd3	0
AABR07012777.1	0
Adora3	0
AABR07012779.1	0
Atp5pb	0
LOC100911453	0
Wdr77	0
AABR07012785.1	0
LOC100911796	0
AABR07012785.2	0
LOC100911417	0
AABR07012786.1	0
Pifo	0
AABR07012788.1	0
Chia	0
Chi3l3	0
RGD1309110	0
AABR07072775.1	0
Olr392	0
AABR07012826.1	0
Kcna3	0
AC113635.2	0
Kcna10	0
Cym	0
Prok1	0
AC113635.1	0
7SK.68	0
Kcnc4	0
Slc6a17	0
AABR07012843.1	0
Alx3	0
Eps8l3	0
Gstm5	0
Gstm6l	0
Gstm3l	0
SNORA71.1	0
AC097845.2	0
Gnat2	0
U6.155	0
Gpr61	0
Cyb561d1	0
Sypl2	0
Mybphl	0
Psrc1	0
Celsr2	0
SNORA70.4	0
AC113756.3	0
RGD1309139	0
Scarna2	0
AC129843.1	0
Fndc7	0
Mir6314	0
AABR07012856.1	0
Fam102b	0
Slc25a54	0
Slc25a24	0
Vav3	0
AABR07012868.1	0
7SK.69	0
U6.156	0
7SK.70	0
Prmt6	0
7SK.71	0
AABR07012884.1	0
U6.157	0
U6.158	0
AABR07012926.1	0
AABR07012943.1	0
Col11a1	0
AABR07012991.1	0
AABR07012994.1	0
Olfm3	0
AABR07013007.1	0
AABR07013019.1	0
Extl2	0
AABR07013023.1	0
U1.43	0
Lrrc39	0
Mfsd14a	0
Plppr5	0
Plppr4	0
Frrs1	0
AABR07013057.1	0
AABR07013065.1	0
AABR07013070.1	0
AABR07013073.3	0
AABR07013073.2	0
Mir137	0
AABR07013073.1	0
AABR07013073.4	0
7SK.72	0
AABR07013085.1	0
AABR07013086.1	0
AABR07013095.1	0
AABR07013111.1	0
AABR07013116.1	0
U6.159	0
U6.160	0
AABR07013123.1	0
AABR07013135.1	0
AABR07013140.1	0
AABR07013147.1	0
7SK.73	0
AABR07013154.2	0
AABR07013154.1	0
AABR07013157.2	0
AABR07013157.1	0
F3	0
Mir760	0
AABR07013167.1	0
AABR07013200.1	0
Pde5a	0
AABR07013202.1	0
Myoz2	0
Synpo2	0
AABR07013207.1	0
AABR07013208.1	0
RGD1306519	0
AABR07013217.1	0
Ndst4	0
Ugt8	0
AABR07013237.1	0
Casp6	0
Mcub	0
5S_rRNA.38	0
LOC103691692	0
LOC102553088	0
AABR07013255.1	0
Ank2	0
Gm25501	0
AABR07013288.2	0
AABR07013288.3	0
AABR07013288.1	0
Zgrf1	0
AABR07013288.4	0
Neurog2	0
AABR07013304.1	0
AABR07013314.1	0
AABR07013323.1	0
AABR07013324.1	0
Pitx2	0
Dcm5	0
LOC102549542	0
Dcm5.1	0
AABR07013365.1	0
U4.19	0
AABR07013388.1	0
Lrit3	0
Rrh	0
LOC103689977	0
Col25a1	0
AABR07013410.1	0
AABR07013410.3	0
AABR07013410.2	0
AABR07013410.4	0
AABR07013412.1	0
U1.44	0
AABR07013425.1	0
Dkk2	0
AABR07013435.1	0
AABR07013439.1	0
U6.162	0
AABR07013446.1	0
AABR07013453.1	0
AABR07013464.1	0
LOC102556447	0
SNORA70.5	0
Gm23011	0
AABR07013477.2	0
AABR07013477.1	0
Mir1895	0
AABR07013488.2	0
Tacr3	0
Cenpe	0
Slc9b2	0
Slc9b1	0
AC120718.1	0
U6.163	0
U2.9	0
AABR07013539.1	0
LOC499715	0
Ddit4l	0
AABR07013550.1	0
RGD1309170	0
Adh6a	0
U1.45	0
AC140765.1	0
Mir1956	0
U6.164	0
AABR07013558.1	0
Tspan5	0
Stpg2	0
AABR07013566.1	0
U6.165	0
AABR07013583.1	0
U6.166	0
AABR07013586.1	0
AABR07013591.1	0
Pdha2	0
Unc5c	0
Bmpr1b	0
AABR07013639.1	0
AABR07013651.1	0
Gbp3	0
U6.167	0
AABR07013653.1	0
AABR07013654.1	0
U6.168	0
AABR07013672.1	0
AABR07013676.1	0
AABR07013676.2	0
AABR07013686.1	0
LOC108350128	0
AABR07013689.1	0
Clca5	0
Clca4l	0
Clca4	0
Clca1	0
7SK.74	0
AABR07013698.1	0
Col24a1	0
U6.169	0
LOC102553018	0
U5	0
Syde2	0
Wdr63	0
U1.46	0
Mcoln3	0
U6.170	0
Spata1	0
Samd13	0
Ttll7	0
AABR07013718.1	0
5S_rRNA.39	0
AABR07013724.1	0
U6.171	0
AABR07013729.1	0
AABR07013743.1	0
AABR07013747.1	0
AABR07013747.2	0
U6.172	0
AABR07013750.1	0
LOC102547949	0
AABR07013762.2	0
AABR07013762.1	0
AABR07013764.3	0
AABR07013764.2	0
AABR07013764.1	0
AABR07013776.1	0
AABR07013784.1	0
AABR07013788.1	0
U7.16	0
Gipc2	0
AABR07013798.1	0
AABR07013801.1	0
Nexn	0
Miga1	0
Ak5	0
St6galnac5	0
AABR07013841.1	0
AABR07013843.1	0
AC113771.1	0
7SK.75	0
AABR07013856.1	0
LOC103691740	0
AABR07013859.1	0
Asb17	0
Msh4	0
AABR07013859.2	0
Snord45b	0
Gm24494	0
Snord45c	0
AABR07013860.3	0
Slc44a5	0
7SK.76	0
Erich3	0
Tnni3k	0
Lrriq3	0
AABR07013907.1	0
AABR07013911.1	0
AABR07013914.1	0
AABR07013918.1	0
AABR07013922.2	0
AABR07013922.1	0
Mir186	0
AABR07013931.1	0
AABR07013931.2	0
AABR07013931.3	0
AABR07013945.1	0
U6.173	0
LOC103691744	0
Lrrc7	0
U6.174	0
Rpe65	0
Wls	0
AABR07058985.1	0
AABR07058985.2	0
AABR07058993.1	0
Htr5a	0
En2	0
AABR07058998.1	0
Rbm33	0
Shh	0
AABR07059002.1	0
AABR07059003.1	0
AABR07059004.1	0
AABR07059009.1	0
AABR07059009.2	0
LOC100911438	0
Olr1227	0
LOC100911845	0
LOC100911888	0
Olr1230	0
Olr1231	0
Olr1232	0
Olr1233	0
Olr1234	0
Olr1235	0
Olr1236	0
LOC100911939	0
LOC103692039	0
Olr1239	0
Olr1240	0
LOC100912488	0
Olr1242	0
Olr1243	0
Olr1244	0
Olr1245	0
Olr1246	0
Olr1247	0
Olr1248	0
Olr1249	0
Olr1250	0
Olr1251	0
Olr1252	0
Olr1253	0
LOC100912580	0
AC103493.1	0
Olr1256	0
LOC100912415	0
Olr1096	0
AABR07059024.1	0
Rnf32	0
Mnx1	0
AABR07059046.1	0
7SK.77	0
AABR07059067.1	0
Il6	0
AABR07059072.1	0
AABR07059140.1	0
AABR07059142.1	0
U6.175	0
AABR07059150.1	0
AABR07059153.1	0
AABR07059158.1	0
AABR07059159.1	0
AABR07059161.1	0
AABR07059162.1	0
Cct8l1	0
Cct8l1.1	0
AABR07059168.3	0
AABR07059168.1	0
Galntl5	0
AABR07059171.1	0
U6.176	0
Crygn	0
Wdr86	0
AC099360.1	0
Smarcd3	0
Mir671	0
Iqca1l	0
Asb10	0
Gbx1	0
Asic3	0
Atg9b	0
Kcnh2	0
AC097312.1	0
AABR07059190.1	0
AABR07059193.1	0
5S_rRNA.40	0
7SK.78	0
AABR07059198.2	0
AABR07059201.1	0
AABR07059215.1	0
U7.17	0
U7.18	0
AABR07059220.1	0
LOC102555727	0
Slc26a5	0
AC141152.2	0
AC141152.1	0
Fbxl13	0
AABR07059227.1	0
Lrrc17	0
AABR07059228.1	0
AABR07059232.1	0
Ccdc146	0
AABR07059239.1	0
AABR07059243.1	0
Magi2	0
5S_rRNA.41	0
7SK.79	0
AABR07059249.1	0
U6.177	0
AABR07059258.1	0
Gm23822	0
AABR07059272.1	0
Gnai1	0
Olr987	0
Olr917	0
7SK.80	0
AABR07059295.1	0
RGD1565355	0
LOC103690020	0
Sema3c	0
AABR07059322.1	0
AC123251.1	0
Cacna2d1	0
AABR07059364.1	0
AABR07059372.2	0
AABR07059372.1	0
AABR07059379.1	0
AABR07059380.1	0
AABR07059381.2	0
AABR07059381.1	0
Sema3e	0
5S_rRNA.42	0
AABR07059399.1	0
7SK.81	0
7SK.82	0
7SK.83	0
Sema3a	0
AABR07059438.1	0
U6.178	0
AABR07059449.1	0
AABR07059478.1	0
RGD1563349	0
Mir879	0
U6.179	0
AABR07059495.1	0
AABR07059498.1	0
AABR07059499.1	0
Rundc3b	0
Slc25a40	0
U1.47	0
LOC103690019	0
U1.48	0
Adam22	0
U1.49	0
Dbf4	0
AABR07059527.1	0
AABR07059552.1	0
U4.20	0
Tex47	0
AABR07059563.1	0
Metazoa_SRP.5	0
AABR07059563.2	0
U1.50	0
Steap2	0
AC111647.1	0
LOC103692048	0
AC126960.1	0
U1.51	0
AC112030.1	0
U6.180	0
Lrrd1	0
AABR07059622.1	0
LOC500007	0
AABR07059632.3	0
AABR07059632.1	0
AABR07059632.2	0
Hepacam2	0
AC125620.1	0
Calcr	0
Mir653	0
Mir489	0
Tfpi2	0
Gngt1	0
LOC100912034	0
AC094253.1	0
NEWGENE_621351	0
LOC102552043	0
Casd1	0
Asb4	0
AC095825.1	0
Dync1i1	0
U6.181	0
LOC100911994	0
AC107447.1	0
AABR07072979.1	0
AABR07059679.2	0
AABR07059679.1	0
Dlx6os1	0
Dlx5	0
AABR07059723.1	0
7SK.84	0
Tac1	0
AABR07059757.1	0
Col28a1	0
7SK.85	0
AABR07059764.1	0
AABR07059778.1	0
Nxph1	0
AABR07059780.1	0
RNaseP_nuc.8	0
LOC500028	0
AABR07059807.2	0
AABR07059807.1	0
AABR07059838.1	0
AABR07059850.1	0
Thsd7a	0
5S_rRNA.43	0
AABR07059869.1	0
AABR07059875.1	0
AABR07059875.4	0
AABR07059875.3	0
AABR07059875.2	0
AABR07059876.2	0
Vwde	0
AABR07059877.1	0
Tas2r7l	0
LOC100911252	0
Tmem168	0
AABR07059882.1	0
LOC500035	0
Gpr85	0
AABR07059891.1	0
AABR07059900.2	0
AABR07059900.1	0
7SK.86	0
Ppp1r3a	0
AC115440.1	0
AC122630.1	0
U2.10	0
U6.182	0
AABR07059925.1	0
AC127142.1	0
AC110102.1	0
AC110102.2	0
AC123138.1	0
Wnt2	0
Asz1	0
Ankrd7	0
LOC685171	0
7SK.87	0
AABR07059968.1	0
AABR07059974.1	0
AABR07059991.1	0
AC116288.1	0
Wnt16	0
Ptprz1	0
Fezf1	0
5S_rRNA.44	0
Rnf148	0
Tas2r118	0
7SK.88	0
Slc13a1	0
LOC100909784	0
Asb15	0
LOC100909784.1	0
AABR07060055.1	0
U7.19	0
U6.183	0
AABR07060062.1	0
Hyal6	0
Hyal4	0
Spam1	0
Hyal5	0
Gm22267	0
Tmem229a	0
AABR07060071.1	0
AABR07060084.1	0
AABR07060090.1	0
AABR07060092.1	0
U1.52	0
U1.53	0
AABR07060101.1	0
Grm8	0
SNORA73.3	0
Mir592	0
AC103101.1	0
U1.54	0
Gcc1	0
Pax4	0
Lrrc4	0
Mir129-1	0
Lep	0
Prrt4	0
AC096035.1	0
Hilpda	0
Fam71f2	0
Fam71f1	0
Opn1sw	0
AABR07072995.1	0
Flnc	0
Atp6v1fnb	0
Kcp	0
Smo	0
Strip2	0
Mir96	0
Mir183	0
N5	0
AABR07060119.1	0
AC128293.1	0
Ssmem1	0
Cpa2	0
Cpa4	0
Cpa5	0
Cpa1	0
Mest	0
Tsga13	0
Klf14	0
Mir3556a	0
Mir29b1	0
AABR07060133.1	0
AABR07060151.1	0
AABR07060153.1	0
LOC689042	0
AABR07060154.1	0
Plxna4	0
AABR07060156.1	0
U6.184	0
AABR07060165.1	0
Lrguk	0
AABR07060190.1	0
Akr1b10	0
Akr1b7	0
LOC100910708	0
AC103335.1	0
Cyren	0
Stra8	0
RGD1565367	0
U1.55	0
Fam180a	0
AABR07060222.1	0
Mir490	0
AABR07060233.1	0
AABR07060235.1	0
AABR07060236.1	0
Chrm2	0
Dgki	0
AABR07060261.1	0
AABR07060275.1	0
Trim24	0
Svopl	0
Atp6v0a4	0
Tmem213	0
RGD1306271	0
Zc3hav1l	0
Ttc26	0
AABR07060287.1	0
AABR07060291.1	0
U6.185	0
AABR07060293.1	0
Klrg2	0
Clec2l	0
AABR07060298.1	0
U6.186	0
AABR07060318.1	0
SNORA71.2	0
Prss37	0
AABR07060341.1	0
AABR07060341.3	0
AABR07060341.2	0
Agk	0
RGD1563986	0
Wee2	0
Tas2r137	0
Tas2r108	0
Olr799	0
Clec5a	0
Tas2r138	0
Moxd2	0
Trbv1	0
Prss58	0
Tryx5	0
LOC312273	0
LOC286960	0
Prss3b	0
AABR07060350.1	0
AABR07060352.2	0
AABR07060352.1	0
Trbv16	0
AABR07060353.2	0
AABR07060364.1	0
Chl1	0
U7.20	0
AABR07060379.1	0
U1.56	0
AC142181.1	0
Prss3	0
Try5	0
Try10	0
Prss2	0
AC142181.2	0
LOC683849	0
Prss1	0
AC109737.1	0
U6.187	0
Trpv6	0
Trpv5	0
Llcfc1	0
Kel	0
RGD1562066	0
U6.188	0
AABR07060394.2	0
AABR07060394.1	0
Pip	0
Sval2	0
Sval1	0
Tas2r139	0
Tas2r144	0
Tmem139	0
AC121165.1	0
Clcn1	0
Fam131b	0
LOC103690198	0
Tas2r135	0
Tas2r126	0
Olr801	0
Olr802	0
Olr803	0
Olr804	0
Fam115e	0
Fam115c	0
AABR07060408.1	0
Tcaf1	0
Olr806	0
Olr807	0
Olr808	0
AC096501.1	0
LOC103690255	0
LOC103690291	0
U6.189	0
LOC103692138	0
AABR07073013.1	0
Olr809	0
Olr810	0
U6.190	0
Olr811	0
Olr812	0
Olr813	0
AABR07073014.1	0
Olr816	0
Olr437	0
Olr818	0
Olr819	0
Olr820	0
Olr821	0
Nobox	0
Gm22939	0
AABR07060473.1	0
AABR07060487.1	0
AABR07060481.1	0
7SK.89	0
AABR07060493.1	0
Y_RNA.3	0
AABR07060519.1	0
AABR07060522.1	0
Zfp398	0
Zfp212	0
Zfp956	0
Krba1	0
Sspo	0
AC123494.1	0
Atp6v0e2	0
AC099444.3	0
AC099444.1	0
Gimap8	0
Aoc1	0
Doxl1	0
Gm24348	0
Doxl2	0
Svs1	0
AC120721.1	0
Gemin7l1	0
LOC100910678	0
Fam221a	0
RGD1563352	0
Stk31	0
AABR07060539.1	0
RGD1564712	0
Npy	0
AABR07060552.1	0
Gsdme	0
Osbpl3	0
AC113910.2	0
Npvf	0
LOC108350707	0
AABR07060560.1	0
AABR07060560.2	0
AABR07060560.3	0
Mir148a	0
AABR07060575.1	0
Nfe2l3	0
AABR07060577.1	0
AC096072.1	0
AABR07073021.2	0
Hoxa1	0
Hoxa2	0
LOC108348320	0
Hoxa4	0
Hoxa6	0
LOC100911622	0
Hoxa9	0
Mir196b	0
LOC100912608	0
Hoxa11	0
AABR07073021.1	0
AABR07073021.3	0
AABR07060585.1	0
Hoxa7	0
LOC103692128	0
Mir196b-2	0
LOC100911668	0
Hoxa11.1	0
AABR07060585.2	0
Evx1	0
AABR07060588.2	0
AABR07060588.1	0
LOC108350709	0
LOC685406	0
LOC685391	0
AABR07060591.1	0
Jazf1	0
AABR07060593.1	0
AABR07060593.2	0
AABR07060595.1	0
Creb5	0
Gm22910	0
Cpvl	0
Prr15	0
AC141573.1	0
AABR07073024.1	0
Gm24230	0
AABR07060610.1	0
Crhr2	0
Ghrhr	0
Neurod6	0
Itprid1	0
Ppp1r17	0
Pde1c	0
AABR07060620.1	0
Gm24709	0
AABR07060620.2	0
Avl9	0
U6.191	0
AABR07060628.1	0
Vom1r65	0
Vom1r67	0
AABR07060632.1	0
Vom1r68	0
Vom1r69	0
Vom1r66	0
Vom1r71	0
Vom1r72	0
Vom1r73	0
LOC108348089	0
Vom1r75	0
Vom1r76	0
Vom1r77	0
Vom1r78	0
Vom1r79	0
Vom1r80	0
Vom1r81	0
AC109023.1	0
Vom1r82	0
Vom1r83	0
Vom1r84	0
Vom1r85	0
Vom1r86	0
Vom1r87	0
Vom1r88	0
LOC500148	0
U6.192	0
AABR07060676.1	0
AABR07060680.1	0
AABR07060694.1	0
AABR07060700.1	0
Snca	0
Mmrn1	0
AABR07060726.1	0
U2.11	0
Ccser1	0
AABR07060743.1	0
LOC108350839	0
AABR07060769.1	0
AABR07060784.1	0
AABR07060786.1	0
AABR07060788.1	0
AABR07060792.2	0
AABR07060792.3	0
AABR07060792.1	0
AABR07060795.1	0
AABR07060796.1	0
AABR07060797.1	0
Grid2	0
U6.193	0
Atoh1	0
U7.21	0
U7.22	0
AABR07060816.1	0
RGD1560028	0
Tnip3	0
AABR07060833.1	0
AABR07060833.2	0
Prdm5	0
U6.194	0
RSA-14-44	0
U6.195	0
Vom1r89	0
U1.57	0
Il12rb2	0
Il23r	0
Tacstd2	0
AABR07060886.1	0
U6.196	0
Tex37	0
Foxi3	0
AABR07060890.1	0
U1.58	0
Smyd1	0
AC120448.2	0
AC120448.1	0
Cd8b	0
Gm22486	0
U6.197	0
U6.198	0
Sftpb	0
LOC691113	0
AC120568.1	0
Elmod3	0
Metazoa_SRP.6	0
AABR07060913.1	0
AABR07060915.1	0
AABR07060920.1	0
U4.21	0
Dnah6	0
5S_rRNA.45	0
SNORA73.4	0
U4.22	0
AABR07060930.1	0
RGD1562515	0
AABR07060940.1	0
AABR07060944.1	0
AABR07060952.1	0
AABR07060953.1	0
AABR07060957.1	0
AABR07060958.2	0
AABR07060958.1	0
AABR07060960.1	0
AABR07060962.1	0
AABR07060963.1	0
AABR07060963.2	0
AABR07060963.3	0
AABR07060963.4	0
AABR07060971.1	0
AABR07060979.1	0
AABR07060979.2	0
AABR07060980.1	0
AABR07060992.2	0
AABR07060992.1	0
AABR07060994.1	0
AABR07060995.1	0
AABR07060996.1	0
AABR07061001.1	0
AABR07061001.2	0
AABR07061003.1	0
AABR07061003.2	0
AABR07061005.1	0
AABR07061005.3	0
AABR07061005.2	0
AABR07061014.1	0
AABR07061022.1	0
AABR07061022.2	0
AABR07061022.3	0
AABR07061022.5	0
AABR07061022.4	0
AABR07061030.1	0
AABR07061036.1	0
AABR07061039.1	0
AABR07061039.2	0
AABR07061044.1	0
AABR07061048.1	0
AABR07061052.1	0
AABR07061057.2	0
AABR07061057.1	0
AABR07061057.3	0
AABR07061059.1	0
AABR07061068.1	0
AABR07061068.2	0
AABR07061072.1	0
AABR07061077.1	0
AABR07061078.1	0
AABR07061087.1	0
AABR07061096.1	0
AABR07061108.1	0
Fam50a	0
AABR07061113.1	0
AABR07061131.1	0
AABR07061131.2	0
AABR07061134.1	0
AABR07061136.1	0
AABR07061139.1	0
AABR07061152.1	0
U1.59	0
AABR07061155.1	0
AABR07061158.1	0
U6.199	0
Ctnna2	0
LRRTM1	0
AABR07061178.1	0
AABR07061187.1	0
AC115202.2	0
Reg3b	0
AC115202.1	0
Reg3a	0
Reg1a	0
AC115202.3	0
Reg3g	0
Lrrtm4	0
AABR07061230.1	0
AABR07061237.1	0
AABR07061240.1	0
AABR07061246.1	0
AABR07061249.1	0
AABR07061251.1	0
AABR07061254.1	0
AABR07061260.1	0
AABR07061261.2	0
AABR07061261.3	0
AABR07061261.1	0
Tacr1	0
AC135520.1	0
Sema4f	0
M1ap	0
Dok1	0
Loxl3	0
Dqx1	0
Tlx2	0
Pcgf1	0
Lbx2	0
Ccdc142	0
LOC103692169	0
Mogs	0
LOC103692173	0
Rtkn	0
Wdr54	0
AABR07061279.1	0
AABR07061286.1	0
U1.60	0
AC117925.2	0
Tlx2.1	0
LOC103692167	0
LOC103692168	0
LOC103692170	0
LOC103692171	0
Wbp1	0
NEWGENE_1562258	0
LOC103692165	0
LOC103692166	0
LOC500227	0
Slc4a5	0
AC117925.1	0
Mthfd2	0
U6.200	0
Tet3	0
Actg2	0
AC115473.1	0
Cd207	0
Vax2	0
Atp6v1b1	0
Ankrd53	0
AABR07061310.1	0
AABR07061313.1	0
Cyp26b1	0
7SK.90	0
AABR07061328.2	0
AABR07061328.1	0
AABR07061333.2	0
AABR07061333.3	0
AABR07061333.1	0
AABR07061335.1	0
RGD1560795	0
AABR07061336.1	0
Emx1	0
Rab11fip5	0
Noto	0
Smyd5	0
Fbxo41	0
Egr4	0
5S_rRNA.46	0
Alms1	0
Nat8f3	0
Nat8f5	0
AC095078.2	0
LOC100910829	0
LOC102556148	0
LOC103690120	0
LOC103690139	0
AC095078.1	0
Figla	0
Add2	0
Nat8f2	0
Nat8f4	0
Nat8f1	0
Tprkb	0
Nat8b	0
Dusp11	0
AABR07073038.3	0
AABR07073038.2	0
AC139642.2	0
AC139642.1	0
AC112554.1	0
Aak1	0
Antxr1	0
Gkn1	0
Gkn2	0
Gkn3	0
Bmp10	0
Prokr1	0
Vom1r101	0
Vom1r102	0
AC097129.1	0
Efcc1	0
Gp9	0
AC111943.2	0
AC111943.1	0
AABR07061378.1	0
AABR07061382.2	0
Dnajb8	0
AABR07061382.1	0
AABR07061382.3	0
7SK.91	0
AABR07061383.1	0
5S_rRNA.47	0
Podxl2	0
AC117122.1	0
LOC102555094	0
Prr20e	0
AABR07061385.1	0
AABR07061385.2	0
5S_rRNA.48	0
AABR07061390.1	0
AABR07061390.2	0
7SK.92	0
Vom1r90	0
AABR07061400.1	0
AABR07061400.2	0
Vom1r92	0
Vom1r93	0
Vom1r94	0
Vom1r95	0
Vom1r96	0
Vom1r97	0
Vom1r98	0
Vom1r99	0
Vom1r100	0
AABR07061408.1	0
Vom1r105	0
AABR07061412.1	0
LOC685964	0
Chst13	0
Cfap100	0
Fbln2	0
U4.23	0
Wnt7a	0
Gm25185	0
Grip2	0
RGD1560289	0
Trh	0
AABR07061448.3	0
AABR07061448.1	0
AABR07061448.2	0
AABR07061451.1	0
5S_rRNA.49	0
AABR07061453.2	0
AABR07061453.1	0
AABR07061455.1	0
AABR07061457.1	0
AABR07061458.1	0
LOC100361920	0
AABR07061462.1	0
Slc25a26	0
AABR07061462.2	0
Lrig1	0
AABR07061465.1	0
AABR07061480.1	0
U6.201	0
Tafa4	0
Gm26175	0
Lmod3	0
SNORA63	0
AABR07061507.1	0
AABR07061513.1	0
U6.202	0
AABR07061530.1	0
7SK.93	0
Eif4e3	0
Gpr27	0
Ier3ip1	0
Prok2	0
7SK.94	0
AABR07061532.2	0
AABR07061533.1	0
AABR07061535.1	0
AABR07061541.1	0
AABR07061542.1	0
Gxylt2	0
AABR07061556.1	0
AABR07061573.1	0
AABR07061577.1	0
Cntn3	0
U2.12	0
AABR07061586.1	0
7SK.95	0
AABR07061594.1	0
U6.203	0
AABR07061609.1	0
AABR07061614.1	0
AABR07061614.2	0
AABR07061614.3	0
Cntn6	0
AABR07061630.1	0
AABR07061652.1	0
Cntn4	0
Il5ra	0
U6.204	0
7SK.96	0
AABR07061688.1	0
AABR07061707.1	0
7SK.97	0
AABR07061755.1	0
U6.205	0
AC112018.1	0
U6.206	0
7SK.98	0
5S_rRNA.50	0
7SK.99	0
AABR07061780.1	0
Ssuh2	0
Cav3	0
Oxtr	0
Rad18	0
Srgap3	0
AABR07061801.1	0
AABR07061801.2	0
U6.207	0
U6.208	0
Lhfpl4	0
Cpne9	0
U2.13	0
Ttll3	0
U2.14	0
Il17re	0
Prrt3	0
Fancd2	0
Fancd2os	0
Ghrl	0
Slc6a11	0
Slc6a1	0
LOC102548867	0
AABR07061807.1	0
AABR07061807.2	0
Hrh1	0
AABR07073059.1	0
Syn2	0
Timp4	0
AC128901.2	0
AC128901.3	0
Mkrn2os	0
AABR07061820.1	0
Tmem40	0
AABR07061821.2	0
AABR07061821.1	0
Cand2	0
AABR07061822.2	0
Snora7a	0
Efcab12	0
Rho	0
H1foo	0
AABR07061825.2	0
AABR07061825.1	0
AABR07061834.1	0
AABR07061838.1	0
AABR07061839.1	0
Alox5	0
Olr823	0
Olr824	0
Olr825	0
Olr826	0
Olr827	0
Olr828	0
AC094236.1	0
Olr829	0
Olr830	0
Olr831	0
Olr832	0
U7.23	0
Tmem72	0
AABR07061842.2	0
AABR07061842.1	0
AABR07061847.1	0
AABR07061848.1	0
RGD1563294	0
AABR07061860.1	0
LOC100909657	0
Fxyd4	0
AABR07061868.1	0
Rasgef1a	0
Telomerase-vert	0
AABR07061869.1	0
AABR07061871.1	0
Ret	0
AABR07061874.1	0
U4.24	0
Zfp9	0
Cacna1c	0
Cacna2d4	0
U6.209	0
Wnt5b	0
AABR07061899.1	0
AABR07061902.2	0
AABR07061902.1	0
Ninj2	0
B4galnt3	0
Tmem121b	0
5S_rRNA.51	0
Slc25a18	0
AC123213.1	0
Bcl2l13	0
Tuba8	0
Iqsec3	0
LOC100911545	0
A2m	0
AC127013.1	0
M6pr	0
AABR07061962.1	0
AABR07061964.1	0
Rimklb	0
Mfap5	0
U4.25	0
Aicda	0
LOC100909595	0
Gdf3	0
Dppa3	0
Nanog	0
C3ar1	0
AABR07061979.1	0
LOC102550396	0
Slc2a3	0
Clec4a2	0
Clec4a	0
Clec4b2	0
Clec4n	0
Clec4d	0
Clec4e	0
Vom2r48	0
LOC103690024	0
AABR07062020.1	0
Vom2r50	0
Vom2r51	0
AABR07062023.1	0
Vom2r52	0
AABR07062026.1	0
AABR07062026.2	0
RGD1307916	0
AC128967.3	0
Clstn3	0
AC128967.2	0
AC129138.1	0
Mir141	0
Mir3575	0
U7.24	0
LOC100911672	0
LOC100911625	0
LOC100911585	0
LOC100911548	0
Gnb3	0
AC115420.2	0
Gpr162	0
AC115420.1	0
AC115420.4	0
AC115420.3	0
U6.210	0
Lpar5	0
AC115415.1	0
Gm23751	0
Ncapd2	0
Scarna10	0
AABR07073073.1	0
Cd27	0
AABR07062033.1	0
SNORA70.6	0
Plekhg6	0
U6.211	0
Vwf	0
Ano2	0
U6.212	0
AABR07062046.1	0
Kcna5	0
Kcna1	0
Kcna6	0
AABR07062061.1	0
Akap3	0
Dyrk4	0
Fgf6	0
Fgf23	0
Ccnd2	0
AC103292.1	0
Cracr2a	0
AABR07062068.1	0
Prmt8	0
AABR07062069.2	0
7SK.100	0
AABR07062069.1	0
Tspan11	0
Senp18	0
Senp17	0
AABR07062102.1	0
AABR07062108.1	0
AABR07062109.1	0
AABR07062111.1	0
AABR07062111.2	0
AABR07062112.1	0
LOC689519	0
Tead4	0
Tulp3	0
Rhno1	0
Foxm1	0
Tex52	0
Nrip2	0
AC118427.1	0
A2ml1	0
LOC500331	0
Clec2d	0
Clec2d2	0
AABR07062136.1	0
AABR07062138.2	0
AABR07062138.1	0
Klrb1c	0
Ly49i2	0
AABR07062152.1	0
Ly49i7	0
Klrb1	0
AABR07062154.2	0
AABR07062154.1	0
Clec2e	0
U7.25	0
AABR07062157.1	0
Cd69	0
RGD1564770	0
Clec12a	0
Chtopl1	0
Clec12b	0
Clec9a	0
Olr1	0
Tmem52b	0
Klre1	0
Klrc1	0
AC108288.1	0
Klrh1	0
LOC690020	0
AABR07062170.1	0
AABR07062181.1	0
Ly49si3	0
Ly49si2	0
AABR07062183.1	0
LOC502907	0
Ly49s5	0
AABR07062185.1	0
AABR07062185.2	0
Klra22	0
Ly49s6	0
Ly49i4	0
Ly49s4	0
Klra1	0
AABR07062211.1	0
Ly49s7	0
Klra5	0
LOC100911272	0
Klra2	0
AABR07062225.1	0
AABR07062226.1	0
Styk1	0
SNORA70.7	0
Lpal2	0
Tas2r130	0
Tas2r107	0
Tas2r106	0
Tas2r104	0
Tas2r105	0
Tas2r114	0
Prb1	0
Prpmp5	0
Prb3	0
Prp2	0
AABR07062238.1	0
Prp15	0
AABR07062266.1	0
AABR07062268.1	0
5_8S_rRNA.10	0
5_8S_rRNA.11	0
RGD1306750	0
Tas2r120	0
Tas2r121	0
AABR07062289.1	0
Tas2r124	0
Tas2r102	0
Tas2r13	0
Tas2r136	0
Tas2r117	0
Tas2r109	0
Tas2r145	0
Tas2r129	0
Tas2r125	0
Tas2r113	0
Tas2r110	0
Tas2r116	0
Tas2r123	0
Tas2r103	0
Tas2r140	0
Smim10l1	0
U6.213	0
Prr4	0
Kap	0
AABR07062298.2	0
AABR07062298.1	0
AABR07062314.1	0
Bcl2l14	0
Mansc1	0
Crebl2	0
Apold1	0
Gprc5a	0
Gprc5d	0
AABR07062323.1	0
Gsg1	0
Pbp2	0
Emp1	0
AABR07062329.1	0
AABR07062333.1	0
Grin2b	0
Gm22892	0
Smco3	0
Hist2h4	0
LOC100912527	0
Hist1h4b	0
LOC100912450	0
Hist1h4m	0
AABR07062344.1	0
Wbp11	0
LOC100912609	0
U2.15	0
LOC500350	0
AABR07062350.1	0
Gucy2c	0
AC097939.1	0
Wbp11l1	0
LOC108348150	0
LOC500354	0
Erp27	0
Pde6h	0
SNORA62	0
AABR07062363.1	0
Slc15a5	0
AABR07062367.1	0
Igbp1b	0
LOC100910575	0
AABR07062380.1	0
Rergl	0
AABR07062390.2	0
AABR07062390.1	0
AC096930.1	0
Plcz1	0
Capza3	0
AABR07062395.1	0
AABR07062395.2	0
AABR07062400.1	0
7SK.101	0
7SK.102	0
AABR07062404.1	0
AABR07062404.2	0
AABR07062404.3	0
AABR07062404.4	0
Pde3a	0
Slco1c1	0
U4.26	0
7SK.103	0
AABR07062430.1	0
7SK.104	0
AABR07062438.1	0
Slc21a4	0
7SK.105	0
Slco1a6	0
7SK.106	0
7SK.107	0
Iapp	0
Spx	0
RGD1561551	0
St8sia1	0
7SK.108	0
AABR07062453.1	0
AABR07062454.1	0
U6.214	0
Gm22792	0
AABR07062477.1	0
AABR07062477.2	0
Bcat1	0
7SK.109	0
Lmntd1	0
AABR07062492.1	0
Tuba3b	0
7SK.110	0
AABR07062500.1	0
LOC100912509	0
Bhlhe41	0
Sspn	0
AABR07062511.1	0
AABR07062513.2	0
AABR07062513.1	0
Ints13	0
Arntl2	0
AABR07062528.1	0
AABR07062533.1	0
LOC690784	0
Rep15	0
Mansc4	0
AABR07062535.1	0
AABR07062535.2	0
AABR07062539.1	0
AABR07062539.2	0
AABR07062539.4	0
AABR07062539.3	0
AABR07062544.1	0
Far2	0
U1.61	0
Tmtc1	0
U1.62	0
Gm25539	0
U6.215	0
U6.216	0
AABR07062599.2	0
AABR07062599.1	0
Bicd1	0
LOC100362344	0
AABR07051177.1	0
AABR07051190.1	0
Nxph2	0
Spopl	0
Psx1	0
Hnmt	0
Tbpl2	0
AABR07051205.1	0
AABR07051207.1	0
Il36g	0
Il36a	0
Il36rn	0
Il1f10	0
Pax8	0
AABR07051215.1	0
AABR07051219.1	0
Cacna1b	0
Zmynd19	0
AABR07051238.1	0
Noxa1	0
Nrarp	0
AABR07051240.1	0
Tor4a	0
U6.217	0
Stpg3	0
Fam166a	0
Slc34a3	0
Rnf224	0
Cysrt1	0
Rnf208	0
Tmem210	0
Lrrc26	0
Grin1	0
AABR07051241.1	0
Clic3	0
Ajm1	0
Ccdc183	0
Lcn8	0
Lcn5	0
Lcn6	0
Lcn10	0
Obp2a	0
Lcn11	0
Lcn3	0
AABR07051244.2	0
AABR07051244.1	0
LOC108348105	0
AABR07051248.1	0
Glt6d1	0
Lcn9	0
Sohlh1	0
Kcnt1	0
LOC102550543	0
AABR07051250.1	0
AABR07051250.2	0
AABR07072841.1	0
Lhx3	0
AC129824.1	0
Ccdc187	0
Snapc4	0
AC111292.1	0
AC111292.4	0
AC111292.7	0
U6.218	0
Mir126a	0
Dipk1b	0
AC111292.2	0
AC111292.6	0
AC111292.3	0
Snora17	0
LOC100911507	0
AABR07051255.1	0
Vegp2	0
U1.63	0
Lcn1	0
LOC100360449	0
AABR07051260.1	0
AABR07051266.1	0
AABR07051310.1	0
AABR07051312.1	0
Med22	0
Rpl7a	0
SNORD24	0
SNORD36.1	0
SNORD36.2	0
SNORD36.3	0
LOC100912042	0
LOC102554283	0
AABR07051324.1	0
AABR07051325.1	0
AABR07051326.1	0
LOC102554500	0
Abo3	0
Lcn4	0
LOC681385	0
AABR07051348.2	0
AABR07051348.1	0
Abo2	0
Rpl7a.1	0
SNORD24.1	0
SNORD36.4	0
SNORD36.5	0
SNORD36.6	0
Surf2	0
Stkld1	0
Adamts13	0
Slc2a6	0
AC126134.1	0
Mymk	0
Adamtsl2	0
Fam163b	0
Dbh	0
AABR07051353.1	0
Mir7578	0
Col5a1	0
Fcnb	0
AABR07051370.1	0
AABR07051374.1	0
AABR07051376.2	0
AABR07051376.1	0
RGD1306233	0
Cel	0
U6.219	0
Gfi1b	0
Spaca9	0
Ak8	0
U1.64	0
Cfap77	0
Ntng2	0
AABR07051395.1	0
LOC102547011	0
Mir2964	0
Cercam	0
AC114363.1	0
Gle1	0
U2.16	0
LOC102550392	0
AABR07051399.1	0
Lamc3	0
LOC102554154	0
Fibcd1l1	0
Qrfp	0
Abl1	0
AC142138.2	0
AC142138.1	0
RGD1311084	0
Prrx2	0
Ptges	0
U12.2	0
LOC102554659	0
Fibcd1	0
NEWGENE_735020	0
AABR07072853.3	0
Prdm12	0
AABR07072853.1	0
AABR07072853.4	0
AABR07072853.2	0
AABR07051403.1	0
Ncs1	0
AABR07051404.1	0
U12.3	0
AABR07051418.1	0
AABR07051426.1	0
AABR07051431.1	0
U6.220	0
Fam78a	0
SNORD62	0
SNORD62.1	0
AABR07051438.1	0
Mir199b	0
U1.65	0
Lcn2	0
AABR07051445.1	0
AABR07051451.1	0
AC142126.1	0
Mir2861	0
U6.221	0
Ttc16	0
Ptrh1	0
Cfap157	0
AC142126.3	0
Lrsam1	0
Snora65	0
Garnl3	0
Angptl2	0
AABR07051462.1	0
Lmx1b	0
Mvb12b	0
Nron	0
AABR07051485.1	0
Traf1	0
AABR07051501.1	0
AABR07051508.2	0
AABR07051508.1	0
AABR07051511.1	0
Ggta1l1	0
LOC502618	0
AABR07051515.1	0
AABR07051515.2	0
AABR07051518.1	0
Lhx6	0
Gm27953	0
Olr395	0
Olr396	0
AC131483.1	0
Olr397	0
Olr398	0
Olr399	0
Olr400	0
Olr401	0
Olr402	0
Olr403	0
Olr404	0
Olr406	0
Olr407	0
Olr408	0
Olr409	0
Olr410	0
AABR07051532.2	0
AABR07051532.1	0
AABR07051533.1	0
AABR07051533.2	0
AABR07051534.1	0
AABR07051535.1	0
AABR07051551.1	0
AABR07051548.1	0
AABR07051548.2	0
AABR07051550.1	0
AABR07051551.2	0
AABR07051555.1	0
RGD1563231	0
AABR07051556.1	0
AABR07051562.1	0
AABR07051563.1	0
AABR07051564.1	0
AABR07051565.1	0
AABR07051567.1	0
AABR07051578.1	0
AABR07051583.1	0
AABR07051592.1	0
AABR07051592.2	0
U6.222	0
AABR07051611.1	0
AABR07051626.1	0
AABR07051626.2	0
AABR07051639.1	0
AABR07051642.1	0
AABR07051646.1	0
AABR07051652.1	0
AABR07051658.1	0
AABR07051659.1	0
AABR07051665.1	0
AABR07051666.1	0
AABR07051670.1	0
AABR07051671.1	0
AABR07051673.1	0
AABR07051675.1	0
AABR07051678.1	0
AABR07051680.1	0
RGD1565617	0
AABR07051689.1	0
AABR07051692.1	0
AABR07051700.1	0
AABR07051701.1	0
AABR07051707.1	0
AABR07051708.1	0
AABR07051715.1	0
AABR07051716.1	0
AABR07051716.2	0
AABR07051718.1	0
AABR07051726.1	0
AABR07051730.1	0
U6.223	0
AABR07051731.1	0
U6.224	0
U6.225	0
AABR07051733.3	0
U6.226	0
U6.227	0
AABR07051733.1	0
U6.228	0
AABR07051733.2	0
AABR07051735.1	0
AABR07051741.1	0
U6.229	0
AABR07051746.1	0
U6.230	0
Olr411	0
Olr413	0
Olr414	0
Olr415	0
Olr416	0
Olr417	0
Olr418	0
Olr419	0
U4.27	0
Olr420	0
Olr421	0
Olr422	0
Olr423	0
Olr424	0
Olr425	0
Olr427	0
Olr428	0
Olr429	0
LOC690140	0
Olr434	0
LOC102551549	0
AABR07051791.1	0
AABR07051793.1	0
Snord90	0
Zbtb6	0
Crb2	0
U6.231	0
U6.232	0
AABR07051804.1	0
AABR07051808.1	0
AABR07051813.1	0
Nr5a1	0
Nr6a1	0
Mir181a2	0
Mir181b2	0
AABR07051827.1	0
Wdr38	0
AABR07051831.1	0
U7.26	0
SNORA70.8	0
AABR07051878.1	0
Gm27348	0
AABR07051879.1	0
AABR07051882.2	0
AABR07051882.1	0
AABR07051892.1	0
AABR07051908.1	0
AABR07051912.1	0
AABR07051939.1	0
AABR07051952.1	0
AABR07051954.1	0
AABR07051957.2	0
AABR07051957.1	0
LOC108350369	0
AABR07051982.2	0
AABR07051982.1	0
U7.27	0
AABR07051984.1	0
U7.28	0
AABR07051986.1	0
AABR07051996.1	0
7SK.111	0
Metazoa_SRP.7	0
AABR07052048.2	0
AABR07052048.1	0
AABR07052064.1	0
7SK.112	0
AABR07052065.1	0
Kif5c	0
AABR07052071.1	0
Lypd6b	0
Y_RNA.6	0
Ns5atp4	0
AABR07052084.1	0
Lypd6	0
AABR07052085.3	0
AABR07052085.1	0
AABR07052085.2	0
LOC499796	0
AABR07052091.1	0
Tas2r134	0
Tnfaip6	0
Neb	0
AABR07052125.1	0
AABR07052125.2	0
AABR07052126.1	0
AABR07052130.1	0
RGD1564306	0
RNaseP_nuc.10	0
U6.233	0
AABR07052148.1	0
U6.234	0
Y_RNA.7	0
Galnt13	0
AABR07052159.1	0
AABR07052161.1	0
AABR07052166.1	0
U6.235	0
Kcnj3	0
AABR07052195.1	0
AABR07052198.1	0
5S_rRNA.52	0
AABR07052199.1	0
U6.236	0
AABR07052247.1	0
AABR07052263.1	0
Galnt5	0
Ermn	0
7SK.113	0
Ccdc148	0
AABR07052296.1	0
Dapl1	0
U6.237	0
AABR07052298.1	0
LOC100361645	0
U6.238	0
March7	0
Mir6216	0
Ly75	0
Itgb6	0
AABR07052310.1	0
AABR07052322.1	0
AABR07052324.1	0
Tbr1	0
AABR07052327.1	0
U6.239	0
Slc4a10	0
AABR07052347.1	0
Gcg	0
Fap	0
Gca	0
Kcnh7	0
AABR07052350.1	0
Fign	0
AABR07052387.1	0
LOC103690137	0
AABR07052389.1	0
AABR07052390.1	0
U4.28	0
Slc38a11	0
5S_rRNA.53	0
AABR07052402.1	0
AABR07052405.1	0
Scn3a	0
AABR07052406.1	0
Csrnp3	0
Galnt3	0
Ttc21b	0
Scn9a	0
AC122968.1	0
7SK.114	0
Scn7a	0
AABR07052431.1	0
AABR07052432.1	0
Gm23328	0
U2.17	0
AABR07052441.1	0
AABR07052443.1	0
AABR07052452.1	0
Spc25	0
AABR07052465.1	0
Dhrs9	0
5S_rRNA.54	0
Klhl41	0
Myo3b	0
Erich2	0
Gad1	0
Tlk1	0
RGD1565767	0
LOC103690018	0
LOC103690017	0
AC107446.3	0
AC107446.1	0
AC107446.2	0
U2.18	0
U6.240	0
Dlx1	0
AABR07052500.1	0
Dlx2	0
AABR07052502.1	0
AABR07052504.1	0
AABR07052508.1	0
AABR07052509.1	0
AABR07052510.1	0
AABR07052511.1	0
Map3k20	0
7SK.115	0
AABR07052521.1	0
AABR07052523.2	0
AABR07072872.1	0
AC120066.1	0
AABR07052525.1	0
LOC103695172	0
Sp9	0
5S_rRNA.55	0
Chrna1	0
AABR07052541.1	0
U6.241	0
AABR07052549.1	0
AABR07052550.2	0
AABR07052550.3	0
AABR07052550.1	0
U1.66	0
AABR07052554.1	0
U6.242	0
U6.243	0
Evx2	0
Hoxd13	0
Hoxd12	0
Hoxd11	0
Hoxd10	0
Hoxd9	0
AABR07052557.2	0
Hoxd8	0
Hoxd4	0
AABR07052559.1	0
Mir10b	0
Hoxd3	0
AABR07052559.2	0
Hoxd1	0
AABR07052568.1	0
AABR07072876.2	0
AABR07072876.1	0
AC109877.1	0
AABR07052573.1	0
Ttc30a1	0
Cyct	0
AABR07052584.1	0
Pjvk	0
AABR07052585.3	0
AABR07052585.2	0
AABR07052585.1	0
AABR07052587.4	0
U6.244	0
AABR07052587.3	0
AABR07052587.2	0
AABR07052587.1	0
AABR07052588.1	0
AABR07052589.1	0
AABR07052598.1	0
AABR07052608.1	0
5S_rRNA.56	0
AABR07052610.1	0
Cerkl	0
AABR07052611.2	0
U6.245	0
AABR07052611.1	0
AABR07052613.1	0
Ppp1r1c	0
AABR07052639.1	0
Frzb	0
AABR07052643.1	0
U6.246	0
Nup35	0
AABR07052664.1	0
AABR07052666.1	0
AABR07052686.1	0
AABR07052689.1	0
Zfp804a	0
AABR07052692.1	0
AABR07052697.1	0
Fsip2	0
U6.247	0
AABR07052726.1	0
AABR07052729.1	0
AABR07052730.1	0
AABR07052730.2	0
Fam171b	0
Zswim2	0
AABR07052744.1	0
AABR07052750.1	0
AABR07072881.1	0
AABR07052750.2	0
Btbd18	0
Zdhhc5	0
Ypel4	0
Mir130a	0
AC096003.1	0
U6.248	0
Smtnl1	0
Slc43a1	0
Rtn4rl2	0
Prg2	0
Prg3	0
AC108295.1	0
P2rx3	0
Aplnr	0
Lrrc55	0
Olr436	0
Olr439	0
Olr440	0
Olr441	0
Olr442	0
AC110403.1	0
Fads2l1	0
AC110403.2	0
Olr443	0
Olr444	0
Olr445	0
Olr446	0
Olr447	0
Olr448	0
Olr450	0
LOC684539	0
Olr453	0
Olr454	0
Olr455	0
Olr456	0
Olr458	0
Olr459	0
Olr461	0
Olr462	0
Olr463	0
Olr464	0
Olr465	0
Olr466	0
AABR07052755.1	0
Olr468	0
Olr469	0
LOC684683	0
Olr470	0
Olr471	0
Olr472	0
Olr473	0
Olr475	0
Olr476	0
Olr477	0
AABR07052755.2	0
Olr479	0
Olr480	0
Olr481	0
Olr482	0
Olr483	0
Olr484	0
Olr485	0
Olr486	0
Olr488	0
Olr490	0
LOC100909831	0
LOC100909900	0
Olr495	0
LOC100912505	0
LOC100912540	0
Olr500	0
AC139873.2	0
Olr502	0
Olr505	0
Olr507	0
Olr508	0
Olfr1085	0
Olr510	0
AC139873.3	0
Olr513	0
Olr514	0
Olr515	0
Olr516	0
Olr517	0
Olr522	0
AABR07052762.1	0
Olr519	0
U6.249	0
Olr518	0
Olr526	0
Olr527	0
Olr528	0
Olr529	0
Olr530	0
Olr531	0
Olr532	0
Olr533	0
AABR07052768.1	0
Olr535	0
Olr536	0
Olr537	0
Olr539	0
Olr540	0
Olr541	0
U6.250	0
LOC100909796	0
Olr491	0
Olr493	0
LOC100909940	0
Olr496	0
Olr499	0
Olr544	0
Olr545	0
U6.251	0
Olr550	0
LOC100910165	0
AABR07052780.1	0
Metazoa_SRP.8	0
AABR07052780.2	0
Olr542	0
U6.252	0
LOC103691842	0
Olr546	0
Olr552	0
AABR07052788.1	0
Olr554	0
Olr555	0
Olr556	0
Olr557	0
Olr558	0
Olr559	0
Olr560	0
AC118490.1	0
Olr561	0
Olr562	0
Olr563	0
Olr566	0
Pramel7	0
Pramel6	0
Olr567	0
Olr569	0
AABR07052795.1	0
AABR07052795.2	0
AABR07052795.3	0
Olr575	0
Olr576	0
Olr577	0
Olr578	0
AABR07052798.1	0
Olr598	0
AC111632.1	0
Olr581	0
Olr582	0
Olr583	0
Olr584	0
Olr586	0
Olr587	0
Olr588	0
Olr590	0
Olr592	0
Olr594	0
Olr595	0
AC111632.2	0
Olr596	0
LOC100911348	0
LOC100911380	0
Olr601	0
Olr602	0
LOC102555599	0
Olr604	0
AC131848.1	0
LOC686677	0
LOC686683	0
Olr606	0
Olr607	0
LOC100912605	0
Olr608	0
Olr609	0
Olr610	0
Olr613	0
Olr614	0
Olr619	0
AABR07052812.1	0
Olr611	0
Olr623	0
Olr621	0
AABR07052816.1	0
Olr625	0
Olr629	0
Olr630	0
Olr631	0
Olr633	0
Olr634	0
Olr635	0
Olr636	0
LOC103690355	0
LOC103690075	0
Olr640	0
Olr641	0
AC105624.1	0
Olr646	0
Olr648	0
Olr649	0
Olr650	0
Olr651	0
Olr658	0
Olr653	0
Olr654	0
U6.253	0
LOC103691843	0
LOC100910893	0
Olr639	0
Olr637	0
LOC100910858	0
LOC686900	0
Olr657	0
Olr652	0
Olr659	0
Olr660	0
Olr661	0
Olr662	0
Olr663	0
Olr664	0
Olr665	0
Olr666	0
Olr668	0
Olr669	0
Olr670	0
Olr671	0
AABR07052831.1	0
Olr675	0
Olr677	0
Olr678	0
Olr679	0
AC132028.1	0
Olr681	0
AC132028.2	0
Olr684	0
Olr686	0
Olr687	0
Olr689	0
Olr690	0
Olr691	0
Olr693	0
Olr694	0
LOC687065	0
Olr695	0
Olr696	0
Olr697	0
Olr698	0
AABR07072894.1	0
Olr701	0
Olr702	0
LOC103690375	0
Olr713	0
Olr714	0
Olr704	0
Olr705	0
Olr707	0
AABR07052844.1	0
Olr709	0
Olr710	0
Olr711	0
Olr712	0
Olr715	0
Olr716	0
Olr717	0
Olr718	0
AC105628.1	0
Olr720	0
Olr721	0
Olr722	0
Olr724	0
Olr725	0
Olr726	0
Olr727	0
Olr728	0
Olr729	0
AC125991.1	0
Olr731	0
Olr733	0
Olr734	0
Olr735	0
Olr736	0
Olr737	0
U6.254	0
AABR07052846.1	0
Olr741	0
Olr742	0
AABR07052848.1	0
Olr744	0
Olr745	0
Nup160	0
AABR07052859.1	0
Agbl2	0
Kbtbd4	0
Rapsn	0
Mybpc3	0
U6.255	0
Snord67	0
Chrm4	0
AABR07072897.1	0
AC135645.1	0
AABR07052890.1	0
AC129036.1	0
RGD1563263	0
AC129036.2	0
AABR07052892.1	0
Chst1	0
AABR07052894.2	0
Syt13	0
Prdm11	0
AABR07052894.1	0
5S_rRNA.57	0
AABR07052895.2	0
Alx4	0
AABR07052895.1	0
Accsl	0
AC140988.1	0
AABR07052897.3	0
Mir129-2	0
AABR07052897.2	0
AABR07052897.1	0
AABR07052903.1	0
AABR07052904.1	0
AABR07052904.2	0
AABR07052915.1	0
AABR07052923.1	0
U6.256	0
AABR07052926.1	0
Lrrc4c	0
AABR07052953.1	0
AABR07052966.1	0
U4.29	0
AABR07053065.1	0
LOC499843	0
AABR07053091.1	0
Rag2	0
Rag1	0
Prr5l	0
LOC102551100	0
Fjx1	0
Slc1a2	0
U6.257	0
Ehf	0
Elf5	0
AABR07053134.1	0
Abtb2	0
Gm24644	0
LOC100362814	0
AABR07053152.1	0
AABR07053159.1	0
AABR07053160.1	0
Prrg4	0
AABR07053166.1	0
Ccdc73	0
AABR07053169.1	0
AABR07053172.1	0
Wt1	0
Rcn1	0
AABR07053179.1	0
Pax6	0
AABR07053180.1	0
AABR07053185.1	0
U2.19	0
5S_rRNA.58	0
AABR07053198.1	0
AABR07053236.1	0
AABR07053283.1	0
AABR07053293.1	0
Dcdc5	0
Mpped2	0
Fshb	0
RNaseP_nuc.11	0
Kcna4	0
AABR07053303.1	0
AABR07053304.1	0
Gm23439	0
Gm23749	0
Mettl15	0
Kif18a	0
Bdnf	0
AC135294.1	0
Fibin	0
Slc5a12	0
Ano3	0
Muc15	0
AC103012.1	0
Olr747	0
Olr748	0
Olr749	0
Olr750	0
LOC691368	0
Olr752	0
Olr753	0
Olr754	0
AC121203.3	0
Olr756	0
Olr757	0
Olr758	0
AC121203.2	0
Olr760	0
AC121203.1	0
Olr763	0
Olr765	0
Olr766	0
Olr767	0
Olr768	0
Olr769	0
Olr770	0
Olr771	0
Olr772	0
Olr773	0
Olr774	0
Olr775	0
Olr776	0
AC106933.2	0
Olr777	0
AC106933.1	0
Olr778	0
Olr779	0
Olr780	0
Olr781	0
Olr782	0
Olr783	0
Olr784	0
Olr785	0
Olr786	0
AC107088.1	0
Olr788	0
LOC100909692	0
Olr790	0
Olr791	0
LOC100909573	0
LOC100909613	0
Olr789	0
Olr792	0
LOC502660	0
Olr795	0
Olr796	0
Lpcat4	0
Nutm1	0
NEWGENE_1582771	0
7SK.116	0
5S_rRNA.59	0
Chrm5	0
Gm22676	0
Ryr3	0
AABR07053402.1	0
Tmco5b	0
Grem1	0
AABR07053412.1	0
Gjd2	0
Actc1	0
7SK.117	0
Dph6	0
AABR07053431.1	0
AABR07053435.1	0
AABR07053437.1	0
LOC102554012	0
Tmco5a	0
AABR07053470.1	0
AABR07053471.1	0
Mir674	0
Rasgrp1	0
AABR07053479.1	0
AABR07053480.1	0
AABR07053481.1	0
AABR07053483.2	0
AABR07053483.1	0
U1.67	0
Thbs1	0
U6.258	0
Gpr176	0
5S_rRNA.60	0
AABR07053495.1	0
Bub1b	0
Pak6	0
Ankrd63	0
Plcb2	0
AABR07053500.2	0
Ccdc9b	0
Disp2	0
Knstrn	0
LOC100911166	0
Knl1	0
LOC691418	0
Ppp1r14d	0
Spint1	0
U6.259	0
Rhov	0
U6.260	0
Dppa3.1	0
Exd1	0
Oip5	0
Itpka	0
Ltk	0
Tyro3	0
AABR07053509.1	0
Pla2g4b	0
AABR07053509.2	0
Pla2g4e	0
Pla2g4d	0
Pla2g4f	0
AABR07053512.1	0
Tmem87a	0
Capn3	0
AABR07053513.1	0
AABR07053516.2	0
AABR07053518.1	0
LOC691918	0
LOC691918.1	0
Stard9	0
LOC100911204	0
LOC100911313	0
Cdan1	0
AABR07053542.1	0
Ubr1	0
AABR07072916.1	0
Tgm5	0
Tgm7	0
U6.261	0
Adal	0
Zscan29	0
Tubgcp4	0
Map1a	0
AC116071.1	0
Strc	0
Catsper2	0
SNORA73.5	0
U6.262	0
Gm22953	0
Serinc4	0
Wdr76	0
Frmd5	0
5S_rRNA.61	0
AC097745.2	0
Casc4	0
Patl2	0
Terb2	0
AC112350.1	0
Duox2	0
Duoxa2	0
Duox1	0
U1.68	0
U4.30	0
U1.69	0
U4.31	0
U1.70	0
AABR07053580.1	0
Mir147	0
5S_rRNA.62	0
AABR07053596.1	0
AABR07053613.2	0
5S_rRNA.63	0
Slc24a5	0
Ctxn2	0
AABR07053635.1	0
Shc4	0
Fam227b	0
Fgf7	0
AABR07053650.1	0
U6.263	0
U1.71	0
Usp50	0
LOC100363112	0
AABR07053667.1	0
Ap4e1	0
AABR07053669.1	0
Ncaph	0
Itpripl1	0
Dusp2	0
Astl	0
Kcnip3	0
7SK.118	0
Prom2	0
AABR07053681.3	0
AABR07053681.2	0
AABR07053681.1	0
U6.264	0
AABR07053681.4	0
Mall	0
Bub1	0
Acoxl	0
AABR07053688.1	0
LOC499886	0
Gm23172	0
AABR07053707.2	0
Fbln7	0
AABR07053707.1	0
AABR07053710.1	0
AABR07053710.2	0
Ckap2l	0
AABR07053713.1	0
Sirpb3	0
Pdyn	0
AABR07053717.2	0
AABR07053717.1	0
Tgm3	0
AABR07053723.1	0
Tgm6	0
Tmc2	0
Snord110	0
Gm24451	0
Gm23187	0
Gm23650	0
Snord57	0
Ebf4	0
LOC100365450	0
AABR07053736.1	0
Oxt	0
Avp	0
AABR07053741.1	0
Lzts3	0
Slc4a11	0
U6.265	0
U6.266	0
U1.72	0
Gfra4	0
Adam33	0
U6.267	0
Spef1	0
Cdc25b	0
AC105811.1	0
Mir103a2	0
Rnf24	0
RNaseP_nuc.12	0
AABR07053749.1	0
Adra1d	0
LOC103691893	0
Prnd	0
Rassf2	0
AC109886.1	0
U1.73	0
U2.20	0
Prokr2	0
AABR07053767.1	0
U7.29	0
U7.30	0
AABR07053771.1	0
Shld1	0
U6.268	0
Chgb	0
Lrrn4	0
Fermt1	0
AABR07053782.1	0
AABR07053787.2	0
AABR07053787.1	0
U6.269	0
AABR07053812.1	0
AABR07053814.1	0
U6.270	0
Lamp5	0
Pak7	0
AABR07053828.1	0
AABR07053828.2	0
RNaseP_nuc.13	0
AABR07053830.1	0
Ankef1	0
AABR07053847.1	0
AABR07053849.3	0
AABR07053849.2	0
AABR07053849.1	0
AABR07053850.1	0
AABR07053854.1	0
Btbd3	0
AABR07053866.1	0
AABR07053870.1	0
AABR07053879.1	0
AABR07053881.1	0
AABR07053884.1	0
AABR07053885.1	0
Sptlc3	0
AABR07053886.1	0
AABR07053924.1	0
AABR07053953.1	0
AABR07053968.1	0
Sel1l2	0
AABR07054000.1	0
U6.271	0
Flrt3	0
AABR07054025.2	0
7SK.119	0
AABR07054025.1	0
AABR07054026.1	0
AABR07054027.1	0
Otor	0
5S_rRNA.64	0
Pcsk2	0
Bfsp1	0
Banf2	0
Snord17	0
Ovol2	0
AABR07054062.1	0
AABR07054063.1	0
Dzank1	0
Scp2d1	0
5S_rRNA.65	0
7SK.120	0
Slc24a3	0
AABR07054088.2	0
AABR07054088.1	0
AABR07054091.1	0
AABR07054096.1	0
U6.272	0
Nkx2-4	0
Nkx2-2	0
7SK.121	0
Pax1	0
AABR07054117.1	0
U6.273	0
AABR07054119.1	0
SNORA74.1	0
AABR07054120.1	0
AABR07054129.1	0
Sstr4	0
AABR07072933.1	0
Cstl1	0
Cst11	0
LOC257643	0
Cst12	0
Cst8	0
U1.74	0
Cst13	0
Cst9l	0
LOC689081	0
AABR07054147.1	0
P22k15	0
AABR07054167.1	0
AABR07054186.1	0
Andpro	0
LOC689220	0
Cyss	0
AABR07054232.1	0
LOC296235	0
Cst5	0
Syndig1	0
AABR07054247.1	0
LOC102554315	0
AABR07054262.1	0
AABR07054264.1	0
LOC102555217	0
AABR07054266.1	0
LOC102549291	0
AABR07054272.1	0
AABR07054281.1	0
AABR07054286.1	0
Cst7	0
SNORA62.1	0
Vsx1	0
U6.274	0
AABR07054292.1	0
Pygb	0
U6.275	0
Ninl	0
AABR07054295.1	0
AABR07054303.1	0
Sdcbp2	0
Snph	0
Rad21l1	0
Tmem74b	0
7SK.122	0
Rspo4	0
Angpt4	0
AABR07054315.1	0
AABR07054319.2	0
Scrt2	0
AABR07054319.1	0
Tcf15	0
Nrsn2	0
Sox12	0
Zcchc3	0
LOC502684	0
Defb23	0
Defb20	0
Defb22	0
Defb26	0
Defb28	0
Defb29	0
AC111428.1	0
Defb21	0
Defb24	0
AC111428.2	0
Defb27	0
Defb36	0
Defb25	0
AABR07072936.1	0
AABR07054329.1	0
Tpx2	0
AABR07054333.1	0
Mylk2	0
Foxs1	0
Dusp15	0
Xkr7	0
Ccm2l	0
AABR07054334.1	0
U6.276	0
Tspy26	0
Nol4l	0
AABR07054341.1	0
AABR07054341.2	0
AABR07054352.3	0
AABR07054352.1	0
Sun5	0
Bpifb2	0
Bpifb6	0
Bpifb3	0
Bpifb4	0
Bpifa6	0
Bpifa2	0
Bpifa2f	0
AABR07054352.2	0
Bpifa3	0
Bpifa1	0
Bpifa5	0
Bpifb1	0
Bpifb5	0
5S_rRNA.66	0
AABR07054355.1	0
AABR07054358.1	0
LOC690507	0
Cbfa2t2	0
AABR07054361.1	0
RGD1561517	0
Actl10	0
AABR07054367.1	0
AC135822.2	0
AC135822.1	0
AC135822.4	0
AC135822.3	0
Asip	0
U2.21	0
U6.277	0
Mir6334	0
U1.75	0
Ggt7	0
AC123188.1	0
Myh7b	0
Mir499a	0
Procr	0
Mmp24	0
Fam83c	0
AABR07054390.1	0
Gdf5	0
AC118414.2	0
Fer1l4	0
Spag4	0
Romo1	0
AC118414.1	0
AABR07054395.1	0
LOC100911109	0
Cpne1	0
LOC100910990.1	0
Nfs1.1	0
AABR07054397.1	0
Rbm39	0
AABR07054399.1	0
AABR07054401.1	0
Sla2	0
AABR07054422.1	0
Dsn1	0
Soga1	0
Tldc2	0
AABR07054424.1	0
Mroh8	0
Ghrh	0
AC095852.4	0
AC095852.3	0
AC095852.2	0
AC095852.1	0
LOC102550519	0
Epb41l1	0
AABR07054445.1	0
LOC100911217	0
Gm23134	0
AABR07054456.2	0
Vstm2l	0
AABR07054456.1	0
RGD1563354	0
AABR07054460.3	0
Bpi	0
AABR07054460.2	0
SNORA71.3	0
SNORA71.4	0
SNORA71.5	0
AABR07054460.4	0
Snhg11	0
SNORA71.6	0
AABR07054460.1	0
Y_RNA.8	0
Adig	0
Arhgap40	0
U4.32	0
Slc32a1	0
Ppp1r16b	0
AABR07054469.1	0
Fam83d	0
AABR07054473.1	0
AABR07054481.1	0
AABR07054482.1	0
U6.278	0
AABR07054487.1	0
AABR07054488.1	0
AABR07072945.1	0
AC128986.1	0
Zhx3	0
Emilin3	0
Gm25561	0
Ptprt	0
LOC108350518	0
AABR07054512.1	0
LOC100912340	0
LOC100912432	0
Olr1260	0
Olr1261	0
LOC100912507	0
LOC103692041	0
LOC103692042	0
AABR07054522.1	0
LOC100909501	0
LOC100909423	0
Svs3b	0
LOC103694889	0
LOC108348183	0
U1.76	0
L3mbtl1	0
Sgk2	0
Mybl2	0
5S_rRNA.67	0
AABR07054547.1	0
Tox2	0
Jph2	0
Gdap1l1	0
AABR07054551.1	0
R3hdml	0
AABR07054554.1	0
Ccn5	0
Kcnk15	0
Rims4	0
AC126895.1	0
Pabpc1l	0
5S_rRNA.68	0
Kcns1	0
Wfdc5	0
AABR07054562.2	0
Wfdc12	0
AABR07054562.1	0
Wfdc15a	0
Wfdc15b	0
Semg1	0
LOC103690143	0
Svs4	0
LOC103691966	0
LOC103694891	0
Svs5	0
RGD1563818	0
LOC103694893	0
Slpil3	0
Matn4	0
Tp53tg5	0
AABR07054564.1	0
AABR07054565.1	0
Spint3	0
Wfdc6a	0
Eppin	0
Wfdc8	0
Wfdc6b	0
AABR07072951.1	0
Wfdc16	0
Wfdc9	0
Wfdc10a	0
Wfdc11	0
Wfdc13	0
AC105815.1	0
Spint5p	0
7SK.123	0
Tnnc2	0
Zswim1	0
Spata25	0
Mmp9	0
Slc12a5	0
Cdh22	0
Zfp663	0
AABR07054578.1	0
Ocstamp	0
5S_rRNA.69	0
Slc2a10	0
AABR07054583.1	0
Eya2	0
AABR07054586.1	0
AABR07054597.1	0
U6.279	0
AABR07054608.1	0
AABR07054609.1	0
7SK.124	0
U6.280	0
U6.281	0
AC130053.1	0
Gm25878	0
Gm23201	0
Snord12	0
Kcnb1	0
LOC682793	0
SNORD22.3	0
Slc9a8	0
AABR07054619.1	0
Ripor3	0
Kcng1	0
Nfatc2	0
AABR07054639.1	0
Sall4	0
U6.282	0
AABR07054655.1	0
Zfp93	0
LOC108350528	0
U2.22	0
AABR07054662.1	0
AABR07054662.2	0
Tshz2	0
AABR07054680.1	0
U2.23	0
AABR07054703.1	0
AABR07054705.2	0
AABR07054705.1	0
AABR07054708.1	0
AABR07054716.2	0
AABR07054718.1	0
AABR07054721.1	0
AABR07054723.1	0
Bcas1	0
Cyp24a1	0
Dok5	0
AABR07054752.1	0
AABR07054752.2	0
AABR07054753.1	0
LOC102552273	0
AABR07054755.1	0
AABR07054801.1	0
AABR07054809.1	0
Cbln4	0
Mc3r	0
AC131024.1	0
LOC102550081	0
Cass4	0
Gcnt7	0
Fam209	0
AABR07054818.1	0
Tfap2c	0
AABR07054822.1	0
Spo11	0
AABR07054832.1	0
Uchl3	0
Ctcfl	0
AABR07054837.1	0
Zbp1	0
U6.283	0
LOC689618	0
AABR07054845.1	0
AABR07054850.1	0
AABR07054852.1	0
Mir296	0
Mir298	0
AABR07054855.1	0
Gnas	0
Tubb1	0
Zfp831	0
Edn3	0
AABR07054887.1	0
AABR07054895.1	0
AABR07054897.1	0
LOC108350575	0
AABR07054909.1	0
Phactr3	0
AC127963.1	0
Sycp2	0
AC127963.2	0
Fam217b	0
Cdh26	0
AABR07072963.1	0
AABR07054945.1	0
AABR07054948.1	0
5S_rRNA.70	0
Cdh4	0
Lsm14b	0
Ss18l1	0
U1.77	0
Hrh3	0
Cables2	0
Rbbp8nl	0
Gata5	0
AC115322.1	0
Mir1b	0
Mir133a-2	0
Slco4a1	0
NEWGENE_1308612	0
Col9a3	0
Tcfl5	0
Bhlhe23	0
U4.33	0
AC135298.1	0
Mir124-3	0
Birc7	0
Nkain4	0
Col20a1	0
Chrna4	0
Kcnq2	0
Fndc11	0
Zbtb46	0
U6.284	0
Abhd16b	0
U1.78	0
AC118105.1	0
Linc00176	0
U6.285	0
Lkaaear1	0
Oprl1	0
Myt1	0
LOC102549636	0
AABR07054983.1	0
AABR07054991.1	0
AABR07046635.1	0
7SK.125	0
Crispld1	0
Pi15	0
AABR07046657.1	0
Gdap1	0
Jph1	0
AABR07046669.1	0
AABR07046669.2	0
AABR07046699.1	0
AABR07046713.2	0
4930444P10Rik	0
AABR07046713.3	0
7SK.126	0
AC125757.2	0
AC125757.3	0
AC125757.1	0
AABR07046725.1	0
AABR07046727.1	0
AABR07046727.2	0
Trpa1	0
AABR07046731.1	0
AABR07046732.1	0
AABR07046732.2	0
Msc	0
AABR07046738.2	0
AABR07046738.3	0
Eya1	0
AABR07046745.1	0
Metazoa_SRP.9	0
Rbpjl2	0
7SK.127	0
AC127076.1	0
AC127076.2	0
AABR07046762.1	0
U6.286	0
Mir378b	0
7SK.128	0
AABR07046763.1	0
Prdm14	0
Metazoa_SRP.10	0
AABR07046765.1	0
U6.287	0
Sulf1	0
U4.34	0
AABR07046778.1	0
AABR07046779.1	0
AABR07046793.1	0
AABR07046804.1	0
Prex2	0
SNORA66	0
AABR07046819.1	0
Cpa6	0
AABR07046830.1	0
7SK.129	0
Ppp1r42	0
Tcf24	0
Mcmdc2	0
Snord87	0
AABR07046831.1	0
Sgk3	0
U6.288	0
7SK.130	0
AABR07046866.1	0
Sntg1	0
AABR07046956.1	0
St18	0
AABR07046961.1	0
Alkal1	0
AABR07046970.1	0
Npbwr1	0
Oprk1	0
Rgs20	0
AABR07047008.1	0
Xkr4	0
AABR07047036.1	0
Gm24016	0
AC129839.1	0
Mos	0
LOC100364265	0
Plag1	0
Sdr16c5	0
AABR07047041.1	0
Penk	0
AABR07047044.1	0
LOC100912510	0
AABR07047044.2	0
AABR07047050.1	0
AABR07047054.3	0
AABR07047054.2	0
Gm26436	0
Impad1	0
AABR07047062.1	0
Gm24337	0
AABR07047089.1	0
AABR07047094.1	0
AABR07047103.1	0
Gm22473	0
Tox	0
AABR07047134.1	0
U4.35	0
AABR07047174.2	0
AABR07047174.3	0
AABR07047174.1	0
U6.289	0
Clvs1	0
U1.79	0
U1.80	0
Gdf6	0
AABR07047191.1	0
AABR07047194.2	0
MGC94199	0
AABR07047194.1	0
AABR07047212.1	0
LOC102555924	0
AABR07047213.1	0
Ccne2	0
Dpy19l4	0
Esrp1	0
AABR07047221.1	0
RGD1559441	0
AABR07047232.1	0
AABR07047237.1	0
Rad54b	0
Fsbp	0
AABR07047249.1	0
Rbm12b	0
AABR07047256.1	0
7SK.131	0
5S_rRNA.71	0
LOC679087	0
AABR07047262.1	0
Triqk	0
AABR07047293.1	0
AABR07047309.1	0
AABR07047309.3	0
AABR07047309.2	0
Slc26a7	0
Lrrc69	0
AABR07047318.1	0
AABR07047323.1	0
AABR07047323.2	0
LOC100912373	0
Necab1	0
5S_rRNA.72	0
AABR07047331.1	0
Tmem64	0
AABR07047360.1	0
Calb1	0
AC108261.1	0
Osgin2	0
AABR07047389.1	0
U6.290	0
Mmp16	0
U7.31	0
Cnbd1	0
Cngb3	0
AABR07047462.1	0
7SK.132	0
Slc7a13	0
Atp6v0d2	0
U4.36	0
Nkain3	0
AABR07047498.1	0
RNaseP_nuc.14	0
RNaseP_nuc.15	0
Prdm13	0
SNORA73.6	0
Faxc	0
AABR07047522.1	0
AABR07047528.1	0
AABR07047531.1	0
Pou3f2	0
AABR07047531.2	0
AABR07047576.1	0
AABR07047580.1	0
AABR07047586.1	0
AABR07047593.1	0
AABR07047593.2	0
Klhl32	0
AABR07047594.1	0
AABR07047598.1	0
Gpr63	0
AABR07047604.1	0
Fhl5	0
U6.291	0
AABR07047606.1	0
Gm25975	0
Fut9	0
AABR07047633.1	0
U6.292	0
7SK.133	0
U1.81	0
AABR07047688.1	0
AABR07047693.1	0
AABR07047694.1	0
Epha7	0
U6.293	0
AABR07047714.1	0
AABR07047744.2	0
AABR07047744.1	0
AABR07047750.1	0
AABR07047750.2	0
AABR07047761.1	0
AABR07047771.1	0
7SK.134	0
AABR07047789.2	0
Gja10	0
AABR07047789.3	0
Ankrd6	0
Gabrr2	0
Gabrr1	0
U6.294	0
AABR07047799.1	0
Pm20d2	0
Srsf12	0
7SK.135	0
AABR07047809.1	0
Cnr1	0
AABR07047823.1	0
Spaca1	0
U6.295	0
AABR07047833.1	0
AABR07047835.1	0
AABR07047840.1	0
Cfap206	0
AABR07047843.1	0
AABR07047844.1	0
Cga	0
Ifnk	0
U4.37	0
RGD1359108	0
LOC102550026	0
AABR07047872.1	0
U6.296	0
Mir876	0
Mir873	0
U6.297	0
U6.298	0
RGD1306195	0
7SK.136	0
AABR07047991.1	0
U7.32	0
Ddx58	0
AABR07048006.1	0
AABR07048010.1	0
U6.299	0
AABR07048012.1	0
AABR07048013.1	0
Tmem215	0
Mir207	0
Spink4	0
Aqp7	0
U6.300	0
Aqp3	0
Gm22888	0
Gm24837	0
Gm23090	0
5S_rRNA.73	0
Kif24	0
Myorg	0
Fam219a	0
Dnai1	0
Enho	0
AABR07048040.1	0
Cntfr	0
Arid3c	0
AC110351.1	0
AC110351.2	0
Fam205a	0
Fam205c	0
Phf24	0
LOC100360821	0
Fancg	0
Pigo	0
Unc13b	0
AABR07048045.1	0
AABR07048046.1	0
Atp8b5p	0
Rusc2	0
AABR07048059.1	0
Cd72	0
Sit1	0
RNase_MRP	0
Ca9	0
Msmp	0
AC121204.4	0
Spag8	0
Fam221b	0
Tmem8b	0
5S_rRNA.74	0
Olr833	0
Olr834	0
Hrct1	0
U6.301	0
Olr836	0
Olr837	0
Olr838	0
Olr839	0
Olr840	0
Reck	0
Gm27265	0
Glipr2	0
Ccin	0
AC127935.1	0
Rnf38	0
AABR07048064.1	0
Pax5	0
AABR07048075.1	0
AABR07048075.2	0
AABR07048080.1	0
Frmpd1	0
Exosc3	0
AC136163.1	0
Mcart1	0
AABR07073110.1	0
Igfbpl1	0
Ccdc180	0
Tmod1	0
7SK.137	0
Foxe1	0
Hemgn	0
Gabbr2	0
Galnt12	0
AABR07048128.1	0
7SK.138	0
Nr4a3	0
AC142180.1	0
Invs	0
Msantd3	0
Tmeff1	0
Cavin4	0
AABR07048139.1	0
LOC108348074	0
LOC103690035	0
LOC500460	0
Olr841	0
Acnat1	0
Tmem246	0
Grin3a	0
Ppp3r2	0
RNaseP_nuc.16	0
AABR07048174.1	0
AABR07048176.1	0
AABR07048186.1	0
LOC108350970	0
AABR07048203.1	0
7SK.139	0
AABR07048211.1	0
Plppr1	0
AABR07048221.1	0
AABR07048228.1	0
AABR07048231.1	0
Olr848	0
AABR07048249.1	0
RGD1309291	0
U6.302	0
U6.303	0
AABR07048253.1	0
LOC100912327	0
LOC103690011	0
Olr844	0
Olr845	0
Olr847	0
LOC108348075	0
Olr845.1	0
Olr850	0
Olr851	0
Olr852	0
Olr853	0
AABR07048269.1	0
Nipsnap3a	0
AABR07048271.1	0
AC118841.1	0
7SK.140	0
Tal2	0
Gm23745	0
AABR07048280.1	0
AABR07048281.1	0
7SK.141	0
AABR07048303.3	0
AABR07048303.2	0
AABR07048303.1	0
AABR07048305.1	0
AABR07048308.3	0
AABR07048308.2	0
AABR07048308.1	0
AABR07048311.1	0
AABR07048312.2	0
AABR07048312.1	0
AABR07048321.1	0
AABR07048321.2	0
AABR07048322.1	0
Actl7b	0
Actl7a	0
AABR07048325.1	0
AABR07048340.1	0
Metazoa_SRP.11	0
LOC102555189	0
Tmem245	0
Mir32	0
Frrs1l	0
AC134204.1	0
U6.304	0
Metazoa_SRP.12	0
LOC685849	0
Txndc8	0
Svep1	0
Musk	0
Lpar1	0
AABR07048379.1	0
Olr854	0
5S_rRNA.75	0
Zfp483	0
U2.24	0
AABR07048387.1	0
Susd1	0
AABR07048397.3	0
AABR07048397.1	0
AABR07048397.2	0
AABR07048401.1	0
Inip	0
Slc46a2	0
AABR07048419.3	0
AABR07048419.2	0
AABR07048419.1	0
AABR07048420.4	0
AABR07048420.2	0
RGD1566134	0
AABR07048420.5	0
AABR07048420.3	0
AABR07048420.6	0
AABR07048420.7	0
AABR07048421.1	0
AABR07048422.1	0
AABR07048427.3	0
AABR07048427.2	0
AABR07048435.1	0
AABR07048439.1	0
AABR07048444.1	0
AABR07048453.1	0
AABR07048463.2	0
AABR07048463.3	0
AABR07048468.1	0
AABR07048469.2	0
AABR07048469.1	0
AABR07048473.1	0
AABR07048474.2	0
AABR07048475.2	0
AABR07048478.1	0
AABR07048483.1	0
AABR07048485.1	0
AABR07048486.1	0
AABR07048487.1	0
Rnf183	0
LOC500475	0
U4.38	0
Zfp618	0
Kif12	0
Col27a1	0
Mir455	0
AABR07048510.1	0
U6.305	0
Tnfsf15	0
Tnfsf8	0
Tnc	0
AC229945.1	0
AC229945.2	0
AABR07048521.1	0
Pappa1	0
Astn2	0
U6.306	0
AABR07048553.1	0
U6.307	0
AABR07048571.1	0
Brinp1	0
AABR07048624.1	0
U6.308	0
AABR07048636.1	0
AABR07048637.1	0
7SK.142	0
AABR07048648.1	0
Mir3084c	0
AABR07048653.1	0
LOC100911527	0
AABR07048689.1	0
AABR07048698.1	0
AABR07048726.1	0
AABR07048735.1	0
Frmd3	0
LOC298139	0
Rasef	0
AABR07048762.1	0
AABR07048770.1	0
AABR07048785.1	0
5_8S_rRNA.12	0
5_8S_rRNA.13	0
AABR07048791.1	0
AABR07048800.1	0
U6.309	0
AABR07048856.1	0
AABR07048878.1	0
AABR07048878.2	0
AABR07048892.1	0
LOC102555669	0
AABR07048899.1	0
AABR07048900.1	0
AABR07048939.1	0
Tyrp1	0
AABR07048957.1	0
AABR07048966.1	0
AABR07048977.1	0
AABR07048992.2	0
RGD1306186	0
AABR07048992.1	0
Oog3	0
AABR07049002.1	0
AABR07049006.1	0
5S_rRNA.76	0
U4.39	0
AABR07049032.1	0
AABR07049033.1	0
AABR07049033.2	0
AABR07049035.1	0
Cer1	0
Frem1	0
AABR07049037.1	0
AABR07049038.1	0
AABR07049038.2	0
7SK.143	0
AABR07049040.1	0
SNORA73.7	0
AABR07049060.1	0
AABR07049048.1	0
7SK.144	0
AABR07049061.1	0
U6.310	0
Bnc2	0
AABR07049064.1	0
AABR07049074.1	0
Cntln	0
Sh3gl2	0
AABR07049079.1	0
AABR07049085.2	0
Saxo1	0
Haus6	0
Scarna8	0
7SK.145	0
Slc24a2	0
AABR07049111.2	0
AABR07049111.1	0
AABR07049117.1	0
7SK.146	0
AABR07049119.1	0
Hacd4	0
Ifnb1	0
Ifna4	0
AABR07049128.1	0
U6.311	0
Ifna5	0
Mir3554	0
Ifne	0
U4.40	0
AABR07049134.2	0
AABR07049134.4	0
AABR07049134.1	0
AABR07049134.3	0
LOC100912314	0
LOC100912356	0
Ifna2	0
Ifna16l1	0
Ifna11	0
LOC102551439	0
AABR07049149.1	0
AABR07049152.1	0
Cdkn2a	0
AABR07049156.1	0
Dmrta1	0
Zfp353	0
AABR07049184.1	0
U6.312	0
AABR07049190.1	0
AABR07049191.1	0
AABR07049196.1	0
U6.313	0
Zfp352	0
Izumo3	0
AABR07049223.1	0
AABR07049228.1	0
U6.314	0
AABR07049257.1	0
AABR07049282.1	0
7SK.147	0
Lrrc19	0
Mir872	0
AABR07049286.1	0
Eqtn	0
SNORA70.9	0
AABR07049288.1	0
AABR07049292.1	0
U1.82	0
AABR07049299.1	0
AABR07049302.1	0
RGD1560146	0
U7.33	0
U7.34	0
U7.35	0
5S_rRNA.77	0
AABR07049316.1	0
Y_RNA.9	0
AABR07049320.3	0
AABR07049320.2	0
L1td1	0
Kank4	0
AABR07049326.2	0
AABR07049329.1	0
AABR07049336.1	0
Atg4c	0
AABR07049347.1	0
AABR07049348.1	0
AABR07049350.1	0
AABR07049353.2	0
U6.315	0
U6.316	0
Ube2u	0
AC121719.1	0
Metazoa_SRP.13	0
U6.317	0
Cyp2j16	0
Cachd1	0
Raver2	0
U6.318	0
AABR07049385.1	0
U1.83	0
SNORA70.10	0
Mir101a	0
AABR07049386.1	0
AABR07049389.1	0
Dnajc6	0
7SK.148	0
AC129815.1	0
AABR07049401.1	0
AABR07049405.1	0
RGD1561212	0
AABR07049408.1	0
AABR07049437.1	0
AABR07049455.1	0
U1.84	0
AABR07049466.1	0
Sgip1	0
Tctex1d1	0
Wdr78	0
RGD1562532	0
AABR07049474.1	0
5_8S_rRNA.14	0
AABR07049491.1	0
AABR07049497.1	0
AABR07049508.1	0
U2.25	0
AABR07049514.1	0
AABR07049520.1	0
AABR07049524.1	0
Bsnd	0
AABR07073134.1	0
AC117905.2	0
Lexm	0
AC117905.1	0
Ttc22	0
Fam151a	0
Acot11	0
Cyb5rl	0
LOC100363867	0
Cdcp2	0
AC114866.1	0
AABR07049535.1	0
7SK.149	0
AABR07049535.2	0
Glis1	0
Dmrtb1	0
Lrp8	0
AABR07049539.1	0
Slc1a7	0
U6.319	0
AABR07049541.1	0
7SK.150	0
Zyg11a	0
Shisal2a	0
AABR07049547.1	0
AABR07049550.1	0
U6.320	0
Orc1	0
AABR07049554.2	0
AABR07049554.1	0
Rab3b	0
U6.321	0
Mir761	0
7SK.151	0
Calr4	0
LOC108348114	0
U4.41	0
LOC689589	0
AABR07049569.1	0
AABR07049574.1	0
AABR07049579.2	0
AABR07049579.1	0
Dmrta2	0
Agbl4	0
5S_rRNA.78	0
AABR07049626.1	0
AABR07049631.1	0
Slc5a9	0
Skint8	0
Skint1	0
AABR07049648.1	0
AABR07049669.1	0
AABR07049681.1	0
AABR07049682.1	0
7SK.152	0
Skint10	0
AABR07049688.1	0
Trabd2b	0
AABR07049695.1	0
U1.85	0
Foxd2	0
AABR07049695.2	0
AABR07049695.3	0
Foxe3	0
Y_RNA.10	0
AABR07049695.4	0
Stil	0
Tal1	0
AABR07049701.1	0
Pdzk1ip1	0
U1.86	0
Cyp4x1	0
U6.322	0
Faahl	0
AABR07049722.1	0
AABR07049728.1	0
Tex38	0
Kncn	0
Dmbx1	0
AC110367.1	0
LOC103690007	0
Rad54l	0
Lurap1	0
Tspan1	0
1700042G07Rik	0
Pik3r3	0
U6.323	0
U6.324	0
U6.325	0
AC126292.1	0
AC126292.3	0
Toe1	0
Hpdl	0
AC126292.2	0
U6.326	0
Zswim5	0
AABR07049753.1	0
7SK.153	0
AABR07073141.1	0
Hectd3	0
Ptch2	0
Tctex1d4	0
Best4	0
Gm22980	0
Snord38a	0
Gm26330	0
SNORD39	0
U5.1	0
U5.2	0
U5.3	0
Armh1	0
AABR07049760.1	0
AABR07049760.2	0
Klf17	0
Ccdc24	0
B4galt2	0
Artn	0
St3gal3	0
AABR07049764.2	0
AABR07049768.1	0
Mpl	0
U6.327	0
AABR07049769.1	0
AABR07049773.2	0
AABR07049773.3	0
Cfap57	0
Ebna1bp2	0
AABR07049776.1	0
Olr856	0
AABR07049778.1	0
Olr858	0
LOC100912529	0
Olr859	0
Olr860	0
Olr862	0
Olfr1330-ps1	0
LOC679803	0
AABR07049783.2	0
LOC108348080	0
AABR07049783.1	0
LOC100912421	0
Olr857	0
LOC100912491	0
LOC686209	0
LOC100910682	0
Olr865	0
Olr866	0
Olr867	0
Olr868	0
Olr869	0
Lao1	0
AABR07073144.1	0
Slc2a1	0
Ermap	0
Tmem269	0
Cldn19	0
AABR07073146.1	0
AABR07049790.1	0
AABR07049792.1	0
Zmynd12	0
Rimkla	0
AABR07049799.1	0
Guca2a	0
Guca2b	0
AABR07049801.1	0
LOC103689960	0
Edn2	0
Foxo6	0
AABR07049815.1	0
Scmh1	0
Slfnl1	0
Cited4	0
Kcnq4	0
Mir30c1	0
Mir30e	0
Rims3	0
U6.328	0
Col9a2	0
Gm26186	0
Tmco2	0
AC124205.2	0
AC124205.1	0
Bmp8b	0
Hpcal4	0
Nt5c1a	0
AC114512.2	0
Gm22154	0
Bmp8a	0
U6.329	0
AABR07049862.2	0
Rhbdl2	0
AABR07049862.1	0
AABR07049866.1	0
LOC103689941	0
Mtf1	0
LOC103692471	0
AABR07049884.1	0
AABR07049886.2	0
AABR07049886.1	0
AABR07049886.3	0
U6.330	0
AC142187.1	0
AC142187.2	0
LOC100909856	0
Maneal	0
AABR07049890.1	0
Epha10	0
U6.331	0
RGD1560436	0
Rspo1	0
Dnali1	0
AABR07049892.1	0
U2.26	0
Grik3	0
AABR07049903.1	0
Csf3r	0
Oscp1	0
Sh3d21	0
Col8a2	0
Tekt2	0
Ago3	0
Ago1	0
Clspn	0
RGD1563072	0
Tfap2e	0
Gm24161	0
AABR07049918.2	0
AABR07049918.1	0
U6.332	0
Dlgap3	0
U6.333	0
Gjb3	0
Gjb4	0
Gjb5	0
LOC682102	0
AABR07049948.1	0
AABR07049960.1	0
AABR07049960.2	0
LOC100912611	0
AABR07049962.1	0
Csmd2	0
Hmgb4	0
Tlr12	0
A3galt2	0
Zfp362	0
Trim62	0
Azin2	0
Rnf19b	0
Tmem54	0
Hpca	0
Fndc5	0
U6.334	0
Sync	0
Zbtb8a	0
SNORA70.11	0
LOC100360940	0
Zbtb8b	0
AC132627.2	0
Tssk3	0
AC132627.3	0
Dcdc2b	0
Iqcc	0
AABR07050006.1	0
U1.87	0
Adgrb2	0
Col16a1	0
Hcrtr1	0
RGD1562036	0
Serinc2	0
AABR07050017.3	0
AABR07050017.2	0
AABR07050017.1	0
U6.335	0
Nkain1	0
Snord85	0
AABR07050041.1	0
AABR07050041.2	0
AABR07050044.1	0
Matn1	0
AABR07050052.1	0
AABR07050056.1	0
AABR07050057.1	0
AABR07050061.1	0
Ptpru	0
Tmem200b	0
Epb41	0
Oprd1	0
Rnu11	0
Rab42	0
Snora16a	0
AABR07050084.1	0
AABR07050085.2	0
AABR07050085.1	0
SNORA73.8	0
SNORA73.9	0
SNORA73.10	0
Med18	0
Mir3583	0
Smpdl3b	0
U6.336	0
AC134087.1	0
U6.337	0
Gm22767	0
U6.338	0
Gpr3	0
Cd164l2	0
Map3k6	0
Sytl1	0
AC111413.1	0
AC118963.2	0
Tent5b	0
Trnp1	0
AC118963.1	0
Sfn	0
Zdhhc18	0
U6.339	0
AABR07050116.1	0
Lin28a	0
AC120071.1	0
Ubxn11	0
Umodl	0
Catsper4	0
Cnksr1	0
LOC108351043	0
Trim63	0
Slc30a2	0
7SK.154	0
Pafah2	0
AC099104.1	0
Aunip	0
Selenon	0
U6.340	0
AABR07050134.1	0
AABR07050135.1	0
AABR07050146.1	0
AABR07050149.1	0
Ncmap	0
Rcan3	0
AABR07050156.1	0
Nipal3	0
Stpg1	0
Mir6333	0
Gm25317	0
AABR07050161.1	0
LOC500567	0
Ifnlr1	0
Il22ra1	0
AC135901.1	0
Myom3	0
AC133821.1	0
AC141344.1	0
U6.341	0
Asap3	0
Htr1d	0
AABR07050176.1	0
Tex46	0
Ephb2	0
Epha8	0
Zbtb40	0
AC094067.1	0
Cela3b	0
LOC690206	0
AABR07073181.1	0
AABR07073181.2	0
Ldlrad2	0
Rap1gap	0
U4.42	0
Sh2d5	0
Kif17	0
AABR07050212.1	0
LOC100909857	0
Cda	0
Fam43b	0
AABR07050222.1	0
Vwa5b1	0
AC118094.1	0
Ubxn10	0
Pla2g2c	0
Pla2g2f	0
Pla2g5	0
U1.88	0
Pla2g2e	0
Htr6	0
Nbl1	0
Mir6215	0
Pax7	0
Klhdc7a	0
AABR07050253.1	0
AABR07050265.1	0
AABR07050274.1	0
AABR07050283.1	0
AABR07050283.2	0
Rcc2	0
AABR07073186.1	0
AABR07073186.2	0
Padi6	0
Padi4	0
Padi3	0
Padi1	0
Padi2	0
Mfap2	0
U6.342	0
Spata21	0
AABR07050288.1	0
Fam131c	0
Clcnka	0
Clcnkb	0
Hspb7	0
AC120594.1	0
AABR07050298.1	0
Fblim1	0
Slc25a34	0
AABR07050304.1	0
Ctrc	0
Fhad1	0
Kazn	0
AABR07050317.1	0
AABR07050321.2	0
AABR07050321.1	0
AABR07050336.1	0
AABR07050344.1	0
LOC100359951	0
Pdpn	0
7SK.155	0
Lrrc38	0
Pramef27	0
AABR07050354.1	0
Oog1	0
Aadacl3	0
LOC691162	0
Pramef12	0
Pramef20	0
Pramef25	0
Pramef17	0
RGD1308878	0
RGD1563334	0
Aadacl4	0
RGD1559644	0
U1.89	0
Tnfrsf8	0
AABR07050391.2	0
AABR07050393.1	0
AABR07050399.1	0
AABR07050399.2	0
U6.343	0
LOC691254	0
U6.344	0
U6.345	0
U6.346	0
AABR07050415.1	0
U6.347	0
AABR07050423.1	0
U6.348	0
LOC100911456	0
LOC100911485	0
Nppb	0
Nppa	0
Mthfr	0
AC094126.1	0
Draxin	0
Rpl35al1	0
AC094126.2	0
Fbxo44	0
Fbxo2	0
Disp3	0
AABR07050445.1	0
U1.90	0
Angptl7	0
U6.349	0
Srm	0
AABR07050449.2	0
AABR07050449.1	0
AABR07050457.1	0
Casz1	0
AABR07050466.1	0
LOC691196	0
AABR07050482.1	0
AABR07050484.1	0
AABR07050484.2	0
AABR07050487.1	0
Mir34a	0
Gpr157	0
Slc2a7	0
U6.350	0
Mir6332	0
Slc45a1	0
Tnfrsf9	0
U1.91	0
Uts2	0
AABR07050530.1	0
AABR07050543.1	0
AABR07050545.2	0
AABR07050548.1	0
Nol9	0
Espn	0
Hes2	0
7SK.156	0
Gpr153	0
Hes3	0
AC135674.1	0
Kcnab2	0
LOC500594	0
Nphp4	0
AABR07050561.1	0
AABR07050593.1	0
Ajap1	0
AABR07050600.1	0
7SK.157	0
AABR07050614.1	0
Ccdc27	0
Tp73	0
Wrap73	0
Megf6	0
Arhgef16	0
AABR07050637.1	0
AABR07050646.1	0
Actrt2	0
AABR07050648.1	0
Ttc34	0
Mmel1	0
Hes5	0
Plch2	0
AC134160.1	0
Morn1	0
Ski	0
Gabrd	0
Cfap74	0
AC130035.1	0
Tmem52	0
AC130035.2	0
AC105662.3	0
AC105662.2	0
U6.351	0
Tmem240	0
Tmem88b	0
Ankrd65	0
Tas1r3	0
AC126156.1	0
Tnfrsf4	0
Tnfrsf18	0
Ttll10	0
Mir429	0
Mir3548	0
Mir200b	0
RGD1311517	0
AC097183.1	0
Perm1	0
Plekhn1	0
Klhl17	0
AC097183.2	0
Samd11	0
AABR07036679.1	0
AABR07036698.1	0
AABR07036711.1	0
AABR07036723.1	0
Zfp300	0
Spaca5	0
Zfp182	0
Syn1	0
RNaseP_nuc.17	0
AABR07036746.1	0
AC120727.1	0
U2.27	0
RGD1564855	0
Jade3	0
AABR07036780.1	0
Slc9a7	0
Chst7	0
U6.352	0
Mir222	0
Mir221	0
Dipk2b	0
Dusp21	0
U6.353	0
AC098157.1	0
AC141028.2	0
AC141028.3	0
Efhc2	0
AC141028.1	0
AC120241.1	0
Ndp	0
AABR07073515.1	0
LOC100909913	0
AABR07073516.1	0
AABR07036920.1	0
AABR07036964.1	0
AABR07036972.1	0
AABR07036974.1	0
AABR07037009.1	0
Y_RNA.11	0
5S_rRNA.79	0
Gpr82	0
Gpr34	0
Nyx	0
5S_rRNA.80	0
Y_RNA.12	0
5S_rRNA.81	0
LOC307727	0
AABR07037054.1	0
AABR07037058.2	0
AABR07037058.1	0
5S_rRNA.82	0
AABR07037073.2	0
U6.354	0
SNORA62.2	0
U6.355	0
AABR07037104.1	0
AABR07037112.1	0
RGD1561661	0
SNORA62.3	0
Hypm	0
LOC100363125	0
Sytl5	0
Lancl3	0
U1.92	0
AABR07037149.1	0
AABR07037151.1	0
AABR07037161.1	0
LOC102552474	0
Fthl17c	0
B630019K06Rik	0
LOC102552805	0
AABR07037173.1	0
AABR07037176.1	0
Slc38a5	0
Porcn	0
Wdr13	0
U6.356	0
Glod5	0
Gata1	0
Eras	0
LOC108348172	0
LOC100911130	0
LOC108348091	0
LOC108348065	0
LOC108348138	0
LOC108348172.1	0
Timm17b	0
Kcnd1	0
AC130624.1	0
Tfe3	0
SNORA70.12	0
Praf2	0
Syp	0
Cacna1f	0
Foxp3	0
AABR07037203.1	0
Usp27x	0
Clcn5	0
Mir532	0
Mir188	0
Mir362	0
Mir3560	0
Mir500	0
Gm26401	0
U6.357	0
Akap4	0
Ccnb3	0
Dgkk	0
AABR07037234.1	0
Shroom4	0
AABR07037243.1	0
Bmp15	0
AABR07037250.1	0
Smptb	0
Nudt10	0
AABR07037270.1	0
LOC302576	0
Mycs	0
Spin2a	0
AABR07037302.1	0
LOC100909485	0
LOC681355	0
Klf8	0
RragB	0
Foxr2	0
AABR07037347.1	0
Usp51	0
LOC108348096	0
AABR07037356.1	0
AABR07037395.2	0
AABR07037395.1	0
AABR07037406.1	0
Fgd1	0
Wnk3	0
U1.93	0
AABR07037419.1	0
Fam156b	0
AABR07037447.1	0
AABR07037451.3	0
7SK.158	0
AABR07037451.1	0
AABR07037453.1	0
LOC685431	0
AABR07037465.1	0
Mirlet7f2	0
Mir98	0
5S_rRNA.83	0
AABR07037477.1	0
AABR07037477.2	0
5S_rRNA.84	0
AABR07037489.1	0
Gpr173	0
LOC685789	0
AABR07037510.1	0
AABR07037510.2	0
AABR07037520.1	0
Alas2	0
AABR07037523.2	0
AABR07037523.1	0
AABR07037528.1	0
AABR07037536.1	0
Cldn34a	0
AABR07037545.1	0
LOC685699	0
7SK.159	0
Gpr143	0
AABR07037553.1	0
LOC685747	0
LOC685762	0
Samt4	0
AABR07037590.1	0
U7.36	0
AABR07037607.1	0
AABR07037608.1	0
4933400A11Rik	0
Arhgap6	0
Gm27980	0
Amelx	0
AABR07037645.1	0
U6.358	0
Frmpd4	0
U6.359	0
SNORA70.13	0
Tlr7	0
Tlr8	0
AABR07037698.1	0
LOC102549869	0
AABR07037715.1	0
LOC100910245	0
SNORA70.14	0
AABR07037738.1	0
Egfl6	0
Tceanc	0
Saxol1	0
Glra2	0
AABR07037798.1	0
AABR07037800.1	0
Fancb	0
Asb9	0
Piga	0
Vegfd	0
Gm22023	0
U6.360	0
Bmx	0
Ace2	0
5S_rRNA.85	0
Cltrn	0
U6.361	0
RGD1565844	0
Grpr	0
Gm26007	0
AABR07037847.1	0
AABR07037850.1	0
7SK.160	0
RGD1564836	0
U1.94	0
U6.362	0
AABR07037854.2	0
AABR07037854.1	0
Rpl39	0
7SK.161	0
7SK.162	0
Reps2	0
7SK.163	0
RGD1560203	0
LOC688932	0
U6.363	0
Nhs	0
AABR07037878.2	0
AABR07037878.1	0
Rai2	0
AABR07037896.1	0
AABR07037897.1	0
AABR07037899.1	0
Scml2	0
AABR07037923.1	0
Metazoa_SRP.14	0
AABR07037925.1	0
AABR07037927.1	0
Cdkl5	0
Rs1	0
Ppef1	0
AABR07037943.1	0
AABR07037960.1	0
AABR07037995.1	0
Adgrg2	0
AABR07037998.1	0
AABR07038019.1	0
AABR07038019.2	0
AABR07038021.1	0
AABR07038029.1	0
AABR07038029.2	0
Sh3kbp1	0
Bclaf3	0
7SK.164	0
Map7d2	0
Gm22522	0
Cnksr2	0
Klhl34	0
Smpx	0
5S_rRNA.86	0
AABR07038114.1	0
Phex	0
Gm25795	0
U1.95	0
U2.28	0
Gm22504	0
AABR07038174.1	0
Ptchd1	0
RGD1559536	0
LOC100911241	0
Spink6	0
Magea8	0
AABR07038219.1	0
LOC680190	0
LOC102557137	0
LOC100362173	0
Cldn34b	0
AABR07038250.1	0
Cldn34d	0
LOC317456	0
AABR07038269.1	0
Gm23280	0
AABR07038284.1	0
U6.364	0
AABR07038308.1	0
U1.96	0
Cldn34e	0
AC129101.1	0
LOC103689993	0
LOC103690319	0
Obp1f	0
AABR07073531.1	0
LOC100909677	0
RGD1563378	0
Fam47a	0
AABR07038349.1	0
AABR07038355.1	0
AABR07038355.2	0
Mageb16	0
Da2-19	0
Srsf8	0
RNaseP_nuc.18	0
AABR07038464.1	0
AABR07038477.1	0
Gm24470	0
U6.365	0
AABR07038505.1	0
7SK.165	0
5S_rRNA.87	0
LOC102549011	0
AC112355.1	0
AC127605.1	0
Fthl17e	0
Tab3	0
LOC100363193	0
RGD1565785	0
Samt3	0
Nr0b1	0
AABR07038552.1	0
AABR07038552.2	0
Mageb3	0
AABR07038553.1	0
AABR07038554.1	0
AABR07038556.2	0
AABR07038556.1	0
AABR07038561.1	0
AABR07038561.2	0
AABR07038567.1	0
Il1rapl1	0
AABR07038624.1	0
U6.366	0
AABR07038625.1	0
AABR07038645.2	0
AABR07038645.1	0
AABR07038657.1	0
AABR07038661.2	0
AABR07038661.1	0
AABR07038666.1	0
AABR07038676.1	0
AABR07038678.1	0
AABR07038688.1	0
AABR07038688.2	0
AABR07038690.2	0
AABR07038690.3	0
AABR07038690.1	0
AABR07038691.2	0
AABR07038691.3	0
AABR07038691.1	0
AABR07038702.1	0
AABR07038703.1	0
AABR07038712.1	0
AABR07038714.1	0
U6.367	0
AABR07038714.2	0
AABR07038729.1	0
U6.368	0
AABR07038752.1	0
AABR07038761.1	0
AABR07038768.1	0
LOC682831	0
AABR07038786.1	0
AABR07038788.1	0
Mageb5	0
AABR07038795.1	0
AABR07038798.1	0
Magebl1	0
AABR07038799.1	0
AABR07038801.1	0
AABR07038802.2	0
AABR07038802.1	0
MGC114483	0
Mageb4	0
RGD1559970	0
RGD1561382	0
Mageb18	0
AABR07038829.1	0
AABR07038831.1	0
U6.369	0
AABR07038832.1	0
AABR07038837.1	0
Gm23454	0
Arx	0
AABR07038842.3	0
AABR07038842.2	0
AABR07038843.1	0
Pcyt1b	0
AABR07038848.1	0
AABR07038849.1	0
AABR07038849.2	0
AABR07038850.1	0
AABR07038853.1	0
AABR07038856.1	0
AABR07038858.1	0
AABR07038861.1	0
5S_rRNA.88	0
RGD1564534	0
LOC367830	0
AABR07038863.1	0
AABR07038863.2	0
AABR07038870.2	0
AABR07038870.1	0
AABR07038871.1	0
Klhl15	0
AABR07038879.1	0
AABR07038880.1	0
AABR07038880.2	0
AABR07038881.1	0
AABR07038886.2	0
AABR07038886.1	0
AABR07038890.1	0
AABR07038894.1	0
AABR07038895.2	0
AABR07038895.1	0
AABR07038902.1	0
AABR07038902.2	0
LOC103694487	0
AABR07038913.1	0
Gspt2	0
AABR07038920.1	0
LOC103694487.1	0
AABR07038925.1	0
AABR07038926.1	0
AABR07038929.4	0
AABR07038929.5	0
AABR07038929.3	0
AABR07038929.1	0
AABR07038929.2	0
AABR07038930.1	0
AABR07038938.1	0
AABR07038939.1	0
AABR07038948.1	0
Amer1	0
Asb12	0
AABR07038948.2	0
AABR07038957.2	0
AABR07038957.1	0
AABR07038969.1	0
Zc3h12b	0
AABR07038971.1	0
AABR07038979.1	0
AABR07038981.1	0
Mir223	0
AABR07038986.1	0
Heph	0
Gpr165	0
AABR07039000.1	0
AABR07039012.1	0
Pgr15l	0
LOC108349228	0
AABR07039027.1	0
AABR07039029.1	0
RGD1565058	0
AABR07039029.2	0
Eda2r	0
AABR07039033.1	0
AABR07039037.1	0
AABR07039057.1	0
AABR07039058.1	0
AABR07039069.1	0
AABR07039070.1	0
AABR07039075.1	0
AABR07039075.2	0
AABR07039092.1	0
AABR07039094.1	0
AABR07039097.1	0
AABR07039104.2	0
Ophn1	0
AABR07039112.2	0
U6.370	0
AABR07039112.1	0
AABR07039116.1	0
AABR07039118.1	0
Mir3573	0
AABR07039133.3	0
AABR07039139.1	0
AABR07039139.2	0
AABR07039140.1	0
AABR07039146.2	0
Fam155b	0
AABR07039146.1	0
Eda	0
AABR07039147.2	0
AABR07039147.1	0
Mir676	0
AABR07039153.2	0
Awat2	0
AABR07039153.1	0
Otud6a	0
Dgat2l6	0
Awat1	0
AC141377.2	0
AC141377.3	0
P2ry4	0
Arr3	0
AC141377.1	0
Kif4a	0
Gdpd2	0
AABR07073536.1	0
7SK.166	0
Tex11	0
AABR07039169.1	0
U7.37	0
U6.371	0
AABR07039174.1	0
AABR07039176.1	0
Slc7a3	0
AABR07039184.1	0
SNORA72	0
LOC102548326	0
AABR07039195.1	0
Nlgn3	0
AABR07039198.1	0
AABR07039199.1	0
AABR07039202.2	0
AABR07039202.1	0
AABR07039203.2	0
Cxcr3	0
AABR07039203.1	0
LOC100361265	0
LOC102553785	0
AABR07039206.1	0
5S_rRNA.89	0
AABR07039210.2	0
AABR07039210.1	0
AABR07039210.3	0
Ercc6l	0
AABR07039214.1	0
AABR07039214.2	0
Cited1	0
AABR07039218.2	0
AABR07039223.1	0
AABR07039228.1	0
AABR07039229.2	0
AABR07039229.1	0
Dmrtc1c1	0
LOC102556339	0
AABR07039234.1	0
AABR07039236.1	0
RGD1563270	0
AABR07039245.1	0
AABR07039256.1	0
AABR07039264.1	0
LOC100360296	0
AABR07039292.1	0
LOC103694491	0
AABR07039303.1	0
Zfp36l3	0
AABR07039303.4	0
AABR07039303.2	0
Ct55	0
AABR07039303.3	0
AABR07039303.7	0
AABR07039303.5	0
AABR07039303.6	0
AABR07039304.1	0
AABR07039307.1	0
AABR07039312.1	0
U6.372	0
AABR07039313.1	0
AABR07039316.1	0
AABR07039325.1	0
AABR07039328.3	0
AABR07039328.1	0
U6.373	0
AABR07039329.1	0
AABR07039334.1	0
AABR07039334.2	0
AABR07039335.1	0
AABR07039336.3	0
AABR07039336.1	0
AABR07039336.2	0
AABR07039336.4	0
AABR07039342.2	0
AABR07039342.1	0
AABR07039344.1	0
Cdx4	0
AABR07039345.1	0
Chic1	0
AABR07039354.1	0
LOC680227	0
U6.374	0
Gm27733	0
AABR07039356.2	0
AABR07039356.1	0
Mir421	0
Mir374b	0
Zcchc13	0
NEWGENE_1559832	0
AABR07039377.2	0
U6.375	0
Gm22266	0
AABR07039378.2	0
Nexmif	0
Mir672	0
Uprt	0
Mir3559	0
U1.97	0
Magee2	0
Magee1	0
Mir384	0
Mir325	0
Atrx	0
AABR07039438.2	0
AABR07039438.1	0
Fgf16	0
U2.29	0
U6.377	0
LOC498424	0
LOC100363531	0
Atp7a	0
AABR07039446.1	0
AABR07039446.2	0
AABR07039452.1	0
Fndc3c1	0
AABR07039461.1	0
AABR07039470.2	0
AABR07039470.3	0
AABR07039470.1	0
AABR07039471.1	0
Cysltr1	0
U1.98	0
AABR07039472.1	0
AABR07039474.1	0
AABR07039474.2	0
LOC100359656	0
Rtl3	0
AABR07039483.1	0
U6.378	0
Lpar4	0
P2ry10	0
U6.379	0
Gpr174	0
AABR07039498.1	0
Tbx22	0
AABR07039506.1	0
Tent5d	0
RGD1561552	0
AABR07039541.1	0
RGD1562871	0
LOC103690878	0
Hmgn5	0
U1.99	0
U6.380	0
5S_rRNA.90	0
7SK.167	0
AABR07039579.1	0
AABR07039648.1	0
AABR07039651.1	0
U6.381	0
Pou3f4	0
Cylc1	0
Rps6ka6	0
AABR07039694.1	0
AABR07039697.1	0
Hdx	0
7SK.168	0
AABR07039736.1	0
4933403O08Rik	0
Satl1	0
5S_rRNA.91	0
RGD1561958	0
Zfp711	0
Pof1b	0
AABR07039773.1	0
AABR07039778.1	0
Mir361	0
AABR07039799.1	0
AABR07039806.1	0
Gm23985	0
AABR07039889.1	0
U6.382	0
AABR07039936.1	0
H2afb3	0
AABR07039950.1	0
Tgif2lx2	0
5S_rRNA.92	0
Pabpc5	0
AABR07040095.1	0
U6.383	0
LOC100361016	0
AABR07040127.1	0
U6.384	0
Olr10	0
Olr11	0
U3.1	0
U1.100	0
AABR07040249.1	0
AABR07040250.1	0
AABR07040251.1	0
AABR07040252.1	0
RGD1563104	0
AABR07040266.1	0
LOC102555852	0
U6.385	0
AABR07040282.1	0
AABR07040282.2	0
AABR07040284.1	0
AABR07040285.2	0
AABR07040285.1	0
AABR07040286.1	0
AABR07040288.2	0
AABR07040288.1	0
RGD1561230	0
Cldn34c4	0
AABR07040332.1	0
Rbm31y	0
U6.386	0
AABR07040387.1	0
7SK.169	0
RGD1565129	0
RGD1561318	0
AABR07040430.1	0
AABR07040444.1	0
LOC102555578	0
AABR07040463.1	0
U7.38	0
AABR07040480.1	0
AABR07040481.1	0
7SK.170	0
AABR07040494.1	0
Gm26406	0
AABR07040517.1	0
7SK.171	0
AABR07040565.1	0
Pcdh19	0
U6.387	0
Tnmd	0
Srpx2	0
AABR07040586.1	0
Nox1	0
Xkrx	0
Arl13a	0
Tmem35a	0
Cenpi	0
Drp2	0
Taf7l	0
U6.388	0
Gla	0
LOC501618	0
AC130862.3	0
LOC108348137	0
AC130862.2	0
AC130862.1	0
Armcx2	0
AC139445.1	0
AC139445.2	0
AABR07073539.1	0
Nxf2	0
Pramel	0
LOC100910698	0
Nxf7	0
Prame	0
Tcp11x2	0
LOC100361139	0
AABR07040617.1	0
Gprasp1	0
Gprasp2	0
AABR07040621.1	0
MGC109340	0
AABR07040622.1	0
Arxes2	0
Nxf3	0
Tceal5	0
AABR07040629.1	0
Tceal7	0
5S_rRNA.93	0
Tceal6	0
7SK.172	0
Glra4	0
U6.389	0
AABR07040686.1	0
Tmsb15b2	0
Zcchc18	0
Fam199x	0
AABR07040694.1	0
AABR07040695.1	0
SNORA63.1	0
Il1rapl2	0
AABR07040729.1	0
AABR07040730.1	0
7SK.173	0
AABR07040736.2	0
AABR07040736.1	0
U6.390	0
AABR07040760.1	0
LOC681392	0
AABR07040766.1	0
AABR07040770.1	0
Nrk	0
AABR07040780.1	0
AABR07040782.1	0
AABR07040792.1	0
Pwwp3b	0
AABR07040797.1	0
AABR07040798.1	0
Radx	0
7SK.174	0
Nup62cl	0
Pih1d3	0
AABR07040839.2	0
AABR07040839.1	0
AABR07040840.1	0
U6.391	0
AABR07040847.1	0
Vsig1	0
AABR07040864.1	0
Col4a6	0
AABR07040887.1	0
AABR07040892.1	0
Gucy2f	0
AABR07040900.1	0
AABR07040901.1	0
AABR07040906.1	0
Kcne5	0
Gm25915	0
AABR07040908.1	0
Mir652	0
Ammecr1	0
Gm44351	0
AABR07040918.1	0
Rtl9	0
Chrdl1	0
Pak3	0
Capn6	0
AABR07073541.1	0
AABR07040936.1	0
AABR07040938.1	0
LOC108349189	0
AABR07040947.1	0
AABR07040951.1	0
AABR07040953.1	0
Trpc5	0
Trpc5os	0
AABR07040959.1	0
7SK.175	0
AABR07040963.1	0
Rtl4	0
Lhfpl1	0
AABR07041019.1	0
AABR07041039.1	0
Htr2c	0
Snora35	0
Mir3552	0
Mir764	0
Mir1912	0
AABR07041057.1	0
Mir1298	0
Mir448	0
AABR07041066.1	0
Lrch2	0
Gm25107	0
AABR07041078.1	0
AABR07041096.2	0
U6.392	0
Agtr2	0
Gm22592	0
AABR07041109.1	0
U6.393	0
U6.394	0
5S_rRNA.94	0
AABR07041141.1	0
Slc6a14	0
Tesl	0
AABR07041179.1	0
AABR07041206.1	0
AABR07041218.1	0
Gm25624	0
LOC100360218	0
Lonrf3	0
U6.395	0
Gzmbl1	0
AABR07041229.1	0
AABR07041232.1	0
AABR07041234.1	0
AABR07041236.1	0
Nkrf	0
AABR07041237.1	0
AABR07041239.2	0
AABR07041239.1	0
Sowahd	0
AC107580.1	0
Akap14	0
Rnf113a1	0
RGD1560927	0
LOC103689929	0
AC107580.2	0
Rhox3	0
Rhox2	0
Rhox8	0
LOC100364002	0
AABR07041246.1	0
LOC691272	0
AABR07041247.4	0
AABR07041247.2	0
AABR07041247.3	0
AABR07041247.1	0
Rhox10	0
Rhox11	0
Rhox12	0
Rhox13	0
Zbtb33	0
Tmem255a	0
LOC100910807	0
Ndufa1	0
LOC108348079	0
LOC108348152	0
Rhox4g	0
Rhox3.1	0
Atp1b4	0
AABR07041282.1	0
LOC691215	0
AABR07041297.1	0
AABR07041316.1	0
AABR07041361.1	0
Gria3	0
AABR07041374.1	0
AC124926.2	0
AC124926.1	0
U6.396	0
AC094527.1	0
AABR07041403.1	0
Sh2d1a	0
Gm23705	0
AABR07041411.1	0
AABR07041418.1	0
Tex13c	0
U4.43	0
AABR07041451.1	0
AABR07041453.1	0
LOC691030	0
Dcaf12l2	0
Dcaf12l1	0
AABR07041481.1	0
7SK.176	0
AABR07041514.1	0
LOC681067	0
AABR07041532.1	0
U6.397	0
Actrt1	0
7SK.177	0
AABR07041586.1	0
AABR07041586.2	0
LOC103694516	0
AABR07041600.1	0
AABR07041601.1	0
AABR07041604.1	0
Ocrl	0
Apln	0
Bcorl1	0
Gpr119	0
AABR07041627.1	0
AABR07041632.1	0
RGD1564955	0
7SK.178	0
Arhgap36	0
Olfr1320	0
LOC103689939	0
Igsf1	0
5S_rRNA.95	0
Olr1766	0
Olr1767	0
7SK.179	0
RGD1566225	0
AABR07041709.1	0
AABR07041724.2	0
AABR07041724.1	0
LOC317588	0
AABR07041731.1	0
Stk26	0
Frmd7	0
Hs6st2	0
Usp26	0
AABR07041771.1	0
AABR07041772.1	0
LOC103694517	0
AABR07041778.3	0
AABR07041778.2	0
AABR07041778.4	0
Gpc3	0
U6.398	0
AABR07041779.2	0
U6.399	0
AABR07041779.1	0
Mir363	0
Mir92a2	0
Mir19b2	0
Mir20b	0
AABR07041787.1	0
Mir106a	0
AABR07041794.1	0
Ccdc160	0
Gpr101	0
Zic3	0
U6.400	0
Magea11	0
Fgf13	0
LOC108349258	0
Mcf2	0
Mir3589	0
LOC688842	0
RGD1560171	0
RGD1560585	0
AABR07041949.1	0
AABR07041963.1	0
U6.401	0
AABR07041972.1	0
RGD1561327	0
7SK.180	0
NEWGENE_1565644	0
LOC102554207	0
Magec2	0
AABR07041997.1	0
AABR07042012.1	0
U6.402	0
5_8S_rRNA.15	0
AABR07042039.1	0
Y_RNA.13	0
AABR07042071.1	0
Magea9	0
AABR07042077.1	0
Ctag2	0
U2.30	0
AABR07042135.1	0
U6.403	0
AABR07042226.1	0
Slitrk2	0
Mir743a	0
Mir743b	0
Mir742	0
Mir883	0
Mir883b	0
Mir471	0
Mir3551	0
Mir741	0
Mir463	0
Mir880	0
Mir878	0
Mir881	0
Mir871	0
Mir3580	0
Mir465	0
LOC689396	0
AABR07042292.1	0
AABR07042293.2	0
AABR07042293.1	0
AABR07042301.1	0
Magea4	0
Gabre	0
Mir224	0
AABR07042302.1	0
Magea10	0
Gabra3	0
AABR07042316.1	0
Mir105	0
AABR07042321.1	0
AABR07042323.1	0
7SK.181	0
Gabrq	0
AABR07042326.3	0
AABR07042326.2	0
AABR07042326.1	0
Zfp185	0
Pnma5	0
Pnma3	0
LOC103690322	0
LOC689600	0
Aff2	0
AABR07042361.1	0
RGD1564599	0
AABR07042385.1	0
LOC103690293	0
Gm22435	0
AABR07042388.1	0
AABR07042392.1	0
AABR07042403.1	0
AABR07042407.1	0
Mir509	0
Mir547	0
Mir201	0
Mir3585	0
AABR07042418.1	0
AABR07042440.2	0
AABR07042440.3	0
AABR07042440.1	0
AABR07042440.4	0
LOC102552182	0
Olr1768	0
AC095267.1	0
LOC690348	0
AC095267.2	0
Slc10a3	0
Plxna3	0
LOC100910130	0
SNORA70.15	0
LOC108348261	0
Tex28	0
Opn1mw	0
Mir5132	0
Gm22830	0
Avpr2	0
L1cam	0
Pdzd4	0
Srpk3	0
Plxnb3	0
SNORA70.16	0
Pnck	0
Dusp9	0
AABR07071935.1	0
Atp2b3	0
AABR07042454.2	0
Trex2	0
Zfp92	0
AABR07042457.1	0
AABR07042465.1	0
AABR07042471.1	0
Mospd1	0
Fam122c	0
Fam122b	0
LOC102550080	0
Mir322	0
Mir503	0
Mir351	0
Mir542	0
Mir450b-1	0
Mir450a1	0
AABR07042496.1	0
Mir542-3	0
LOC103689983	0
U6.404	0
RGD1561558	0
Phf6	0
Plac1	0
AABR07042514.3	0
Mir322-2	0
Mir503-2	0
Mir351-2	0
Mir542-2	0
Mir450b-2	0
AABR07042514.2	0
AABR07042514.1	0
U6.405	0
Ints6l	0
Ct45a9	0
AABR07042541.1	0
AABR07042542.1	0
U6.406	0
Map7d3	0
Adgrg4	0
Brs3	0
AABR07042557.1	0
Cd40lg	0
Arhgef6	0
Snord61	0
AABR07062615.1	0
U2.31	0
Vit	0
Sult6b1	0
Qpct	0
Cyp1b1	0
AABR07062664.1	0
AABR07062670.2	0
AABR07062670.1	0
AABR07062672.1	0
U6.407	0
U6.408	0
7SK.182	0
Ttc39d	0
Arhgef33	0
AABR07062694.1	0
AABR07062694.2	0
U1.101	0
AABR07062708.1	0
U4.44	0
AABR07062730.1	0
U1.102	0
AABR07062751.1	0
U6.409	0
AABR07062756.1	0
AABR07062758.1	0
Kcng3	0
AABR07062766.1	0
5S_rRNA.96	0
AABR07062769.1	0
AABR07062775.1	0
U6.410	0
Dync2li1	0
Slc3a1	0
AC111831.2	0
U6.411	0
U6.412	0
AABR07062791.1	0
Six3	0
Six2	0
AABR07062799.2	0
AABR07062799.1	0
AABR07062800.1	0
AABR07062812.1	0
Tmem247	0
Atp6v1e2	0
AABR07062823.1	0
7SK.183	0
Mir3558	0
Stpg4	0
AABR07062833.3	0
AABR07062833.1	0
AABR07062833.2	0
U5.4	0
AABR07062858.1	0
AABR07062859.1	0
AABR07062860.1	0
U6.413	0
Ston1	0
Gtf2a1l	0
Lhcgr	0
AABR07062885.1	0
LOC102549991	0
Fshr	0
AABR07062897.1	0
AABR07062898.1	0
AABR07062904.1	0
AABR07062905.1	0
AABR07062912.1	0
AABR07062915.3	0
AABR07062915.1	0
AABR07062915.2	0
AABR07062920.1	0
AABR07062924.1	0
AABR07062925.1	0
AABR07063082.1	0
AABR07063090.1	0
Crnkl1.1	0
AABR07063126.1	0
U6.414	0
LOC100910710	0
AABR07063167.1	0
U6.415	0
Y_RNA.14	0
Ltbp1	0
AABR07063197.2	0
AABR07063197.1	0
U6.416	0
AC139392.1	0
Alk	0
Clip4	0
Pcare	0
Togaram2	0
Gm22858	0
Snord53	0
Snord92	0
Spdya	0
LOC298795	0
AABR07063248.1	0
AABR07063250.2	0
AABR07063250.1	0
AABR07063255.1	0
Capn13	0
Galnt14	0
AC128261.1	0
Srd5a2	0
Plb1	0
Fosl2	0
AABR07063272.1	0
AABR07063274.1	0
RGD1560110	0
AABR07063276.1	0
LOC103692570	0
Krtcap3	0
Ucn	0
Trim54	0
Dnajc5g	0
AABR07063282.1	0
Prr30	0
Agbl5	0
Dpysl5	0
AABR07063286.1	0
Cenpa	0
AABR07063287.1	0
AABR07063288.1	0
AABR07063290.1	0
Cib4	0
RGD1559683	0
Otof	0
Drc1	0
Adgrf3	0
Garem2	0
3110082J24Rik	0
Kif3c	0
AABR07063314.1	0
Efr3b	0
AABR07063323.1	0
Adcy3	0
5S_rRNA.97	0
Cenpo	0
7SK.184	0
Mfsd2b	0
Ubxn2a	0
U6.417	0
Klhl29	0
AABR07063346.1	0
AABR07063350.1	0
5S_rRNA.98	0
AABR07063351.1	0
U6.418	0
Fkbp1b	0
Pfn4	0
Fam228b	0
U6.419	0
Fam228a	0
7SK.185	0
5_8S_rRNA.16	0
AABR07063421.1	0
AABR07063424.1	0
AABR07063425.3	0
AABR07063425.2	0
AABR07063425.1	0
AABR07063459.1	0
AABR07063462.1	0
AABR07063507.1	0
AABR07063508.1	0
AABR07063509.1	0
AABR07063511.2	0
AABR07063511.1	0
LOC102556187	0
Gdf7	0
AC142360.1	0
Slc7a15	0
Matn3	0
7SK.186	0
LOC688655	0
AABR07063546.1	0
AABR07063553.1	0
AABR07063558.1	0
Osr1	0
AABR07063565.1	0
AABR07063575.1	0
AABR07063581.1	0
AABR07063581.2	0
Nt5c1b	0
AABR07063599.1	0
Kcns3	0
AABR07063601.2	0
Msgn1	0
AABR07063601.1	0
Rad51ap2	0
AABR07063613.1	0
AABR07063621.1	0
5S_rRNA.99	0
AABR07063632.1	0
AABR07063635.1	0
Mycn	0
AABR07063636.1	0
AABR07063640.1	0
AABR07063640.2	0
LOC108351358	0
Lratd1	0
AABR07063649.3	0
AABR07063649.2	0
AABR07063649.1	0
AABR07063652.1	0
AABR07063654.2	0
AABR07063654.3	0
AABR07063654.1	0
Trib2	0
AABR07063672.1	0
AABR07063674.1	0
AABR07063674.2	0
AABR07063682.1	0
Ntsr2	0
Greb1	0
LOC690276	0
Kcnf1	0
Atp6v1c2	0
AABR07063700.1	0
AABR07063703.1	0
Gm22748	0
U6.420	0
Gm25821	0
U6.421	0
5S_rRNA.100	0
Grhl1	0
Cys1	0
Rrm2	0
AABR07063724.1	0
Mboat2	0
AABR07063740.1	0
AABR07063740.2	0
5S_rRNA.101	0
AABR07063741.1	0
AABR07063742.1	0
AABR07063743.1	0
AABR07063743.2	0
AABR07063746.1	0
AABR07063751.1	0
AABR07063755.1	0
Sox11	0
AABR07063760.1	0
AABR07063767.1	0
5S_rRNA.102	0
AABR07063771.1	0
AABR07063777.1	0
U6.422	0
AABR07073216.1	0
Dcdc2c	0
U6.423	0
7SK.187	0
Myt1l	0
Tpo	0
Sntg2	0
AABR07063802.1	0
AABR07063804.1	0
Alkal2	0
Gm25408	0
AABR07063808.3	0
Fam110c	0
AABR07063808.1	0
AABR07063811.1	0
AABR07063812.1	0
Lamb1	0
Slc26a3	0
Slc26a4	0
AC107190.1	0
Gpr22	0
Prkar2b	0
AABR07063824.1	0
Pik3cg	0
U4.45	0
Ccdc71l	0
AABR07063829.2	0
AABR07063847.1	0
Cdhr3	0
Efcab10	0
AABR07063852.1	0
AABR07063852.2	0
AABR07063860.1	0
AABR07063863.1	0
AABR07063873.1	0
Ferd3l	0
Hdac9	0
Gm24429	0
Prps1l1	0
5S_rRNA.103	0
AABR07063901.2	0
AABR07063901.1	0
Agr3	0
Agr2	0
Lrrc72	0
Sostdc1	0
AABR07063929.2	0
AABR07063929.1	0
U6.424	0
Vom2r49	0
AABR07063940.1	0
U6.425	0
AABR07063959.1	0
Dgkb	0
7SK.188	0
AABR07063975.1	0
AABR07063991.1	0
LOC100362999	0
Gm24434	0
U2.32	0
AABR07063995.1	0
AABR07064000.1	0
Scin	0
Lsmem1	0
AABR07064011.1	0
AABR07064011.2	0
Dock4	0
AABR07064031.1	0
Lrrn3	0
AABR07064048.2	0
Ndufa10l1	0
AABR07064061.1	0
U6.426	0
7SK.189	0
5S_rRNA.104	0
AC133400.1	0
AABR07064099.1	0
LOC100911744	0
AABR07064102.2	0
AABR07064102.1	0
AABR07064106.1	0
AABR07064111.1	0
AABR07064113.1	0
U6.427	0
Stxbp6	0
AABR07064122.1	0
AABR07064131.1	0
AABR07064132.1	0
AABR07064139.1	0
SNORA73.11	0
Nova1	0
7SK.190	0
U2.33	0
AABR07064172.1	0
U4.46	0
AABR07064213.1	0
AABR07064218.1	0
AABR07064224.1	0
Foxg1	0
AABR07064227.1	0
Gm25015	0
7SK.191	0
AABR07064230.1	0
AABR07064231.1	0
AABR07064232.1	0
Prkd1	0
AABR07064253.1	0
AABR07064257.1	0
AABR07064264.1	0
U6.428	0
G2e3	0
5S_rRNA.105	0
Coch	0
Gpr33	0
U6.429	0
U6.430	0
U6.431	0
AABR07064299.1	0
AABR07064304.1	0
U4.47	0
U1.103	0
AABR07064305.1	0
U6.432	0
U1.104	0
U1.105	0
U1.106	0
U1.107	0
U1.108	0
U6.433	0
Aldoart2	0
Insm2	0
AABR07064349.1	0
Mir3593	0
Brms1l	0
Brms1l.1	0
U6.434	0
AABR07064368.1	0
7SK.192	0
AABR07064373.2	0
Nkx2-1	0
AABR07064373.1	0
Nkx2-8	0
Pax9	0
Mipol1	0
U6.435	0
Foxa1	0
AABR07064386.1	0
AABR07064386.2	0
AABR07064392.1	0
U6.436	0
AC098459.1	0
AC098459.3	0
Sstr1	0
U2.34	0
LOC688672	0
U2.35	0
AABR07064415.2	0
AABR07064415.3	0
AABR07064418.1	0
U6.437	0
Gm24377	0
U6.438	0
U6.439	0
AABR07064468.1	0
U1.109	0
U6.440	0
AABR07064502.1	0
AABR07064503.1	0
Lrfn5	0
AABR07064509.1	0
7SK.193	0
U3.2	0
7SK.194	0
U6.441	0
LOC108351365	0
U4.48	0
AABR07064578.1	0
AABR07064584.1	0
LOC687780	0
AABR07064590.1	0
Fscb	0
Gm24066	0
U4.49	0
Gm25970	0
AABR07064613.2	0
LOC100360647	0
AABR07064616.1	0
AABR07064618.1	0
AABR07064622.2	0
AABR07064622.1	0
AABR07064631.1	0
AABR07064634.1	0
AABR07064635.1	0
Mdga2	0
AABR07064645.1	0
AABR07064650.1	0
U2.36	0
AABR07064667.1	0
AABR07064681.1	0
AABR07064690.1	0
AABR07064697.1	0
LOC100911256	0
AABR07064711.1	0
Rn7sl1	0
AABR07064716.3	0
AABR07064716.2	0
Lrr1	0
Pole2	0
Klhdc1	0
AABR07064716.1	0
AABR07064719.1	0
AABR07064720.1	0
AABR07064724.1	0
Metazoa_SRP.15	0
AABR07064724.2	0
AABR07064724.3	0
AABR07064727.1	0
Cdkl1	0
Nin	0
Abhd12b	0
Trim9	0
U4.50	0
U6.442	0
AABR07064747.2	0
AABR07064747.1	0
AC128303.2	0
AC128303.1	0
Dact1	0
AABR07064753.1	0
AABR07064755.1	0
7SK.195	0
U6.443	0
Gpr135	0
Ccdc175	0
Lrrc9	0
7SK.196	0
SNORA73.12	0
LOC100361944	0
Six6os1	0
Six6	0
7SK.197	0
AABR07064811.1	0
Six1	0
Six4	0
AABR07064811.2	0
Slc38a6	0
Prkch	0
Syt16	0
AABR07064829.1	0
AABR07064835.1	0
AABR07064840.1	0
Kcnh5	0
Gphb5	0
AABR07064867.1	0
AABR07064867.2	0
AABR07064878.1	0
Esr2	0
Tex21	0
AC128637.1	0
Zbtb25	0
Hspa2	0
Ppp1r36	0
Sptb	0
7SK.198	0
U6.444	0
Rab15	0
AABR07064897.1	0
Fntb	0
AABR07064910.1	0
U6.445	0
AABR07064918.1	0
AABR07064922.1	0
AABR07064932.1	0
Ccdc196	0
LOC100909680	0
Fam71d	0
Plek2	0
Tmem229b	0
Plekhh1	0
Arg2	0
Rdh12	0
Rad51b	0
Scarna3	0
Scarna3b	0
AABR07064983.2	0
AABR07064983.1	0
AABR07064992.1	0
AABR07064998.2	0
AABR07064998.1	0
AABR07064999.2	0
AABR07064999.1	0
AABR07065010.1	0
LOC500684	0
AABR07065012.1	0
AABR07065013.1	0
Galnt16	0
U6.446	0
Ccdc177	0
AC122625.1	0
Slc8a3	0
AABR07065031.1	0
Adam4	0
Gm22434	0
AABR07065042.1	0
Ttc9	0
AABR07065043.1	0
Map3k9	0
AABR07065044.1	0
AABR07065049.2	0
5S_rRNA.106	0
AABR07065049.1	0
AABR07065050.1	0
AABR07065078.1	0
Papln	0
Numb	0
Acot1	0
AC094055.1	0
Acot6	0
Dnal1	0
Pnma1	0
AABR07065083.1	0
Fam161b	0
AABR07073248.1	0
Lin52	0
Vsx2	0
Vrtn	0
U6.447	0
Syndig1l	0
AC128402.1	0
Ltbp2	0
AABR07065089.1	0
Prox2	0
U4.51	0
AABR07073245.1	0
Rps6kl1	0
Pgf	0
Zc2hc1c	0
AABR07065091.1	0
Jdp2	0
5S_rRNA.107	0
AABR07065113.1	0
AABR07065113.2	0
AABR07065114.1	0
Esrrb	0
AABR07065115.1	0
AABR07065117.1	0
Vash1	0
LOC103692680	0
AABR07065118.1	0
Lrrc74a	0
7SK.199	0
LOC108351370	0
AABR07065124.1	0
Irf2bpl	0
AABR07065124.2	0
AABR07065127.1	0
Zdhhc22	0
Ngb	0
Tmed8	0
Samd15	0
Noxred1	0
Gm47293	0
Ism2	0
Snora58	0
Gm50450	0
U6.448	0
AABR07065139.2	0
AABR07065139.1	0
AABR07065150.1	0
U6.449	0
AABR07065154.1	0
AABR07065156.1	0
AABR07065160.1	0
Nrxn3	0
AABR07065161.1	0
AABR07065165.1	0
AABR07065173.1	0
AABR07065175.2	0
AABR07065175.1	0
5S_rRNA.108	0
5S_rRNA.109	0
AC118957.1	0
AC118957.2	0
AABR07065190.2	0
AABR07065190.1	0
Tshr	0
Gm25776	0
7SK.200	0
AABR07065217.2	0
AABR07065217.1	0
LOC500702	0
U6.450	0
AABR07065250.1	0
U6.451	0
5S_rRNA.110	0
U1.110	0
7SK.201	0
U6.452	0
AABR07065257.1	0
AABR07065259.2	0
U1.111	0
AABR07065259.1	0
AABR07065261.1	0
AABR07065265.1	0
AABR07065265.2	0
AABR07065274.1	0
AABR07065276.1	0
U6.453	0
AABR07065281.1	0
AABR07065282.1	0
AABR07065291.1	0
AABR07065298.1	0
AABR07065312.1	0
5S_rRNA.111	0
AABR07065334.1	0
AABR07065343.1	0
Galc	0
Gpr65	0
Kcnk10	0
U7.39	0
AC123293.2	0
AC123293.1	0
AC098929.1	0
Eml5	0
Cpg1	0
AABR07065348.2	0
AABR07065348.1	0
AABR07065349.1	0
AABR07065352.1	0
AABR07065353.1	0
Efcab11	0
Kcnk13	0
AABR07065362.1	0
AABR07065363.1	0
AABR07065364.1	0
U6.454	0
Gpr68	0
Ccdc88c	0
AABR07065387.1	0
LOC102553138	0
U6.455	0
Fbln5	0
AABR07065406.2	0
Slc24a4	0
Chga	0
Itpk1	0
AC109025.1	0
Moap1	0
Cox8c	0
Gm27976	0
Prima1	0
AC133316.2	0
Fam181a	0
AC133316.1	0
AC133316.3	0
AC141937.1	0
Ppp4r4	0
Serpina16	0
Serpina1f	0
AC094636.1	0
Serpina9	0
Serpina12	0
5S_rRNA.112	0
AABR07065420.1	0
LOC299277	0
RGD1565462	0
AABR07065423.1	0
LOC690435	0
Gsc	0
AABR07065424.1	0
AABR07065429.1	0
AABR07065429.2	0
Syne3	0
AABR07065438.2	0
Tcl1a	0
RGD1309028	0
LOC100909439	0
AABR07065448.1	0
LOC100909605	0
AABR07065455.1	0
D430019H16Rik	0
AABR07065460.2	0
Bdkrb1	0
AC125847.1	0
AABR07065465.1	0
AABR07065466.1	0
AABR07065476.2	0
AABR07065476.1	0
AABR07065485.1	0
AABR07065486.1	0
LOC100910833	0
Bcl11b	0
AABR07065498.1	0
Cyp46a1	0
Eml1	0
AABR07065504.1	0
Mir342	0
Degs2	0
Mir345	0
Begain	0
Dlk1	0
AABR07065530.1	0
AABR07065531.1	0
AABR07065531.26	0
Mir770	0
Mir673	0
Mir493	0
Mir337	0
Mir540	0
Mir665	0
AABR07065531.4	0
AABR07065531.2	0
AABR07065531.3	0
Mir431	0
Mir433	0
Mir127	0
Mir3543	0
Mir3543-2	0
Mir136	0
Mir341	0
Mir1188	0
Mir370	0
Gm24564	0
AF357425	0
AABR07065531.30	0
AABR07065531.24	0
AABR07065531.29	0
AABR07065531.11	0
AABR07065531.6	0
AABR07065531.28	0
AABR07065531.22	0
AABR07065531.20	0
AABR07065531.14	0
AABR07065531.7	0
AABR07065531.31	0
AABR07065531.18	0
AABR07065531.27	0
AABR07065531.10	0
AABR07065531.32	0
AABR07065531.34	0
AABR07065531.23	0
AABR07065531.13	0
AABR07065531.15	0
AABR07065531.9	0
AABR07065531.8	0
AABR07065531.16	0
AABR07065531.21	0
AABR07065531.17	0
AABR07065531.12	0
AABR07065531.25	0
AABR07065531.19	0
AABR07065532.8	0
AABR07065532.7	0
AABR07065532.6	0
AABR07065532.13	0
AABR07065532.11	0
AABR07065532.4	0
AABR07065532.10	0
AABR07065532.14	0
AABR07065532.9	0
AABR07065532.15	0
AABR07065532.17	0
AABR07065532.18	0
AABR07065532.3	0
Gm23787	0
AABR07065532.5	0
Gm22205	0
Mir379	0
Mir411	0
Mir299b	0
Mir3579	0
AABR07065532.1	0
Mir323	0
Mir758	0
Mir329	0
Mir494	0
rno-mir-679	0
Mir1193	0
Mir666	0
Mir543	0
Mir495	0
Mir667	0
Mir376c	0
Mir376b	0
Mir3595	0
Mir300	0
Mir381	0
Mir487b	0
Mir3576	0
Mir6331	0
Mir544	0
Mir3592	0
Mir134	0
Mir485	0
AABR07065532.2	0
Mir154	0
Mir496	0
Mir377	0
Mir541	0
Mir3581	0
Mir412	0
Mir3578	0
Mir410	0
Mir3072	0
Mir1247	0
Dio3	0
AABR07065566.1	0
RGD1305298	0
Hsp90aa1	0
Mok	0
AC121220.1	0
Zfp839	0
Tecpr2	0
Amn	0
Lbhd2	0
AABR07065589.1	0
Diras3	0
AABR07065590.1	0
AABR07065593.2	0
AABR07065593.1	0
Coa8.1	0
Xrcc3	0
Ppp1r13b	0
AABR07065598.1	0
Tdrd9	0
U6.456	0
Rd3l	0
Mir3545	0
Kif26a	0
AABR07065600.1	0
LOC102549170	0
AABR07065601.1	0
LOC691485	0
Tmem179	0
7SK.202	0
AABR07065602.2	0
Zbtb42	0
AC141959.2	0
AC141959.1	0
Gpr132	0
Jag2	0
AABR07065617.1	0
AABR07065619.1	0
U4.52	0
Tmem121	0
U6.457	0
Igh-6	0
AABR07065631.2	0
AABR07065631.1	0
AABR07065631.3	0
LOC103693608	0
Adam6a	0
AABR07065640.1	0
AABR07065643.1	0
AABR07065645.1	0
AABR07065645.2	0
AABR07065651.4	0
AABR07065651.7	0
AABR07065651.5	0
AABR07065651.8	0
AABR07065651.1	0
AABR07065651.6	0
AABR07065651.3	0
AABR07065651.2	0
AABR07065656.9	0
AABR07065656.3	0
AABR07065656.10	0
AABR07065656.8	0
AABR07065656.2	0
AABR07065656.7	0
AABR07065656.4	0
AABR07065656.5	0
AABR07065656.6	0
AABR07065656.1	0
Ighg1	0
AABR07065673.1	0
AABR07065676.1	0
AABR07065680.1	0
AABR07065684.1	0
AABR07065688.1	0
AABR07065693.3	0
AABR07065693.1	0
AABR07065693.2	0
AABR07065699.4	0
AABR07065699.5	0
AABR07065699.2	0
AABR07065699.3	0
AABR07065699.1	0
AABR07065705.1	0
AABR07065705.6	0
AABR07065705.2	0
AABR07065705.3	0
AABR07065705.5	0
AABR07065705.4	0
AABR07065737.1	0
AABR07065740.1	0
AABR07065750.2	0
AABR07065750.3	0
AABR07065750.1	0
AABR07065753.1	0
AABR07065766.1	0
AABR07065768.3	0
AABR07065768.2	0
AABR07065768.1	0
AABR07065772.1	0
AABR07065772.4	0
AABR07065772.3	0
AABR07065772.2	0
AABR07065773.1	0
AABR07065774.1	0
AABR07065776.2	0
AABR07065776.3	0
AABR07065778.1	0
AABR07065778.2	0
AABR07065778.3	0
AABR07065780.1	0
AABR07065781.1	0
AABR07065782.1	0
AABR07065789.1	0
AABR07065789.3	0
AABR07065789.2	0
AABR07065790.1	0
AABR07065792.2	0
AABR07065792.1	0
AABR07065794.1	0
AABR07065798.1	0
AABR07065802.1	0
AABR07065804.1	0
AABR07065808.1	0
AABR07065811.1	0
AABR07065812.2	0
AABR07065812.1	0
AABR07065813.1	0
AABR07065814.2	0
AABR07065814.3	0
AABR07065814.7	0
AABR07065814.6	0
AABR07065814.1	0
AABR07065814.5	0
AABR07065814.4	0
AABR07065815.1	0
AABR07065815.3	0
AABR07065815.2	0
AABR07065818.1	0
AABR07065821.1	0
AABR07065823.3	0
AABR07065823.2	0
AABR07065823.1	0
AABR07065827.1	0
AABR07065834.1	0
AABR07065837.1	0
AABR07065839.1	0
AABR07065844.1	0
AABR07065877.1	0
AABR07065883.1	0
AABR07065883.2	0
AABR07065886.1	0
AABR07065889.2	0
AABR07065889.1	0
AABR07065895.1	0
Vipr2	0
AABR07065897.2	0
AABR07065897.1	0
Esyt2	0
Ptprn2	0
7SK.203	0
Mir153	0
Gm27991	0
Sp4	0
AABR07065925.1	0
Sp8	0
Abcb5	0
AABR07065933.1	0
LOC102550983	0
Itgb8	0
Macc1	0
U6.458	0
Tmem196	0
5_8S_rRNA.17	0
AABR07055146.1	0
AABR07055154.1	0
AABR07055162.1	0
LOC102554748	0
AABR07055191.1	0
5_8S_rRNA.18	0
5_8S_rRNA.19	0
AABR07055280.1	0
AABR07055288.1	0
AABR07055309.1	0
LOC108351589	0
5_8S_rRNA.20	0
AABR07055353.1	0
AABR07055356.1	0
5_8S_rRNA.21	0
AABR07055413.1	0
LOC100911319	0
Snord59a	0
Gm50449	0
Mip	0
U6.459	0
Il23a	0
Pan2	0
U8	0
AABR07073270.2	0
AABR07073270.1	0
AABR07073271.1	0
Ikzf4	0
Pmel	0
Olr875	0
Olr877	0
Olr878	0
AABR07055446.1	0
Olr879	0
Olr880	0
Olr881	0
7SK.204	0
7SK.205	0
Olr883	0
Olr921	0
Olr916	0
Olr907	0
AABR07055492.1	0
AABR07055492.2	0
LOC108348244	0
Olr982	0
Olr984	0
Olr908	0
AABR07055511.1	0
LOC102555501	0
AABR07055527.1	0
Olr892	0
Olr894	0
Olr896	0
Olr898	0
Olr901	0
Olr903	0
Olr920	0
LOC108349829	0
AABR07055539.2	0
Olr990	0
7SK.206	0
AABR07055539.1	0
LOC108348038	0
7SK.207	0
Olr1000	0
AABR07055548.1	0
Olr886	0
AABR07055562.1	0
Olr1007	0
Olr1006	0
AABR07055564.1	0
Olr954	0
Olr1002	0
AC108635.1	0
Olr964	0
AC108635.2	0
Olr962	0
Olr959	0
Olr956	0
LOC103692768	0
AABR07055600.1	0
LOC108348039	0
Olr960	0
Olr1012	0
Olr1016	0
AABR07055631.1	0
Olr1020	0
Olr947	0
Olr1022	0
AABR07055661.1	0
AABR07055668.1	0
Olr950	0
AABR07055673.1	0
Olr1029	0
Olr943	0
AABR07055682.1	0
AABR07055700.1	0
Olr1049	0
AABR07055717.1	0
AABR07055718.1	0
AABR07055726.1	0
AABR07055728.1	0
AABR07055733.1	0
AABR07055737.1	0
AABR07055738.1	0
Olr937	0
AABR07055747.1	0
Olr1058	0
Olr1059	0
Olr1060	0
Olr1061	0
Olr1063	0
Olr1064	0
Olr1065	0
AABR07055760.1	0
Olr1067	0
Olr1068	0
Olr1069	0
Olr1070	0
AC121443.1	0
Olr1071	0
Olr1072	0
Neurod4	0
AABR07055767.1	0
LOC102549817	0
LOC100910577	0
AABR07055776.1	0
AABR07055788.1	0
AABR07055789.1	0
AABR07055792.1	0
AABR07055801.1	0
AABR07055805.1	0
AABR07055812.1	0
LOC102551539	0
AABR07055827.1	0
AABR07055834.1	0
LOC100125368	0
Tle6	0
Gna11	0
Gna15	0
AC127191.1	0
S1pr4	0
Celf5	0
Smim24	0
AC094643.3	0
Fzr1	0
Mfsd12	0
Gipc3	0
AC094643.1	0
Zfr2	0
Atcay	0
Nmrk2	0
Snord37	0
Diras1	0
Lmnb2	0
Tmprss9	0
Lingo3	0
Jsrp1	0
Amh	0
Btbd2	0
AC098115.1	0
Atp8b3	0
AC120291.4	0
U6.460	0
Mex3d	0
AC120291.1	0
Plk5	0
AC120291.2	0
AC120291.3	0
Apc2	0
Efna2	0
Midn	0
Cbarp	0
LOC108351406	0
Kiss1r	0
AABR07055844.1	0
U6.461	0
Elane	0
Prtn3	0
Plppr3	0
AABR07055846.1	0
AABR07055846.2	0
Grin3b	0
U6.462	0
Cnn2	0
Prss57	0
Fstl3	0
Fgf22	0
Hcn2	0
Madcam1	0
Odf3l2	0
C2cd4c	0
Theg	0
AC115214.1	0
Giot1	0
Vom2r53	0
AC106438.1	0
Olr1073	0
Olr1075	0
Olr1076	0
Olr1077	0
AC106438.2	0
Olr1079	0
Olr1081	0
Olr1082	0
Olr1083	0
Olr1084	0
Olr1085	0
Olr1086	0
Slc1a6	0
LOC691320	0
Ccdc105	0
Casp14	0
Olr1087	0
Syde1	0
AABR07055861.1	0
5S_rRNA.113	0
Notch3	0
AABR07055864.1	0
AABR07055864.2	0
Ephx3	0
AABR07055866.1	0
Cyp4f37	0
AABR07055875.1	0
AABR07055878.1	0
LOC100912471	0
AABR07055885.1	0
Cyp4f40	0
Zfp871	0
U1.112	0
5S_rRNA.114	0
Zfp799	0
AC109942.2	0
Zfp870	0
Zfp472	0
AC109942.1	0
Zfp763	0
RGD1310212	0
U6.463	0
AC115277.2	0
Morc2b	0
Olr1090	0
Olr1095	0
Olr1091	0
LOC100909683	0
AABR07055919.1	0
7SK.208	0
AABR07055919.2	0
Olr996	0
Olr921.1	0
LOC103690036	0
AABR07055938.1	0
AABR07055943.1	0
Olr927	0
Olr1059.1	0
LOC103692758	0
LOC108349290	0
Olr932	0
Olr1055	0
AABR07055992.1	0
Vom2r54	0
U5.5	0
RGD1560291	0
Zscan4f	0
Vom1r106	0
Vom1r107	0
Vom1r108	0
Zfp494	0
AABR07056013.1	0
AABR07056013.2	0
Actl9	0
AABR07056014.1	0
Pram1	0
7SK.209	0
Kank3	0
AABR07056026.1	0
Vom2r57	0
AC117971.2	0
AC117971.1	0
LOC102551633	0
AC098022.1	0
AC098022.2	0
RGD1565071	0
AABR07056103.1	0
AABR07056118.1	0
AABR07056131.1	0
AABR07056156.1	0
U4.53	0
AABR07056183.1	0
AABR07056200.1	0
5_8S_rRNA.22	0
AABR07056330.1	0
AABR07056346.1	0
AABR07056369.1	0
AABR07056374.1	0
LOC300308	0
AABR07056390.2	0
AABR07056390.1	0
Syn3	0
U6.464	0
Bpifc	0
Ascl4	0
Prdm4	0
AC112739.1	0
AABR07056415.2	0
AABR07056422.1	0
AABR07056423.1	0
U6.465	0
Ckap4	0
AABR07056425.1	0
AABR07056438.1	0
LOC100910996	0
AABR07056442.1	0
Rfx4	0
Fhl4	0
AABR07056464.1	0
AABR07056465.1	0
Mir3561	0
AABR07056470.1	0
Chst11	0
U6.466	0
Hcfc2	0
Glt8d2	0
AABR07056495.1	0
Nt5dc3	0
AABR07056503.1	0
AABR07056509.1	0
RGD1560034	0
AABR07056510.1	0
AABR07056515.1	0
Ascl1	0
AABR07056517.1	0
Parpbp	0
Pmch	0
AABR07056526.1	0
Sycp3	0
Mybpc1	0
5S_rRNA.115	0
Slc5a8	0
Ano4	0
AABR07056556.1	0
LOC103692829	0
Gas2l3	0
U7.40	0
Slc17a8	0
AABR07056576.1	0
Anks1b	0
U2.37	0
U6.467	0
U6.468	0
AC095650.1	0
Gm24119	0
AABR07056605.1	0
AABR07056608.1	0
AABR07056611.1	0
AABR07056613.1	0
AABR07056613.2	0
AABR07056614.1	0
AABR07056616.1	0
5S_rRNA.116	0
Mir135a	0
Mir1251	0
AABR07056624.1	0
AABR07056632.1	0
AABR07056633.1	0
AABR07056636.1	0
AABR07056637.1	0
AABR07056643.1	0
AABR07056643.2	0
Ntn4	0
AABR07056644.1	0
Usp44	0
SNORA73.13	0
AABR07073295.1	0
Mir331	0
AABR07056664.1	0
AABR07056668.1	0
AABR07056680.1	0
AABR07056678.1	0
7SK.210	0
AABR07056683.1	0
LOC103690821	0
7SK.211	0
AABR07056688.1	0
AABR07056691.1	0
7SK.212	0
AABR07056705.1	0
AABR07056710.1	0
U2.38	0
AABR07056730.1	0
Dcn	0
Lum	0
Kera	0
Epyc	0
Ccer1	0
AABR07056732.1	0
LOC500827	0
AABR07056767.1	0
AABR07056769.1	0
AABR07056771.1	0
AABR07056791.1	0
AABR07056802.1	0
AABR07056811.1	0
Kitlg	0
AABR07056817.1	0
Mir3059	0
AABR07056845.1	0
Mgat4c	0
AABR07056858.1	0
Rassf9	0
Alx1	0
AABR07056882.1	0
Lrriq1	0
AABR07056884.1	0
Slc6a15	0
AABR07056887.1	0
U6.469	0
U1.113	0
5S_rRNA.117	0
AABR07056919.1	0
Tmtc2	0
U6.470	0
Gm24237	0
AABR07056953.1	0
AABR07056962.1	0
U5.6	0
Myf5	0
Myf6	0
Ptprq	0
AABR07056984.1	0
AABR07056998.1	0
7SK.213	0
Otogl	0
Nav3	0
5S_rRNA.118	0
E2f7	0
U6.471	0
AABR07057079.1	0
U6.472	0
Gm25117	0
LOC108351450	0
Glipr1l2	0
Glipr1l1	0
Kcnc2	0
U1.114	0
AABR07057108.1	0
AABR07057116.1	0
5S_rRNA.119	0
AABR07057146.1	0
AABR07057150.1	0
Tph2	0
AABR07057161.1	0
AABR07057163.1	0
Lgr5	0
AABR07057170.1	0
AABR07057171.1	0
AABR07057176.1	0
Taf7l2	0
Kcnmb4	0
AC136025.1	0
Myrfl	0
Best3	0
AABR07057196.1	0
Lrrc10	0
LOC100911101	0
LOC102549714	0
U6.473	0
AABR07057217.1	0
AABR07057219.1	0
Il22	0
Ifng	0
AABR07057231.1	0
7SK.214	0
Metazoa_SRP.16	0
AABR07057233.1	0
AABR07057233.2	0
AABR07057235.1	0
AABR07057237.1	0
AABR07057237.2	0
AABR07057247.1	0
AABR07057250.1	0
Wif1	0
AABR07057263.1	0
AABR07057264.1	0
Tbc1d30	0
Gns	0
Srgap1	0
AABR07057282.1	0
Grip1	0
7SK.215	0
5S_rRNA.120	0
5S_rRNA.121	0
Hmga2	0
AABR07057302.1	0
AABR07057304.1	0
AABR07057304.2	0
AABR07057322.1	0
AABR07057325.1	0
AABR07057333.1	0
Tafa2	0
AABR07057347.1	0
Snora19	0
Mirlet7i	0
5S_rRNA.122	0
AABR07057353.2	0
AABR07057353.1	0
7SK.216	0
AABR07057371.1	0
AABR07057377.1	0
AABR07057381.1	0
AABR07057382.1	0
LOC500846	0
AABR07057385.1	0
AABR07057390.1	0
RGD1559995	0
AABR07057412.1	0
AABR07057415.3	0
AABR07057415.2	0
AABR07057415.1	0
AABR07057421.5	0
AABR07057421.6	0
Ctdsp2	0
Mir26a-2	0
Avil	0
Eef1akmt3	0
Cyp27b1	0
AABR07057423.1	0
AC114111.1	0
Slc26a10	0
Arhgef25	0
AC114111.2	0
Gli1	0
U6.474	0
Nxph4	0
Nemp1	0
Myo1a	0
AABR07057436.2	0
SNORA73.14	0
5S_rRNA.123	0
AABR07057438.1	0
Metazoa_SRP.17	0
AABR07057442.1	0
AABR07057443.2	0
Metazoa_SRP.18	0
AABR07057443.1	0
U6.475	0
Tspyl5	0
AABR07057460.1	0
U6.476	0
Matn2	0
AABR07057475.1	0
AC115401.1	0
SNORA72.1	0
Erich5	0
U6.477	0
Kcns2	0
Osr2	0
AABR07057495.1	0
Mir875	0
Rgs22	0
Fbxo43	0
U1.115	0
AABR07057508.1	0
U4.54	0
AABR07057510.2	0
AABR07057510.1	0
AABR07057510.3	0
Snx31	0
AABR07057511.1	0
LOC362901	0
LOC102555534	0
AABR07057530.1	0
LOC108350501	0
Odf1	0
5S_rRNA.124	0
Baalc	0
AC121173.1	0
5S_rRNA.125	0
AABR07057579.1	0
Dcstamp	0
AC141967.1	0
LOC103690326	0
AABR07057586.1	0
AABR07057586.2	0
AABR07057590.1	0
Y_RNA.15	0
AABR07057610.1	0
AABR07057611.1	0
AABR07057614.1	0
AABR07057616.1	0
AABR07057617.1	0
U6.478	0
Abra	0
AABR07057620.1	0
AABR07057621.1	0
RNaseP_nuc.19	0
U6.479	0
Angpt1	0
AABR07057628.1	0
U7.41	0
AABR07057633.1	0
Rspo2	0
AABR07057640.1	0
AABR07057644.1	0
AABR07057648.2	0
U4.55	0
Tmem74	0
Trhr	0
Gm24903	0
Pkhd1l1	0
AABR07057675.1	0
AABR07057678.1	0
Kcnv1	0
AABR07057700.2	0
AABR07057700.1	0
AABR07057765.1	0
AABR07057765.2	0
AABR07057766.1	0
AABR07057787.1	0
AABR07057798.1	0
AABR07057804.1	0
U7.42	0
Mir1907	0
AABR07057844.2	0
AABR07057848.1	0
AABR07057872.1	0
Aard	0
AABR07057877.1	0
Slc30a8	0
U6.480	0
AABR07057885.1	0
AABR07057885.2	0
Samd12	0
Gm23200	0
AABR07057902.1	0
AABR07057906.1	0
AABR07057907.1	0
U1.116	0
Ccn3	0
Dscc1	0
AABR07057946.1	0
Col14a1	0
Sntb1	0
AABR07057961.1	0
Has2	0
Slc22a22	0
AABR07057990.1	0
AABR07057997.1	0
U6.481	0
AABR07058000.1	0
7SK.217	0
AABR07058002.1	0
Fam83a	0
U7.43	0
Gm22488	0
U7.44	0
AABR07058011.1	0
Klhl38	0
Anxa13	0
Fer1l6	0
7SK.218	0
Tmem65	0
U1.117	0
AABR07058017.2	0
AABR07058017.1	0
AABR07058021.1	0
5_8S_rRNA.23	0
AABR07058091.1	0
AABR07058091.2	0
U6.482	0
AABR07058102.1	0
LOC500876	0
U6.483	0
AABR07058116.1	0
U6.484	0
U6.485	0
Gm23835	0
AABR07058124.2	0
LOC500877	0
AABR07058124.4	0
Lratd2	0
AABR07058124.3	0
LOC362921	0
AABR07058124.5	0
AABR07058133.1	0
AABR07058134.1	0
U6.486	0
U6.487	0
AABR07058138.1	0
AABR07058141.1	0
A1bg	0
AABR07058157.1	0
AABR07058158.1	0
AABR07058166.1	0
AABR07058167.1	0
AABR07058169.1	0
AABR07058169.2	0
AABR07058170.1	0
AABR07058173.2	0
AABR07058173.1	0
AABR07058174.1	0
AABR07058192.1	0
Gsdmc	0
RGD1359449	0
AABR07058199.1	0
AABR07058210.1	0
Adcy8	0
AABR07058233.1	0
AABR07058233.2	0
AABR07058240.1	0
AABR07058253.1	0
SNORD33.2	0
Oc90	0
Hhla1	0
Kcnq3	0
Lrrc6	0
AABR07058261.1	0
Tmem71	0
AABR07058263.1	0
U2.39	0
Tg	0
Ccn4	0
AC091481.3	0
AC091481.1	0
AC091481.2	0
AABR07058280.2	0
AABR07058280.1	0
AABR07058287.1	0
AABR07058291.1	0
AABR07058298.1	0
Mir30b	0
Mir30d	0
7SK.219	0
RGD1564548	0
5S_rRNA.126	0
AABR07058320.1	0
AABR07058329.1	0
AABR07058332.1	0
AABR07058360.3	0
AABR07058360.2	0
AABR07058366.1	0
Fam135b	0
Col22a1	0
AABR07058383.2	0
AABR07058383.1	0
Kcnk9	0
U7.45	0
Ago2	0
Mir151b	0
AABR07058403.1	0
AABR07058406.1	0
AABR07058410.2	0
AABR07058410.3	0
AABR07058410.1	0
U4.56	0
AABR07058412.1	0
AABR07058412.3	0
AABR07058412.2	0
AABR07058413.1	0
5S_rRNA.127	0
AABR07058420.1	0
AABR07058422.1	0
LOC102550505	0
AABR07058423.1	0
AABR07058423.3	0
U6.488	0
Jrk	0
AABR07058423.4	0
Slurp1	0
Lypd2	0
Slurp2	0
Ly6d	0
Ly6g6g	0
AABR07058423.5	0
LOC100910068	0
Gml	0
5S_rRNA.128	0
Psca	0
Cyp11b3	0
LOC100910656	0
Ly6i	0
Ly6l	0
RGD1565410	0
AABR07058450.1	0
Ly6al	0
LOC103692939	0
Ly6h	0
Gpihbp1	0
U6.489	0
Mafa	0
Gm23747	0
AC133673.1	0
Mroh6	0
Tigd5	0
Zfp623	0
RNaseP_nuc.20	0
RNaseP_nuc.21	0
Ccdc166	0
Mapk15	0
AC107096.2	0
AC107096.1	0
Spatc1	0
Tssk5	0
U6.490	0
Scx	0
Scrt1	0
AC139605.1	0
Foxh1	0
Recql4	0
Lrrc24	0
AC119473.1	0
U1.118	0
LOC108348145	0
LOC108348189	0
Rpl8	0
LOC102555083	0
LOC681282	0
Mb	0
U1.119	0
AABR07058464.1	0
LOC100360117	0
Zfp647	0
U1.120	0
RGD1309808	0
LOC100911804	0
Myh9	0
LOC100362333	0
AABR07058476.1	0
AABR07058479.1	0
Apol2	0
U6.491	0
AABR07058483.1	0
AABR07058484.1	0
AABR07058487.1	0
Csf2rb	0
Y_RNA.16	0
AABR07058498.2	0
AABR07058501.1	0
Sstr3	0
Cyth4	0
Elfn2	0
AC096473.1	0
AC096473.2	0
Pdxp	0
AC096473.3	0
Galr3	0
Ankrd54	0
RGD1359634	0
Sox10	0
Slc16a8	0
Baiap2l2	0
Maff	0
Kcnj4	0
Kdelr3	0
Dmc1	0
Fam227a	0
Cby1	0
7SK.220	0
Nptxr	0
U6.492	0
AC128476.1	0
Apobec3	0
AC128476.2	0
AC134056.1	0
Pdgfb	0
U7.46	0
Snord83b	0
AC127784.4	0
AC127784.1	0
AC127784.5	0
AC127784.2	0
Mgat3	0
AABR07058511.1	0
AABR07058511.2	0
Cacna1i	0
Enthd1	0
AABR07058514.3	0
AABR07058514.4	0
AABR07058514.2	0
Grap2	0
AABR07058517.1	0
Fam83f	0
Mrtfa	0
AABR07058524.1	0
LOC100364435	0
Mchr1	0
AABR07058532.1	0
Dnajb7	0
AABR07058534.1	0
Gm23880	0
AABR07058539.1	0
U6.493	0
Chadl	0
AC096601.1	0
AC096601.2	0
Csdc2	0
RGD1306782	0
LOC100362109	0
Mei1	0
Mir33	0
Shisa8	0
Tnfrsf13c	0
LOC688613	0
LOC108351520	0
Sept3	0
Wbp2nl	0
Pheta2	0
AC107527.1	0
Tcf20	0
AC120750.1	0
AABR07058542.1	0
U12.4	0
A4galt	0
Bik	0
Ttll12	0
Scube1	0
AABR07058554.1	0
Mpped1	0
Efcab6	0
Sult4a1	0
Rtl6	0
AABR07058578.1	0
U6.494	0
AABR07058578.2	0
Phf21b	0
Mir1249	0
Upk3a	0
Smc1b	0
Ribc2	0
U6.495	0
U6.496	0
Fbln1	0
U2.40	0
AC112534.2	0
AC112534.3	0
AC112534.1	0
Wnt7b	0
Mirlet7c2	0
Mirlet7b	0
Pkdrej	0
AC141997.1	0
Gtse1	0
Celsr1	0
Tbc1d22a	0
U7.47	0
AABR07058608.1	0
AABR07058615.1	0
AABR07058618.1	0
5S_rRNA.129	0
Tafa5	0
AABR07058633.1	0
LOC108351524	0
AABR07058646.1	0
AABR07058647.1	0
Zdhhc25	0
AABR07058656.1	0
AABR07058658.1	0
Mov10l1	0
Mapk12	0
Mir349	0
Adm2	0
U6.497	0
Klhdc7b	0
Syce3	0
AC125982.1	0
Mapk8ip2	0
AC125982.2	0
Acr	0
Syt10	0
AABR07058672.1	0
Alg10	0
AABR07058678.1	0
LOC102550441	0
Abcd2	0
LOC690142	0
Slc2a13	0
7SK.221	0
Lrrk2	0
U7.48	0
Smgc	0
AC096792.1	0
AC096792.2	0
AABR07058699.2	0
AABR07058699.1	0
Pdzrn4	0
U6.498	0
AABR07058706.2	0
AABR07058706.1	0
AABR07058711.1	0
U6.499	0
LOC108351533	0
AABR07058723.1	0
AABR07058724.1	0
AABR07058729.1	0
Adamts20	0
Gm25546	0
AABR07058745.1	0
Tmem117	0
AABR07058758.1	0
Nell2	0
U6.500	0
AABR07058773.1	0
Dbx2	0
AABR07058785.1	0
AABR07058786.1	0
AABR07058788.1	0
AABR07058788.4	0
AABR07058788.2	0
AABR07058788.3	0
AABR07058789.1	0
AABR07058795.1	0
SNORA70.17	0
U6.501	0
AABR07058804.1	0
AABR07058805.1	0
AABR07058815.1	0
AABR07058816.1	0
AABR07058826.1	0
AABR07058831.1	0
AABR07058838.1	0
LOC102551901	0
Endou	0
Rapgef3	0
Hdac7	0
Vdr	0
7SK.222	0
Col2a1	0
Senp1	0
Senp1.1	0
AC110306.3	0
Ccdc184	0
AC110306.2	0
Olr1102	0
Olfr286	0
H1fnt	0
Zfp641	0
Olr1104	0
Olr1105	0
Olr1106	0
Olr1107	0
U2.41	0
Olr1108	0
AC103129.3	0
Lalba	0
Olr1111	0
LOC103690317	0
AC103129.2	0
AC103129.5	0
LOC103692976	0
AC129405.2	0
AC129405.1	0
Cacnb3	0
Rnd1	0
Wnt10b	0
Wnt1	0
U6.502	0
Ddn	0
Dhh	0
Lmbr1l	0
AC114446.1	0
Troap	0
AC110690.1	0
C1ql4	0
Kcnh3	0
U1.121	0
SNORA70.18	0
Fam186b	0
Fmnl3	0
Nckap5l	0
Aqp2	0
Aqp6	0
Asic1	0
AABR07058884.1	0
U12.5	0
AABR07058884.2	0
AABR07058886.1	0
U6.503	0
Higd1c	0
AABR07058899.1	0
Pou6f1	0
AABR07058907.1	0
AABR07058907.2	0
Galnt6	0
Slc4a8	0
Scn8a	0
AABR07058914.1	0
Ankrd33	0
AC119007.2	0
AC119007.3	0
AC119007.1	0
AC119007.4	0
Krt80	0
AC097791.1	0
Krt7	0
Krt83	0
RGD1305207	0
Krt81	0
Krt86	0
Kb23	0
Krt85	0
Krt84	0
Krt82	0
Kb15	0
AC097791.4	0
Krt75	0
AC097791.2	0
AC097791.3	0
AABR07073350.1	0
AABR07073350.2	0
AABR07058918.1	0
LOC102551453	0
Krt5	0
AABR07058922.1	0
Krt71	0
AABR07073351.1	0
Krt72	0
Krt73	0
Krt2	0
Krt77	0
Krt76	0
AC108351.4	0
AC108351.1	0
Krt4	0
AC108351.2	0
Krt78	0
AC108351.3	0
AABR07058925.1	0
Itgb7	0
Gm9918	0
Espl1	0
Sp7	0
U6.504	0
U6.505	0
Gm27406	0
Npff	0
U6.506	0
LOC100912282	0
AABR07058930.1	0
AABR07058934.1	0
Hoxc13	0
Hoxc12	0
AABR07058934.2	0
Hoxc11	0
Hoxc10	0
Mir196a	0
Hoxc9	0
Hoxc8	0
Hoxc6	0
Hoxc5	0
Mir615	0
Hoxc4	0
AABR07058935.1	0
AABR07058936.1	0
AABR07058937.1	0
Mir148b	0
Gpr84	0
Gtsf1	0
RGD1563200	0
Pde1b	0
Ppp1r1a	0
Glycam1	0
Spt1	0
AABR07058954.1	0
AABR07058955.1	0
AABR07058955.2	0
Calcoco1	0
LOC102555445	0
AABR07058976.1	0
Gucy1a2	0
AABR07068887.2	0
AABR07068887.1	0
AABR07068905.1	0
U6.507	0
U4.57	0
Gria4	0
AC107267.1	0
AABR07068932.1	0
Gm24896	0
AABR07068949.1	0
Vom1r25	0
Vom1r24	0
Vom2r25	0
Vom2r24	0
Vom2r23	0
Actl9b	0
AABR07068975.1	0
AABR07068980.1	0
Vom2r18	0
Vom2r22	0
LOC100910798	0
Pdgfd	0
Ddi1	0
AABR07068997.1	0
LOC102553498	0
AABR07069008.2	0
AABR07069008.3	0
AABR07069008.1	0
AABR07069011.1	0
Mmp13	0
Mmp1b	0
Mmp3	0
Mmp1	0
Mmp10	0
Mmp8	0
Mmp27	0
Mmp20	0
Mmp7	0
Yap1	0
Cfap300	0
Cep126	0
Trpc6	0
AABR07069066.1	0
AABR07069067.1	0
Pgr	0
Cntn5	0
AABR07069100.1	0
7SK.223	0
AABR07069128.1	0
AABR07069186.1	0
AABR07069197.1	0
AABR07069205.1	0
Maml2	0
AABR07069211.1	0
AABR07069213.1	0
AABR07069218.1	0
AABR07069218.2	0
Kdm4d	0
Amotl1	0
Piwil4	0
AABR07073360.1	0
RGD1561795	0
Gpr83	0
LOC102549408	0
Izumo1r	0
LOC108348070	0
Hephl1	0
7SK.224	0
U1.122	0
AABR07069230.1	0
Vstm5	0
Med17	0
AC105648.3	0
Gm24455	0
AC105648.4	0
AC105648.1	0
Gm25791	0
Gm22620	0
Gm24357	0
AC105648.2	0
AC105648.5	0
AC105648.6	0
AC105648.7	0
Deup1	0
AABR07069235.1	0
Slc36a4	0
AABR07069238.1	0
Mtnr1b	0
Fat3	0
LOC689840	0
5S_rRNA.130	0
LOC500948	0
Vkorc1l1	0
LOC690235	0
AABR07069301.1	0
Naalad2	0
RGD1304745	0
7SK.225	0
AABR07069336.1	0
AABR07069336.2	0
Olr1115	0
Olr1117	0
Olr1118	0
AABR07069343.1	0
Olr1135	0
LOC100911893	0
Olr1138	0
LOC100911988	0
AABR07069352.1	0
Olr1119	0
AABR07069360.1	0
7SK.226	0
AABR07069371.2	0
Mbd3l1	0
AABR07069371.1	0
7SK.227	0
Olr1121	0
Olr1122	0
LOC686748	0
Olr1124	0
Olr1125	0
Olr1126	0
Olr1128	0
Olr1130	0
Olr1129	0
Olr1132	0
LOC103693022	0
Olr1137	0
LOC100911944	0
Olr1139	0
AABR07073367.1	0
Olr1142	0
Olr1143	0
Olr1144	0
Olr1145	0
U6.508	0
Olr1147	0
Olr1148	0
Olr1149	0
Olr1151	0
Olr1155	0
Olr1156	0
U6.509	0
Zfp317	0
Olr1158	0
Olr1159	0
Olr1160	0
Olr1162	0
AC099137.1	0
AC099137.2	0
Olr1163	0
Olr1164	0
Olr1165	0
Olr1166	0
Olr1169	0
Olr1171	0
Olr1172	0
Olr1174	0
Olr1867	0
Olr1179	0
U6.510	0
LOC690821	0
AABR07069398.1	0
AABR07069401.1	0
Olr1186	0
Olfr873	0
LOC100911547	0
AABR07069407.1	0
Olr1185	0
Or7e24	0
LOC100361194	0
U1.123	0
U1.124	0
Olr1193	0
Olr1192	0
U6.511	0
AABR07069433.1	0
Zfp846	0
Col5a3	0
7SK.228	0
Rdh8	0
Gm24067	0
Gm23008	0
AC135310.1	0
AC135310.2	0
AC118115.1	0
Zglp1	0
Pde4a	0
S1pr5	0
Ap1m2	0
AC130555.1	0
Gm27373	0
U6.512	0
AC119556.1	0
Epor	0
Ccdc151	0
Elavl3	0
U4.58	0
Cnn1	0
Zfp872	0
LOC103690166	0
SNORA70.19	0
AABR07069466.1	0
AABR07069473.1	0
AABR07069490.1	0
AABR07069490.2	0
Bmper	0
Npsr1	0
AABR07069506.1	0
Dpy19l2	0
Tbx20	0
SNORA71.7	0
AC094212.1	0
AABR07069524.1	0
Gm25346	0
AABR07069528.1	0
U7.49	0
B3gat1	0
Glb1l2	0
Glb1l3	0
5S_rRNA.131	0
Bin2a	0
Ncapd3	0
Igsf9b	0
Spata19	0
Opcml	0
Adamts15	0
Adamts8	0
U4.59	0
St14	0
U4.60	0
U6.513	0
AABR07069585.1	0
Tmem45b	0
AABR07069587.1	0
AABR07069587.2	0
AABR07069588.1	0
Barx2	0
LOC100362981	0
AABR07073381.1	0
Kcnj5	0
Kcnj1	0
AABR07069611.1	0
Gm25439	0
LOC100359711	0
Kirrel3	0
Gm24262	0
Tirap	0
AC111781.1	0
Foxred1	0
U1.125	0
AC132671.2	0
Pate4	0
Pate3	0
Pate1	0
LOC100359924	0
RGD1304554	0
LOC100361828	0
LOC100362078	0
Pate-f	0
LOC103693040	0
AABR07069670.1	0
LOC100359968	0
LOC100360049	0
U6.514	0
U6.515	0
LOC688335	0
U6.516	0
U6.517	0
LOC100362690	0
U6.518	0
LOC100360143	0
U6.519	0
LOC688335.1	0
Robo4	0
Acrv1	0
5S_rRNA.132	0
AC133739.1	0
Pknox2	0
5S_rRNA.133	0
Slc37a2	0
Ccdc15	0
Hepacam	0
LOC100911068	0
Robo3	0
Msantd2	0
Nrgn	0
AABR07069791.4	0
AABR07069791.3	0
AABR07069791.2	0
Panx3	0
AABR07069792.1	0
Olr1194	0
AABR07069792.2	0
Olr1195	0
Olr1196	0
Olr1197	0
Olr1199	0
U2.42	0
Olr1200	0
Olr1201	0
Olr1202	0
Olr1203	0
Olr1204	0
AC114252.1	0
Olr1206	0
AABR07069803.1	0
Olr1213	0
Olr1214	0
Olr1217	0
AABR07069816.1	0
LOC102550797	0
AABR07069821.1	0
AABR07069837.1	0
AABR07069840.1	0
Olr1218	0
LOC100912245	0
LOC102554388	0
Olr1222	0
LOC100910822	0
Olr1225	0
LOC100911438.1	0
LOC100910863	0
LOC100910899	0
LOC100910939	0
LOC171573	0
RGD1560112	0
U6.520	0
U6.521	0
AABR07069878.1	0
LOC100910744	0
LOC100912067	0
Olr1220	0
Olr1222.1	0
Olr1223	0
LOC100911999	0
LOC100911758	0
LOC100911801	0
Olr1228	0
Olr1229	0
AABR07069913.1	0
Olr1219	0
LOC100912317	0
Olr1237	0
Olr1238	0
Olr1239.1	0
LOC103692019	0
Olr1241	0
LOC100912152	0
LOC100912186	0
LOC103692018	0
LOC100912543	0
Olr1254	0
AC112348.1	0
LOC100912371	0
Olr1257	0
Olr1259	0
LOC100912388	0
Olr1264	0
LOC108350227	0
Olr1266	0
LOC100910294	0
AABR07069942.2	0
AABR07069942.1	0
LOC100910120	0
LOC100910153	0
LOC100910193	0
LOC100910162	0
LOC100910445	0
LOC100910439	0
LOC100910199	0
Olr1275	0
LOC100910335	0
LOC100909937	0
Olr1274	0
LOC100909862	0
Olr1303	0
AABR07069968.1	0
AABR07069969.2	0
Olr1302	0
LOC100910667	0
Olr1304	0
Olr1305	0
Olr1306	0
Olr1307	0
RGD1311744	0
Olr1308	0
Olr1309	0
Olr1311	0
Olr1313	0
U7.50	0
Olr1314	0
LOC103690273	0
AABR07069969.1	0
LOC103693060	0
Olr1315	0
AC115384.1	0
Olr1316	0
Olr1318	0
Olr1319	0
Olr1320	0
Olr1321	0
LOC100362319	0
Olr1323	0
AC115384.2	0
Olr1325	0
Olr1326	0
Olr1327	0
Olr1328	0
Olr1329	0
Olr1330	0
Olr1331	0
AC111421.1	0
Olr1334	0
Olr1335	0
Olr1337	0
Olr1338	0
Olr1339	0
Olr1340	0
Tmem225	0
Olr1341	0
Scn3b	0
Gramd1b	0
AABR07069992.1	0
AABR07069997.1	0
LOC103690072	0
Clmp	0
SNORD14.1	0
SNORD14.2	0
SNORD14.3	0
Bsx	0
Jhy	0
Crtam	0
AABR07070043.2	0
Mir100	0
Mir3596a	0
AABR07070046.1	0
Mir125b1	0
U1.126	0
AABR07073391.1	0
AC133265.1	0
Tecta	0
AC133265.2	0
AABR07073392.1	0
Grik4	0
AABR07070060.1	0
AABR07070060.2	0
Tmem136	0
Pou2f3	0
AABR07070069.1	0
Trim29	0
AABR07070077.1	0
AABR07070078.1	0
U6.522	0
AC107174.2	0
Thy1	0
AC107174.1	0
Usp2	0
Mfrp	0
AC112557.1	0
Ccdc153	0
Pdzd3	0
Abcg4	0
AC105645.4	0
7SK.229	0
AC105645.2	0
Upk2	0
U6.523	0
AC105645.5	0
AC105645.3	0
Cxcr5	0
AC105645.1	0
Treh	0
Phldb1	0
U6.524	0
Kmt2a	0
U2.43	0
AC136866.1	0
Cd3d	0
Cd3e	0
AABR07073395.1	0
Jaml	0
5S_rRNA.134	0
Scn2b	0
Scn4b	0
Il10ra	0
Tmprss13	0
Dscaml1	0
Bace1	0
AABR07073400.1	0
LOC500990	0
AABR07070087.1	0
LOC108351693	0
U6.525	0
AABR07070098.1	0
AABR07070099.1	0
Nxpe1	0
Htr3a	0
Htr3b	0
Cldn25	0
Tmprss5	0
U4.61	0
AABR07070122.1	0
Drd2	0
Ankk1	0
AABR07070129.1	0
AABR07070131.1	0
Ncam1	0
AABR07070131.2	0
AABR07070151.1	0
AC141541.1	0
Plet1	0
Hspb2	0
U6.526	0
U4.62	0
LOC100359479	0
Mir34c	0
Mir34b	0
Btg4	0
AABR07070161.2	0
AABR07070161.3	0
AABR07070161.1	0
AABR07070161.5	0
AABR07070161.6	0
AABR07070161.4	0
Pou2af1	0
Colca2	0
RGD1562914	0
AABR07070173.1	0
U4.63	0
Arhgap20	0
Mir6329	0
AABR07070185.1	0
AABR07070189.1	0
LOC100125362	0
U6.527	0
AABR07070198.1	0
AABR07070207.1	0
AABR07070208.1	0
Sln	0
Elmod1	0
Cyp19a1	0
Gldn	0
AABR07070221.1	0
AC112328.1	0
Sh2d7	0
Crabp1	0
AC108578.1	0
Chrna5	0
AC108616.1	0
Chrna3	0
AC108616.2	0
Chrnb4	0
Tmem266	0
Isl2	0
Nxpe2	0
AABR07070238.1	0
Dppa3l1	0
AABR07070238.3	0
Peak1	0
U6.528	0
Lingo1	0
AABR07070246.1	0
Odf3l1	0
Cspg4	0
AC106191.1	0
AABR07070252.1	0
7SK.230	0
AABR07070265.1	0
7SK.231	0
NEWGENE_1306267	0
AC108546.1	0
Ulk3	0
Cplx3	0
Lman1l	0
U6.529	0
AABR07070270.1	0
Sema7a	0
Cyp11a1	0
Ccdc33	0
AABR07073414.1	0
Stra6	0
Islr2	0
Pml	0
Loxl1	0
LOC690468	0
Tbc1d21	0
AABR07070277.1	0
Metazoa_SRP.19	0
AABR07070277.2	0
AABR07070278.1	0
Rec114	0
Hcn4	0
Tmem202	0
AABR07070295.1	0
Celf6	0
U4.64	0
Pkm	0
Gramd2a	0
Senp8	0
Nr2e3	0
AABR07070307.1	0
AABR07070310.1	0
5S_rRNA.135	0
AABR07070312.1	0
AABR07070314.1	0
Lrrc49	0
Larp6	0
AABR07070329.1	0
AABR07070330.1	0
AABR07070331.1	0
AABR07070335.1	0
AABR07070341.3	0
AABR07070341.1	0
AABR07070341.2	0
AABR07070345.1	0
LOC102552398	0
AABR07070355.1	0
AABR07070357.1	0
Spesp1	0
Coro2b	0
5S_rRNA.136	0
U6.530	0
Itga11	0
U6.531	0
U1.127	0
U6.532	0
Skor1	0
Iqch	0
U4.65	0
Aagab	0
Smad6	0
Lctl	0
Zwilch	0
U12.6	0
SNORD18	0
SNORD16	0
SNORD18.1	0
Gm22571	0
SNORD16.1	0
SNORD18.2	0
Ids	0
AABR07070416.2	0
AABR07070416.3	0
Tipin	0
Gm24289	0
Megf11	0
AABR07070441.1	0
AC107597.2	0
AC107597.1	0
Slc24a1	0
Igdcc4	0
Igdcc3	0
U5.7	0
U5.8	0
Parp16	0
Cilp	0
Ubap1l	0
AABR07070456.1	0
Rasl12	0
Slc51b	0
Ankdd1a	0
Plekho2	0
Pif1	0
U6.533	0
U1.128	0
Pclaf	0
Csnk1g1	0
AC118127.1	0
Snx22	0
7SK.232	0
Fbxl22	0
Ca12	0
AABR07070505.3	0
AABR07070505.1	0
AABR07070505.4	0
AABR07070505.2	0
AABR07070505.5	0
U6.534	0
U1.129	0
AABR07070507.1	0
Mir190	0
U6.535	0
AABR07070518.1	0
C2cd4b	0
C2cd4a	0
AABR07070527.1	0
AABR07070532.1	0
AABR07070559.1	0
AABR07070578.1	0
7SK.233	0
AABR07070580.1	0
AABR07070581.1	0
U2.44	0
U2.45	0
Foxb1	0
AABR07070587.1	0
AABR07070594.1	0
LOC102552798	0
Gcnt3	0
AABR07070599.1	0
Fam81a	0
AABR07070602.1	0
AABR07070603.1	0
U6.536	0
AABR07070607.1	0
U6.537	0
AABR07070609.1	0
Aldh1a2	0
AC132740.1	0
AABR07070635.1	0
5S_rRNA.137	0
U6.538	0
U6.539	0
Mns1	0
AABR07070669.1	0
U6.540	0
AABR07073420.1	0
Pygo1	0
Dnaaf4	0
U6.541	0
Mir628	0
AC142458.1	0
Khdc3	0
AC128582.1	0
AABR07070679.1	0
Unc13c	0
AABR07070689.1	0
AABR07070689.2	0
AABR07070698.1	0
AABR07070704.1	0
Mir190a-2	0
Wdr72	0
AABR07070714.2	0
AABR07070714.1	0
AABR07070720.1	0
Myo5c	0
Gnb5	0
Bcl2l10	0
U6.542	0
AC096430.2	0
Tmod2	0
AC096430.1	0
Scg3	0
Hmgcll1	0
Gfral	0
Hcrtr2	0
Fam83b	0
AABR07070773.1	0
7SK.234	0
AABR07070774.1	0
AABR07070775.1	0
Tinag	0
5S_rRNA.138	0
Mlip	0
AABR07070796.1	0
AABR07070799.1	0
Lrrc1	0
AABR07070801.2	0
AABR07070801.1	0
AABR07070802.1	0
Klhl31	0
AC133981.1	0
Gcm1	0
U4.66	0
AABR07070810.1	0
U6.543	0
AABR07070816.2	0
AABR07070816.1	0
AABR07070816.3	0
Dppa5	0
Ooep	0
AABR07070824.1	0
Ddx43	0
Cgas	0
Cd109	0
AC097023.1	0
AABR07070834.1	0
LOC367117	0
LOC100363141	0
AABR07070850.1	0
U6.544	0
Filip1	0
AABR07070851.2	0
AABR07070851.1	0
5S_rRNA.139	0
Impg1	0
AABR07070858.1	0
Htr1b	0
AABR07070872.1	0
AABR07070873.1	0
Mei4	0
Gm23748	0
AABR07070887.1	0
AABR07070892.1	0
Irak1bp1	0
AABR07070901.1	0
Sh3bgrl2	0
AABR07070912.1	0
AABR07070913.1	0
Elovl4	0
Ttk	0
U1.130	0
U2.46	0
RGD1560917	0
U1.131	0
AABR07070926.1	0
AABR07070952.1	0
Rwdd2a	0
AABR07070973.1	0
Prss35	0
Snap91	0
Ripply2	0
Mrap2	0
Cep162	0
AABR07070982.1	0
AABR07070982.2	0
Tbx18	0
AABR07070988.1	0
Gm25528	0
Gm23176	0
AABR07070999.1	0
AABR07071004.1	0
AABR07071006.1	0
AABR07071007.1	0
Trim43a	0
AC120938.1	0
RGD1560775	0
Minar1	0
Ankrd34c	0
Mir184	0
Rasgrf1	0
7SK.236	0
AABR07071045.1	0
Zic1	0
Zic4	0
Plscr5	0
LOC102551265	0
Gm25417	0
AC130585.1	0
Plod2	0
AABR07071101.2	0
AABR07071101.1	0
AABR07071117.1	0
U1.132	0
U6.545	0
Slc9a9	0
AABR07071161.1	0
LOC102553774	0
AABR07071167.1	0
Chst2	0
LOC501038	0
PCOLCE2	0
Trpc1	0
AABR07071187.1	0
Gk5	0
AABR07071195.2	0
AABR07071198.1	0
AABR07071199.1	0
AABR07071199.2	0
5S_rRNA.140	0
5S_rRNA.141	0
AABR07071208.2	0
AABR07071208.1	0
Spsb4	0
AABR07071210.2	0
AABR07071210.1	0
Slc25a36	0
Trim42	0
AABR07071223.2	0
Clstn2	0
U6.546	0
AABR07071223.1	0
AABR07071228.1	0
Rbp2	0
AABR07071243.1	0
AABR07071245.1	0
Faim	0
LOC103690070	0
LOC100910021	0
AABR07071278.1	0
AABR07071278.2	0
Foxl2	0
Cxadrl1	0
LOC684466	0
Esyt3	0
AABR07071287.1	0
AABR07071288.1	0
A4gnt	0
Dzip1l	0
Cldn18	0
AABR07071293.1	0
LOC102547937	0
AABR07071294.2	0
Sox14	0
AABR07071294.3	0
AABR07071299.1	0
Il20rb	0
AABR07071328.1	0
5S_rRNA.142	0
AABR07071332.2	0
AABR07071332.1	0
AABR07071333.1	0
AABR07071335.1	0
Ephb1	0
U6.547	0
Ky	0
AABR07071358.1	0
AC119318.1	0
Rab6b	0
Bfsp2	0
5S_rRNA.143	0
Tmem108	0
AABR07071368.2	0
AABR07071374.2	0
AABR07071374.1	0
Nphp3	0
AABR07071383.1	0
AABR07071385.2	0
AABR07071385.1	0
Cpne4	0
AABR07071392.1	0
LOC688828	0
AABR07071393.1	0
Mir6330	0
Atp2c1	0
AABR07071395.1	0
5S_rRNA.144	0
AABR07071402.1	0
LOC102552009	0
LOC102552166	0
Col6a6	0
Col6a5	0
Col6a4	0
Mir135a-1	0
Mirlet7g	0
Tlr9	0
Poc1a	0
Gpr62	0
Iqcf1	0
Iqcf5	0
Iqcf3	0
LOC102550160	0
Iqcf6	0
7SK.237	0
Dock3	0
Gm23595	0
AABR07071445.1	0
RGD1307461	0
Cacna2d2	0
Hyal1	0
Hyal3	0
Lsmem2	0
Sema3b	0
Sema3f	0
Actl11	0
AC128059.2	0
Camkv	0
Traip	0
AC128059.3	0
AC128059.5	0
AC128059.1	0
AC128059.4	0
Ccdc36	0
SNORA70.20	0
AC128721.1	0
LOC680045	0
Klhdc8b	0
Mir3555	0
Mir425	0
Wdr6	0
P4htm	0
AC107280.1	0
Gm23034	0
Celsr3	0
AC096455.1	0
Tmem89	0
Col7a1	0
Mir711	0
Ucn2	0
LOC100911725	0
U2.47	0
Plxnb1	0
Fbxw12	0
Spink8	0
Camp	0
Gm27855	0
Gm23377	0
Cspg5	0
AABR07071482.1	0
LOC100911725.1	0
LOC100911807	0
U2.48	0
AABR07071487.1	0
AABR07071500.1	0
Ngp	0
Klhl18	0
Nradd	0
Myl3	0
Prss42	0
Prss44	0
Prss45	0
Prss46	0
Prss50	0
Als2cl	0
AC132539.2	0
Tdgf1	0
AC132539.3	0
Ltf	0
AABR07071512.1	0
U7.51	0
AABR07073453.1	0
Trank1	0
Dclk3	0
Stac	0
5S_rRNA.145	0
Mir128-2	0
AABR07071534.1	0
AABR07073455.1	0
AC098284.1	0
LOC102554058	0
AABR07071549.1	0
AABR07071551.1	0
AABR07071551.2	0
AABR07071552.1	0
AABR07071565.1	0
Fbxl2	0
AABR07071567.2	0
AABR07071567.1	0
Susd5	0
U6.548	0
5S_rRNA.146	0
Crtapl1.1	0
U6.549	0
Ccr4	0
Trim71	0
U6.550	0
U2.49	0
U6.551	0
Osbpl10	0
SNORD34.1	0
AABR07071598.1	0
LOC102546889	0
AABR07071619.1	0
AABR07071620.1	0
AABR07071622.1	0
Rbms3	0
AABR07071659.2	0
AABR07071659.1	0
AABR07071659.3	0
AABR07071661.1	0
U6.552	0
AABR07071662.1	0
7SK.238	0
5_8S_rRNA.24	0
5_8S_rRNA.25	0
5_8S_rRNA.26	0
AABR07071697.1	0
AABR07071701.1	0
Eomes	0
Itga9	0
Mir26a	0
Dlec1	0
AABR07071731.1	0
Slc22a13	0
LOC685081	0
Acvr2b	0
AC094738.1	0
Scn5a	0
Scn10a	0
Scn11a	0
AABR07071739.1	0
Ttc21a	0
Xirp1	0
AABR07071742.2	0
AABR07071742.3	0
Ccr8	0
SNORA62.4	0
SNORA73.15	0
SNORA62.5	0
AABR07071745.1	0
AABR07071746.1	0
AABR07071746.2	0
Myrip	0
AABR07071747.1	0
AABR07071748.1	0
Entpd3	0
AABR07071753.1	0
Ulk4	0
AABR07071762.1	0
Lyzl4	0
AABR07071765.2	0
AABR07071765.1	0
Sec22c	0
AABR07071768.1	0
5S_rRNA.147	0
Zbtb47	0
Klhl40	0
Ccdc13	0
7SK.239	0
Ackr2	0
AC128212.1	0
Gask1a	0
Snrk	0
5S_rRNA.148	0
AABR07071779.2	0
AABR07071779.1	0
Mir138-1	0
Zfp445	0
U6.553	0
AABR07071813.1	0
Znf660	0
AABR07071814.1	0
LOC367195	0
AC133294.1	0
Clec3b	0
AABR07073466.1	0
Cdcp1	0
Tmem158	0
AABR07071817.1	0
Lars2	0
AABR07071818.1	0
Slc6a20	0
AABR07071819.1	0
Ccr9	0
Cxcr6	0
Xcr1	0
Ccr1	0
AABR07071821.1	0
Ccr3	0
Ccr1l1	0
AABR07071838.1	0
AABR07071842.1	0
Efhb	0
SNORA70.21	0
AABR07065970.1	0
LOC689479	0
AABR07066020.1	0
AABR07066059.1	0
LOC100362684	0
AABR07066060.1	0
SNORD116.35	0
AABR07066096.2	0
AABR07066096.1	0
AABR07066109.1	0
AABR07066114.2	0
AABR07066114.1	0
Kcnh8	0
RGD1559808	0
U1.133	0
AABR07066135.1	0
LOC103693189	0
U6.554	0
U6.555	0
RGD1562392	0
AABR07066160.1	0
LOC100910235	0
LOC301165	0
AABR07066188.1	0
LOC100910526	0
AABR07066201.1	0
RGD1559960	0
Slc5a7	0
St6gal2	0
5_8S_rRNA.27	0
Vom2r76	0
Vom2r77	0
U6.556	0
AABR07066339.1	0
AABR07066339.2	0
AABR07066340.1	0
AABR07066348.1	0
AABR07066416.1	0
AABR07066416.2	0
AABR07066435.1	0
AABR07066436.1	0
AABR07066440.1	0
AABR07066470.1	0
MGC116197	0
Vom2r79	0
Tnfsf14	0
Cd70	0
Tnfsf9	0
AABR07066510.1	0
U1.134	0
Tubb4a	0
Dennd1c	0
Slc25a41	0
Khsrp	0
Pspn	0
Acer1	0
U7.52	0
LOC316124	0
Acsbg2	0
Rfx2	0
Prr22	0
Y_RNA.17	0
Znrf4	0
AABR07066527.1	0
Arrdc5	0
AABR07066529.1	0
AABR07066529.3	0
U6.557	0
Mir7b	0
AABR07066529.2	0
AABR07066532.1	0
Sema6b	0
Plin4	0
Chaf1a	0
Fsd1	0
Shd	0
Ebi3	0
AABR07066534.2	0
AABR07066567.1	0
LOC100912261	0
LOC102547039	0
AABR07066648.1	0
AABR07066677.1	0
AABR07066690.1	0
AABR07066693.1	0
AABR07066700.1	0
Dazl	0
Kif6	0
Daam2	0
AABR07066735.1	0
U1.135	0
AABR07066736.1	0
Lrfn2	0
AABR07066739.1	0
7SK.240	0
Gm24071	0
AABR07066748.1	0
Tspo2	0
Apobec2	0
Treml1	0
Trem2	0
RGD1307182	0
Treml2	0
AABR07066752.1	0
Trem1	0
AABR07066753.1	0
LOC680920	0
RGD1565959	0
LOC680955	0
LOC100911489	0
Mdfi	0
Pgc	0
Frs3	0
Usp49	0
AABR07066762.1	0
U6.558	0
Guca1a	0
Guca1b	0
Trerf1	0
5S_rRNA.149	0
U6.559	0
U6.560	0
7SK.241	0
U6.561	0
AABR07066782.1	0
LOC100910668	0
AABR07066782.2	0
Bicral	0
LOC100911564	0
AABR07066792.1	0
AABR07066798.1	0
AABR07066800.1	0
Ptcra	0
Ppp2r5d	0
Ptk7	0
Cd79al	0
LOC100910371	0
LOC100910410	0
Ttbk1	0
Crip3	0
Dlk2	0
U6.562	0
Lrrc73	0
Metazoa_SRP.20	0
AABR07066818.2	0
AABR07066818.1	0
Capn11	0
AC096454.1	0
Mymx	0
Tmem151b	0
Tcte1	0
Spats1	0
7SK.242	0
AABR07066826.1	0
AABR07066826.2	0
AABR07066828.1	0
AABR07066828.2	0
AABR07066829.2	0
AABR07066829.1	0
AABR07066832.1	0
Znrd1as	0
Runx2	0
5S_rRNA.150	0
AABR07066838.1	0
AABR07066841.1	0
AABR07066841.2	0
Clic5	0
Enpp5	0
U2.50	0
Tdrd6	0
Pla2g7	0
U4.67	0
Ankrd66	0
Mep1a	0
Spsb2	0
Lrrc23	0
Eno2	0
U7.53	0
AABR07066870.1	0
AABR07066871.1	0
AABR07066871.2	0
AABR07066871.3	0
AABR07066875.1	0
Adgrf2	0
Adgrf4	0
Opn5	0
Ptchd4	0
LOC102548541	0
AABR07066944.1	0
U1.136	0
Glyatl3	0
LOC688459	0
AABR07066946.2	0
Rhag	0
Crisp2	0
AABR07066946.1	0
LOC108351994	0
7SK.243	0
AABR07066957.1	0
AABR07066965.1	0
Crisp3	0
Pgk2	0
AC130064.1	0
U1.137	0
Crisp1	0
Defb49	0
Defb18	0
Defb17	0
U7.54	0
AABR07066987.1	0
AABR07066994.1	0
Tfap2d	0
Tfap2b	0
SNORD29.1	0
LOC108351902	0
AABR07067006.1	0
AABR07067023.1	0
AABR07067024.1	0
5S_rRNA.151	0
Mir206	0
Mir133b	0
Il17a	0
U6.563	0
Il17f	0
AABR07067031.2	0
AABR07067031.1	0
AABR07067032.1	0
Paqr8	0
Tram2	0
RGD1562107	0
AABR07067036.1	0
Tmem14a.1	0
U6.564	0
Khdc1	0
AABR07067042.3	0
Kcnq5	0
AABR07067042.2	0
AABR07067042.4	0
AABR07067042.1	0
U1.138	0
Rims1	0
RGD1309049	0
AABR07067076.1	0
AABR07067080.2	0
Mir30a	0
Mir30c2	0
AABR07067080.1	0
AABR07067082.1	0
B3gat2	0
5S_rRNA.152	0
AABR07067099.1	0
Col9a1	0
Col19a1	0
Adgrb3	0
5S_rRNA.153	0
U6.565	0
U4.68	0
AABR07067138.1	0
U6.566	0
5S_rRNA.154	0
AABR07067148.1	0
LOC689725	0
U6.567	0
AABR07067183.1	0
U6.568	0
5S_rRNA.155	0
AABR07067197.1	0
AABR07067198.2	0
AABR07067198.1	0
AABR07067210.1	0
Spata31e1	0
7SK.244	0
AABR07067233.1	0
AABR07067233.2	0
AABR07067234.1	0
AABR07067246.1	0
AABR07067247.1	0
AABR07067274.1	0
LOC100909761	0
LOC100912348	0
Rab23	0
AABR07067291.1	0
AABR07067300.1	0
7SK.245	0
AABR07067310.1	0
AABR07067310.2	0
Khdrbs2	0
U7.55	0
U6.569	0
AABR07067339.1	0
AABR07067344.1	0
AABR07067349.1	0
Prss39	0
Cfc1	0
AABR07067351.1	0
Prss40	0
Amer3	0
AABR07067355.1	0
Arhgef4	0
U1.139	0
AABR07067370.2	0
Gm25096	0
AABR07067378.1	0
AABR07067387.1	0
AABR07067388.2	0
U6.570	0
AABR07067388.1	0
AABR07067401.3	0
Ankrd23	0
AABR07067401.2	0
AABR07067401.1	0
Fam178b	0
AABR07067402.1	0
LOC100909859	0
U4.69	0
Zap70	0
AABR07067403.1	0
AABR07067404.1	0
AABR07067404.2	0
AABR07067405.1	0
Vwa3b	0
Cnga3	0
AC133270.1	0
AC133270.2	0
RGD1310819	0
Tsga10	0
Lyg2	0
LOC100910070	0
AABR07067422.1	0
5S_rRNA.156	0
Lyg1	0
Aff3	0
Lonrf2	0
Chst10	0
U6.571	0
NMS	0
AABR07067441.2	0
AABR07067441.1	0
AABR07067444.1	0
Snord89	0
Creg2	0
AABR07067452.2	0
Rfx8	0
Il1r2	0
AABR07067456.1	0
RGD1564447	0
Il1rl2	0
AABR07067459.1	0
Il1rl1	0
Il18r1	0
Il18rap	0
Slc9a4	0
AABR07067462.1	0
Slc9a2	0
Tmem182	0
LOC100910304	0
AABR07067469.1	0
AABR07067471.2	0
AABR07067471.1	0
AABR07067491.1	0
AABR07067491.2	0
AABR07067499.1	0
LOC103690528	0
AABR07067504.1	0
Gpr45	0
AABR07067506.2	0
AABR07067507.1	0
AABR07067507.2	0
AABR07067508.1	0
RGD1305645	0
U6.572	0
U6.573	0
Mettl21c	0
AABR07067520.1	0
5S_rRNA.157	0
Mettl21cl1	0
AABR07067526.1	0
U6.574	0
AABR07067556.1	0
Col5a2	0
RGD1564617	0
Vom1r50	0
RNaseP_nuc.22	0
Slc40a1	0
AABR07067583.1	0
Ankar	0
Ormdl1	0
AABR07067594.1	0
Mstn	0
AABR07067600.1	0
U6.575	0
7SK.246	0
7SK.247	0
AABR07067649.1	0
AABR07067657.1	0
U2.51	0
U6.576	0
7SK.248	0
AABR07067717.1	0
AABR07067721.1	0
AABR07067728.1	0
AABR07067736.1	0
Dnah7	0
AABR07067742.1	0
Hecw2	0
AABR07067743.1	0
U2.52	0
U1.140	0
AABR07067749.2	0
Ccdc150	0
AABR07067749.1	0
Gtf3c3	0
Ankrd44	0
AABR07067759.1	0
AABR07067762.1	0
Rftn2	0
AABR07067763.1	0
LOC100911305	0
Boll	0
AABR07067767.2	0
AABR07067767.1	0
Hsfy2	0
AABR07067775.2	0
AABR07067775.1	0
AABR07067788.1	0
5S_rRNA.158	0
Gm22371	0
U1.141	0
AABR07067791.1	0
Mars2	0
LOC108348134	0
U6.577	0
Sgo2	0
AABR07067810.1	0
AABR07067810.2	0
Aox4	0
AC128084.2	0
AC128084.1	0
AABR07067812.1	0
C2cd6	0
Gm25502	0
Mpp4	0
U6.578	0
AABR07067813.1	0
Cdk15	0
Fzd7	0
RGD1562029	0
7SK.249	0
AABR07067827.4	0
Snord70	0
Gm26293	0
Gm26287	0
Snord11	0
LOC301444	0
Ica1l	0
AC129370.2	0
AC129370.1	0
Carf	0
5S_rRNA.159	0
Abi2	0
AABR07067851.1	0
Cd28	0
Ctla4	0
AABR07067852.1	0
AABR07067855.1	0
AABR07067871.1	0
AABR07067871.2	0
AABR07073489.1	0
AC141169.4	0
Gm26457	0
snoZ196	0
AC141169.3	0
Gpr1	0
AC141169.2	0
Zdbf2	0
Adam23	0
Fam237a	0
Dytn	0
Mdh1b	0
AABR07067882.1	0
AABR07067885.1	0
Creb1	0
AC111319.3	0
AC111319.1	0
Fzd5	0
Plekhm3	0
U1.142	0
Crygd	0
Crygc	0
Crygb	0
Cryga	0
AABR07067896.1	0
Pth2r	0
U4.70	0
Crygf	0
Map2	0
Unc80	0
7SK.250	0
AABR07067950.1	0
Kansl1l	0
U7.56	0
Gm25832	0
Myl1	0
Gm26342	0
AABR07067965.1	0
AABR07067976.1	0
Erbb4	0
AABR07067979.1	0
RGD1562431	0
Ikzf2	0
AABR07068007.1	0
AABR07068007.3	0
7SK.251	0
AABR07068008.1	0
Spag16	0
AABR07068018.2	0
AABR07068018.1	0
Vwc2l	0
Bard1	0
AABR07068030.1	0
AABR07068035.1	0
Abca12	0
AABR07068042.1	0
Metazoa_SRP.21	0
AABR07068043.1	0
AABR07068044.2	0
AABR07068044.1	0
AABR07068046.1	0
U2.54	0
U2.55	0
U2.56	0
Tmem169	0
March4	0
AABR07068053.1	0
Tnp1	0
AABR07068060.1	0
AABR07068066.2	0
AABR07068066.1	0
AABR07068066.3	0
AABR07068071.1	0
5S_rRNA.160	0
AABR07068074.2	0
Rufy4	0
Cxcr2	0
Cxcr1	0
AABR07068074.1	0
Gpbar1	0
Mir26b	0
Vil1	0
Plcd4	0
Stk36	0
Prkag3	0
Wnt6	0
Wnt10a	0
AC132020.1	0
Cdk5r2	0
Fev	0
Cryba2	0
Mir375	0
Cfap65	0
Slc23a3	0
AABR07068084.2	0
Speg	0
Asic4	0
Chpf	0
Tmem198	0
Obsl1	0
Inha	0
Slc4a3	0
AABR07068085.4	0
AABR07068085.2	0
AABR07068085.1	0
AABR07068085.3	0
AABR07068086.1	0
AABR07068094.1	0
AABR07068094.2	0
U1.143	0
AABR07068107.1	0
Pax3	0
U6.579	0
Sgpp2	0
Mogat1	0
AABR07068127.1	0
Kcne4	0
Hdac1l	0
7SK.252	0
Scg2	0
AABR07068138.1	0
Fam124b	0
AABR07068150.1	0
AABR07068152.1	0
AABR07068154.1	0
7SK.253	0
AABR07068162.1	0
AABR07068163.1	0
Nyap2	0
AABR07068179.1	0
AABR07068182.1	0
AC103270.1	0
Col4a3	0
Mff	0
Tm4sf20	0
LOC108352003	0
LOC108352003.1	0
Slc19a3	0
Ccl20	0
Daw1	0
Sphkap	0
AABR07068198.3	0
AABR07068198.2	0
AABR07068198.1	0
LOC108351965	0
NEWGENE_1589866	0
LOC100911572	0
LOC100911733	0
AABR07068214.1	0
LOC100911860	0
AABR07068221.1	0
AABR07068222.1	0
Gm24555	0
Dner	0
LOC102550479	0
Mir5126	0
Fbxo36	0
Slc16a14	0
AABR07068248.2	0
Csprs	0
AABR07068248.1	0
RGD1563917	0
AABR07068249.1	0
U1.144	0
AABR07068253.1	0
LOC100362216	0
Htr2b	0
B3gnt7	0
SNORA75	0
AC112440.2	0
Gm24148	0
SNORD82	0
Nmur1	0
AC112440.1	0
Tex44	0
Nppc	0
Alpg	0
Alpp	0
Alpi	0
U6.580	0
Akp3	0
Ecel1	0
AC098189.1	0
Prss56	0
Chrnd	0
U6.581	0
Efhd1	0
Kcnj13	0
AABR07068274.1	0
Neu2	0
Gm25395	0
Scarna6	0
Sag	0
Dnajb3	0
AC120922.1	0
Hjurp	0
AC095563.2	0
Trpm8	0
AC095563.1	0
AABR07068285.2	0
AABR07068285.1	0
U6.582	0
5S_rRNA.161	0
Gbx2	0
Asb18	0
Iqca	0
Ackr3	0
AABR07068306.1	0
AABR07068308.1	0
Mlph	0
Prlh	0
Rbm44	0
Espnl	0
Klhl30	0
Erfe	0
AC141966.1	0
U6.583	0
Asb1	0
Twist2	0
AABR07068327.2	0
Hdac4	0
AABR07068327.3	0
AABR07068327.1	0
AABR07068341.1	0
Olr1343	0
Olr1344	0
Olr1345	0
Olr1346	0
Olr1347	0
Olr1349	0
Olr1350	0
Olr1351	0
Olr1352	0
Otos	0
Gpc1	0
Mir149	0
Ankmy1	0
U6.584	0
Gpr35	0
Aqp12a	0
Kif1a	0
AABR07068350.1	0
Mab21l4	0
AABR07068351.2	0
Pask	0
U6.585	0
Ano7	0
LOC100362040	0
5S_rRNA.162	0
AC109427.2	0
AC109427.1	0
Gal3st2	0
NEWGENE_1308624	0
NEWGENE_1311658	0
AABR07068355.1	0
RGD1564236	0
Vom1r64	0
AABR07068360.1	0
Olr178	0
Neu4	0
Pdcd1	0
AC118069.1	0
Chchd2	0
AABR07068386.1	0
St8sia4	0
AABR07068400.1	0
AABR07068416.1	0
Slco4c1	0
AABR07068417.2	0
7SK.254	0
Slco6b1	0
AABR07068417.1	0
AABR07068420.1	0
Slco6c1	0
Slco6d1	0
AABR07068437.1	0
AABR07068439.1	0
RGD1560925	0
AABR07068447.1	0
Gm23769	0
AABR07068455.1	0
U6.586	0
AABR07068535.1	0
7SK.255	0
AABR07068554.1	0
AABR07068555.1	0
U1.145	0
7SK.256	0
Fbxl17	0
5S_rRNA.163	0
AABR07068593.2	0
AABR07068593.1	0
7SK.257	0
U6.587	0
AABR07068612.2	0
AABR07068612.1	0
AABR07068614.1	0
AABR07068625.1	0
5S_rRNA.164	0
Tmem232	0
Txndc2	0
AABR07068636.1	0
AABR07068638.1	0
LOC100910483	0
AABR07068650.1	0
LOC100910771	0
Ddx11	0
AABR07068657.1	0
LOC102555239	0
AABR07068674.1	0
Mtcl1	0
LOC689599	0
AABR07068705.1	0
7SK.258	0
AABR07068709.1	0
Lrrc30	0
Lama1	0
Arhgap28	0
AABR07068711.1	0
AABR07068712.2	0
AABR07068712.1	0
AABR07068728.1	0
Tmem200c	0
AABR07068736.1	0
LOC689173	0
RGD1563667	0
AABR07068750.1	0
AABR07068755.1	0
Akain1	0
7SK.259	0
Tas2r143	0
Dlgap1	0
Myom1	0
U6.588	0
U7.57	0
Emilin2	0
Smchd1	0
Ndc80	0
AABR07068799.1	0
Fam114a1l1	0
U6.589	0
AABR07068810.1	0
AABR07068810.2	0
AABR07068812.1	0
U6.590	0
Adcyap1	0
AABR07068850.1	0
AABR07068851.1	0
AABR07014016.1	0
AABR07014021.1	0
Vom2r70	0
LOC100912233	0
RGD1562932	0
RGD1562423	0
AABR07014084.1	0
AABR07014087.1	0
AABR07014089.1	0
Vom2r71.1	0
Vom2r69	0
Vom2r68	0
Vom2r67	0
AABR07014114.1	0
AABR07014118.1	0
AABR07014119.1	0
LOC102554799	0
AABR07014125.2	0
AABR07014125.1	0
Pigg	0
Dr1	0
AABR07014132.1	0
Vom2r73	0
Tmed11	0
Rnf212	0
Idua	0
U6.591	0
Cplx1	0
Slc49a3	0
Pde6b	0
LOC100910143	0
LOC100910207	0
Ccdc18	0
AABR07072362.1	0
AABR07072363.1	0
SNORA66.1	0
SNORA66.2	0
SNORD21	0
Ube2d4	0
Gfi1	0
Glmn	0
LOC689986	0
AC106605.1	0
Lpcat2b	0
Ephx4	0
7SK.260	0
Brdt	0
U6.592	0
AABR07014158.1	0
Cdc7	0
Hfm1	0
AABR07014161.2	0
AABR07014161.1	0
Barhl2	0
AABR07014177.1	0
AABR07014204.1	0
AABR07014205.1	0
AABR07014218.1	0
U6.593	0
AABR07014239.1	0
AABR07014241.1	0
AABR07014242.1	0
Gbp6	0
U6.594	0
Abcg3l3	0
LOC100366030	0
LOC100366030.1	0
AABR07014259.1	0
LOC102554913	0
Znf442	0
Zfp951	0
Spp1	0
Mepe	0
Ibsp	0
AC129695.1	0
Dmp1	0
Dspp	0
7SK.261	0
AABR07014275.1	0
AABR07014289.1	0
AABR07014290.1	0
U1.146	0
Aff1-as1	0
Slc10a6	0
7SK.262	0
AABR07014298.1	0
LOC108352699	0
AABR07014301.1	0
Mapk10	0
AABR07014301.3	0
AABR07014301.4	0
AABR07014301.2	0
AC141145.1	0
AABR07014304.1	0
AABR07014306.2	0
AABR07014306.1	0
AABR07014311.1	0
AABR07014313.1	0
AABR07014317.2	0
AABR07014317.1	0
5S_rRNA.165	0
AABR07014323.1	0
Nkx6-1	0
AABR07014328.1	0
U6.595	0
AABR07014342.1	0
Gpat3	0
Helq	0
Hpse	0
AABR07072371.1	0
AC099384.2	0
Gm23222	0
AABR07014350.1	0
AC131411.3	0
AC131411.1	0
AC131411.2	0
U6.596	0
AC131411.4	0
AABR07072374.2	0
AABR07072374.1	0
AABR07014355.1	0
Rasgef1b	0
Prkg2	0
Bmp3	0
Gm24279	0
Fgf5	0
Prdm8	0
Antxr2	0
AABR07014384.1	0
AABR07014387.1	0
U6.597	0
Gk2	0
Naa11	0
U6.598	0
Bmp2k	0
U4.71	0
U2.58	0
Fras1	0
AABR07014424.1	0
RGD1561699	0
RGD1565660	0
AABR07014426.1	0
AABR07014443.1	0
RGD1559999	0
RGD1561226	0
LOC100363333	0
SNORA70.22	0
AABR07014478.1	0
Ccdc158	0
AC103535.1	0
AC103535.2	0
Art3	0
AC113621.1	0
Ppef2	0
AC113621.2	0
AC136013.2	0
Cdkl2	0
Odaph	0
Thap6	0
AC136013.1	0
AC136013.3	0
AABR07014487.1	0
Parm1	0
AABR07014499.1	0
Btc	0
Areg	0
Ereg	0
Epgn	0
Mthfd2l	0
Cxcl2	0
Cxcl3	0
AABR07014512.1	0
Pf4	0
Ppbp	0
AABR07014512.2	0
Cxcl6	0
AABR07014514.1	0
U6.599	0
AABR07014524.1	0
AABR07014534.2	0
Adamts3	0
Gm25758	0
AABR07014536.1	0
7SK.263	0
Npffr2	0
LOC498339	0
AABR07014547.1	0
Mir6321	0
AABR07014550.1	0
Enam	0
Ambn	0
AABR07014552.2	0
AABR07014552.1	0
Amtn	0
Oprpn	0
Smr3b	0
U4.72	0
U4.73	0
Vcsa2	0
Smr3a	0
Cabs1	0
AABR07014573.2	0
AABR07014573.1	0
7SK.264	0
Csn3	0
Fdcsp	0
Odam	0
LOC108352727	0
Dzip1-ps1	0
Prr27	0
Csn1s2b	0
Csn1s2a	0
Stath	0
Csn2	0
Csn1s1	0
Sult1d1	0
AC114845.1	0
AC114845.2	0
LOC100911104	0
RGD1559459	0
Tmprss11e	0
Tmprss11g	0
Tmprss11a	0
Tmprss11d	0
Tmprss11c	0
Gnrhr	0
Stap1	0
U1.147	0
AC114117.1	0
AABR07014621.1	0
U1.148	0
AABR07014630.1	0
Tmprss11f	0
Tmprss11b	0
U6.600	0
AABR07014638.1	0
AABR07014649.1	0
Epha5	0
AABR07014688.1	0
AABR07014690.1	0
Tecrl	0
U6.601	0
AABR07014703.1	0
AABR07014722.1	0
Adgrl3	0
AABR07014739.1	0
AABR07014745.1	0
RNaseP_nuc.23	0
U6.602	0
AABR07014756.1	0
Mir365-1	0
Mir193b	0
AABR07014758.1	0
AABR07014760.1	0
AABR07014769.1	0
7SK.265	0
AABR07014778.1	0
5S_rRNA.166	0
AABR07014804.1	0
AABR07014820.1	0
AABR07014822.1	0
AABR07014823.1	0
U6.603	0
LOC102551339	0
U6.604	0
LOC100910138	0
Thegl	0
Arl9	0
AABR07014836.1	0
RGD1311575	0
U6.605	0
Spink2	0
LOC100910308	0
Exoc1l	0
AC116236.1	0
AC116236.2	0
Nmu	0
Pdcl2	0
Srd5a3	0
5S_rRNA.167	0
AABR07014875.1	0
U6.606	0
AABR07014881.1	0
Gsx2	0
AABR07014882.1	0
AABR07014885.1	0
U6.607	0
Rasl11b	0
AC114452.1	0
AC114452.3	0
AC114452.2	0
AABR07014897.1	0
LOC108352742	0
AABR07014897.2	0
Spata18	0
Sgcb	0
Lrrc66	0
Cwh43	0
Fryl	0
Zar1	0
Slc10a4	0
Cnga1	0
Corin	0
Atp10d	0
AABR07014914.1	0
Gabrb1	0
Gabra4	0
AABR07014925.1	0
Cox7b2	0
Gabrg1	0
U6.608	0
U6.609	0
U6.610	0
U7.58	0
AABR07014960.1	0
AABR07014962.1	0
LOC360933	0
Grxcr1	0
Atp8a1	0
Bend4	0
AABR07014980.1	0
Phox2b	0
AABR07014983.2	0
AABR07014983.1	0
U6.611	0
AABR07014987.1	0
7SK.266	0
Apbb2	0
Nsun7	0
AABR07014992.1	0
AABR07072400.3	0
U6.612	0
AABR07072400.2	0
AC112624.1	0
Chrna9	0
Pds5a	0
U6.613	0
AABR07014996.1	0
LOC100362751	0
AABR07015003.1	0
AABR07015002.1	0
AABR07015005.1	0
AABR07015006.1	0
AABR07015006.2	0
AABR07015007.1	0
Tlr6	0
Tlr1	0
U6.614	0
Mir328b	0
AABR07015015.2	0
AABR07015015.1	0
Gm22559	0
Gm25608	0
AABR07015029.1	0
AABR07015033.1	0
AABR07015040.1	0
AABR07015042.1	0
AABR07015055.1	0
AABR07015055.2	0
AABR07015056.1	0
AABR07015064.1	0
AABR07015065.1	0
AABR07015066.1	0
AABR07015067.1	0
AABR07015067.2	0
AABR07015076.1	0
Rn5-8s	0
AABR07015078.1	0
AABR07015078.2	0
AABR07015079.1	0
AABR07015080.2	0
AABR07015081.2	0
AABR07015080.1	0
AABR07015081.1	0
AABR07015087.1	0
5_8S_rRNA.28	0
AABR07015112.1	0
U6.615	0
AABR07015180.1	0
U6.616	0
Dthd1	0
U1.149	0
AABR07015213.1	0
7SK.267	0
7SK.268	0
Metazoa_SRP.22	0
7SK.269	0
Hmgb3	0
U6.617	0
AABR07015320.1	0
AABR07015338.1	0
U6.618	0
AABR07015358.1	0
AABR07015394.1	0
AABR07015399.1	0
U6.619	0
Pcdh7	0
AABR07015422.1	0
AABR07015430.1	0
U4.74	0
U1.150	0
AABR07015467.1	0
AABR07015468.1	0
U6.620	0
Tbc1d19	0
5S_rRNA.168	0
Cckar	0
U1.151	0
AABR07015500.1	0
5S_rRNA.169	0
LOC100361259	0
5S_rRNA.170	0
5S_rRNA.171	0
LOC108352756	0
AABR07015510.1	0
Lgi2	0
SNORA70.23	0
AABR07015517.3	0
AABR07015517.2	0
AABR07015517.1	0
LOC100910750	0
AABR07015525.1	0
AABR07015529.1	0
AABR07015531.1	0
Vom1r26	0
AABR07015547.1	0
Yipf7	0
AABR07015547.2	0
AABR07015548.1	0
AABR07015555.1	0
AABR07015556.1	0
AABR07015559.1	0
Gba3	0
AABR07015582.2	0
AABR07015582.1	0
Adgra3	0
7SK.270	0
AABR07015596.1	0
AABR07015602.1	0
AABR07015604.1	0
AABR07015608.1	0
Kcnip4	0
5S_rRNA.172	0
Mir3565	0
AABR07015639.1	0
AABR07015647.1	0
AABR07015647.2	0
AABR07015648.1	0
AABR07015652.1	0
AABR07015654.1	0
AABR07015674.1	0
Lcorl	0
Ncapg	0
Fam184b	0
Clrn2	0
AABR07015687.1	0
AABR07015705.1	0
AC134757.1	0
U7.59	0
Prom1	0
Fgfbp1	0
Apex2l1	0
Bst1	0
AABR07015719.1	0
AABR07015737.1	0
AABR07015743.1	0
Nkx3-2	0
AABR07015759.1	0
AABR07015761.1	0
Y_RNA.18	0
5S_rRNA.173	0
U6.621	0
AABR07015781.1	0
AABR07015783.1	0
AABR07015784.1	0
AABR07015791.1	0
Clnk	0
U6.622	0
U6.623	0
Zfp518b	0
Drd5	0
Otop1	0
Zbtb49	0
AABR07015800.1	0
AABR07015800.2	0
Msx1	0
Cytl1	0
Stk32b	0
AABR07015803.1	0
Evc2	0
Crmp1	0
AABR07015812.1	0
AABR07015812.2	0
Jakmip1	0
AABR07015814.1	0
Ppp2r2c	0
AC111885.1	0
AABR07015831.1	0
AABR07015834.1	0
AABR07072409.1	0
Ccdc96	0
Sorcs2	0
AABR07015838.2	0
AABR07015838.1	0
Psapl1	0
Ablim2	0
Htra3	0
AC108312.2	0
Hmx1	0
AC108312.1	0
AABR07015846.1	0
LOC103690128	0
Adra2c	0
AABR07072414.1	0
Dok7	0
Msantd1	0
AABR07015855.1	0
U1.152	0
AABR07015858.1	0
Cfap99	0
Zfyve28	0
U6.624	0
Poln	0
Nat8l	0
RGD1560394	0
AABR07072416.1	0
AC133613.1	0
U6.625	0
AC133613.2	0
Nkx1-1	0
Uvssa	0
AABR07015881.1	0
Slc5a1	0
AC109660.1	0
U6.626	0
AC105515.2	0
Pisd	0
U7.60	0
Pik3ip1	0
Pla2g3	0
Inpp5j	0
Osbp2	0
AABR07015889.2	0
AABR07015889.1	0
RGD1308775	0
Gal3st1	0
Ccdc157	0
Osm	0
Lif	0
U4.75	0
AABR07072423.1	0
U2.59	0
U6.627	0
U6.628	0
Ascc2	0
Cabp7	0
AABR07015903.1	0
U7.61	0
Nefh	0
AABR07015907.2	0
AABR07015907.3	0
Gm24958	0
Kremen1	0
AC136588.4	0
Frg2	0
AC136588.3	0
AC136588.1	0
AC136588.2	0
Pgam2	0
AABR07015917.1	0
Aebp1	0
Myl7	0
Npc1l1	0
U4.76	0
U6.629	0
U4.77	0
LOC103693776	0
AC106663.3	0
SNORA73.16	0
AC106663.1	0
AC106663.4	0
LOC100360491	0
Snora9	0
Nacad	0
Gm24313	0
Snora5c	0
Wap	0
Ramp3	0
AABR07015941.1	0
U4.78	0
AABR07015941.2	0
AABR07015942.1	0
Adcy1	0
U7.62	0
AABR07015966.1	0
AABR07015977.1	0
5S_rRNA.174	0
Pkd1l1	0
Sun3	0
LOC688553	0
Abca13	0
AABR07015994.1	0
LOC498414	0
Vwc2	0
5S_rRNA.175	0
Spata48	0
Ikzf1	0
U1.153	0
U1.154	0
AABR07016051.1	0
AABR07016056.1	0
5S_rRNA.176	0
AABR07016058.1	0
U6.630	0
AABR07016141.1	0
AABR07016166.1	0
AABR07016292.1	0
AABR07016310.1	0
AABR07016310.2	0
AABR07016332.1	0
Pom121l12	0
AABR07016363.1	0
AABR07016365.1	0
Vstm2a	0
AABR07016412.1	0
AABR07016418.1	0
AC098180.2	0
Fbxo48	0
AC098180.1	0
AC131874.1	0
AABR07016428.1	0
7SK.271	0
AABR07016545.1	0
AABR07016556.1	0
AABR07016556.2	0
AABR07016556.3	0
AABR07016558.1	0
AABR07016558.2	0
AABR07016559.1	0
Spred2	0
U6.631	0
AABR07016566.1	0
Rpl38	0
U6.632	0
AABR07016573.1	0
AABR07016578.1	0
AABR07016578.2	0
AABR07016586.1	0
AABR07016589.1	0
AABR07016589.2	0
AABR07016592.1	0
AC135757.1	0
Wdpcp	0
AABR07016612.1	0
Otx1	0
AABR07016619.1	0
AABR07016621.1	0
Tmem17	0
AABR07016623.1	0
LOC100361636	0
SNORA63.2	0
Fam161a	0
AABR07016628.1	0
AABR07016633.1	0
LOC690352	0
RGD1305110	0
AABR07016635.1	0
Rel	0
U1.155	0
AABR07016640.3	0
AABR07016640.2	0
AABR07016640.1	0
AABR07016650.1	0
LOC108348154	0
AABR07016674.1	0
AABR07016672.1	0
U1.156	0
AABR07016692.1	0
AABR07016703.2	0
AABR07016703.1	0
RNaseP_nuc.24	0
AABR07016721.1	0
LOC108352818	0
AABR07016722.1	0
LOC103690141	0
U4.79	0
AABR07016731.2	0
Mir216b	0
Mir216a	0
Mir217	0
AABR07016731.1	0
U1.157	0
Efemp1	0
AABR07016752.1	0
AABR07016769.1	0
Clhc1	0
Eml6	0
U6.633	0
RGD1562229	0
AABR07016805.1	0
Gpr75	0
Asb3	0
7SK.272	0
U6.634	0
U6.635	0
AABR07019663.1	0
AABR07019736.1	0
Dsel	0
AABR07019744.1	0
U6.636	0
7SK.273	0
7SK.274	0
AABR07019774.1	0
AABR07019802.1	0
AABR07019811.1	0
AABR07019814.1	0
7SK.275	0
AABR07019870.1	0
LOC100910474	0
LOC102551071	0
AABR07019903.2	0
Cntnap5c	0
AABR07019903.1	0
AABR07019911.1	0
5S_rRNA.177	0
AABR07019963.1	0
LOC100910928	0
LOC100910887	0
7SK.276	0
AABR07020058.1	0
U6.637	0
LOC304725	0
AABR07020125.1	0
7SK.277	0
U6.638	0
LOC103691604	0
U6.639	0
Cntnap5b	0
AABR07020325.1	0
AABR07020367.1	0
AABR07020404.1	0
Cdh20	0
LOC103690041	0
Bcl2	0
Kdsr	0
Serpinb12	0
Serpinb13	0
Serpinb3a	0
Serpinb3	0
Serpinb11	0
Serpinb7	0
AC103453.1	0
Serpinb2	0
Serpinb10	0
AABR07020463.1	0
AABR07020485.1	0
AABR07020537.1	0
RGD1560523	0
AABR07020548.1	0
AABR07020550.1	0
Rpl21.2	0
U6.640	0
AC109707.1	0
7SK.278	0
Cdh19	0
AABR07020651.1	0
AABR07020663.1	0
Gm26080	0
Gm22710	0
7SK.279	0
5S_rRNA.178	0
Gli2	0
Tmem185b	0
U6.641	0
AABR07020696.1	0
Cfap221	0
AABR07020703.1	0
Sctr	0
AABR07020711.1	0
C1ql2	0
En1	0
AABR07020736.1	0
Htr5b	0
AC128353.1	0
LOC680288	0
AABR07020744.1	0
Dpp10	0
AABR07020774.1	0
AABR07020786.1	0
LOC102554127	0
LOC100362110	0
LOC108352523	0
Gpr39	0
Lypd1	0
AABR07020815.1	0
AABR07020835.1	0
LOC100909582	0
AABR07020859.1	0
LOC100909664	0
Mir350	0
Gm23734	0
AABR07020879.1	0
AABR07020880.1	0
Mir3473	0
Mir128-1	0
Lct	0
SNORA70.24	0
Cxcr4	0
AABR07020898.1	0
AABR07020905.1	0
U6.642	0
Thsd7b	0
Cd55	0
AC127764.1	0
Zp3r	0
Yod1	0
LOC498222	0
Fcamr	0
Fcmr	0
Il24	0
Il20	0
Il19	0
Il10	0
7SK.280	0
Dyrk3	0
Fam72a	0
Avpr1b	0
AABR07020952.1	0
LOC100909648	0
Ctse	0
Rab7b	0
Slc26a9	0
Mfsd4a	0
AABR07020966.1	0
Mir135b	0
AABR07020966.2	0
Tmem81	0
Cntn2	0
U6.643	0
Nfasc	0
AABR07072325.1	0
Lrrn2	0
AABR07020979.1	0
Atp2b4	0
LOC498231	0
AABR07020983.1	0
Optc	0
AABR07020987.1	0
Fmod	0
Chit1	0
Chi3l1	0
Mybph	0
Myog	0
LOC289035	0
AABR07020990.2	0
AABR07020990.1	0
Mgat4e	0
Syt2	0
Ube2t	0
Lgr6	0
Ptprv	0
AABR07020994.1	0
Ptpn7	0
5S_rRNA.179	0
Gpr37l1	0
Elf3	0
Lmod1	0
Shisa4	0
AC096239.3	0
AC096239.2	0
Nav1	0
AC096239.1	0
AABR07020999.1	0
Tnni1	0
Lad1	0
Pkp1	0
Igfn1	0
Ascl5	0
Cacna1s	0
Kif21b	0
LOC498236	0
LOC103691922	0
Gpr25	0
AABR07021008.1	0
Kif14	0
AABR07021018.2	0
AABR07021018.1	0
AABR07021022.1	0
AABR07021022.2	0
AABR07021023.1	0
U7.63	0
U6.644	0
AABR07021039.1	0
AABR07021054.1	0
Mir3570	0
Mir181b1	0
AABR07021066.1	0
Lhx9	0
5S_rRNA.180	0
AABR07021080.1	0
AABR07021086.1	0
Crb1	0
U4.80	0
U1.158	0
U6.645	0
Y_RNA.19	0
5S_rRNA.181	0
AABR07021199.1	0
Gm25663	0
AABR07021204.1	0
AABR07021213.1	0
Rgs13	0
Rgs21	0
AABR07021221.1	0
Rgs18	0
AABR07021239.1	0
Brinp3	0
U6.646	0
7SK.281	0
AABR07021293.1	0
U6.647	0
AABR07021306.1	0
AABR07021307.1	0
LOC689412	0
U4.81	0
U6.648	0
AABR07021316.1	0
U6.649	0
AABR07021337.1	0
U6.650	0
5S_rRNA.182	0
Ptgs2	0
AABR07021355.1	0
AABR07021355.2	0
Pdc	0
Odr4	0
AABR07021357.1	0
U4.82	0
U6.651	0
AC113858.2	0
AC113858.1	0
U6.652	0
AABR07021391.1	0
AABR07021392.1	0
Colgalt2	0
Apobec4	0
AABR07021400.1	0
AABR07021400.2	0
AABR07021401.1	0
AABR07021401.2	0
AABR07021405.1	0
AABR07021405.2	0
Nmnat2	0
Lamc1	0
AABR07021411.1	0
AABR07021411.2	0
Shcbp1l	0
Rgs8	0
AABR07021419.1	0
Rgsl1	0
LOC684709	0
Teddm1	0
AABR07021430.1	0
U6.653	0
AABR07021433.1	0
AABR07021433.2	0
Zfp648	0
Cacna1e	0
U6.654	0
Mr1	0
AABR07021453.1	0
RGD1304622	0
5S_rRNA.183	0
RGD1561635	0
AABR07021456.1	0
Lhx4	0
AABR07021461.1	0
AABR07021463.1	0
Fam163a	0
AABR07021465.2	0
Tdrd5	0
Nphs2	0
AABR07021465.1	0
Abl2	0
U6.655	0
AABR07021492.1	0
Tex35	0
AABR07021494.1	0
AABR07021503.1	0
AABR07021503.2	0
AABR07021503.3	0
AABR07021508.2	0
AABR07021508.3	0
AABR07021508.1	0
Brinp2	0
Astn1	0
Mir488	0
Pappa2	0
AABR07021527.1	0
AABR07021528.1	0
AABR07021530.1	0
Scarna3a	0
Mir1843b	0
AABR07021536.1	0
Tnr	0
AABR07021544.2	0
Tnn	0
AABR07021545.1	0
AABR07021546.1	0
AABR07021547.1	0
AABR07021548.1	0
Gpr52	0
AABR07021559.1	0
AABR07021565.1	0
AABR07021571.1	0
AC113837.9	0
Gm26224	0
Gm22489	0
SNORD24.2	0
Gm23212	0
AC113837.5	0
SNORD79	0
AC113837.7	0
AC113837.8	0
AC113837.6	0
SNORD81	0
AC127084.4	0
AC127084.5	0
AC127084.1	0
AC127084.3	0
AC127084.2	0
AABR07021572.1	0
AABR07021573.2	0
AABR07021573.3	0
AABR07021573.1	0
Tnfsf4	0
AABR07021574.1	0
AABR07021579.1	0
Tnfsf18	0
AABR07021584.1	0
5S_rRNA.184	0
AABR07021586.1	0
AABR07021589.1	0
Faslg	0
AABR07021590.1	0
AC144674.1	0
RGD1309106	0
Dnm3	0
AC144674.2	0
AABR07072339.2	0
AABR07072339.1	0
AABR07021591.1	0
Mir199a2	0
Mir3120	0
U6.656	0
AABR07021596.2	0
AABR07021596.3	0
Myoc	0
AABR07021596.1	0
AABR07021596.4	0
Fmo2	0
Fmo6	0
Mroh9	0
AABR07021603.1	0
Prrx1	0
AABR07021610.2	0
Gm26422	0
AABR07021612.2	0
AABR07021612.1	0
AABR07021614.1	0
Mettl11b	0
AABR07021625.1	0
AC124874.1	0
AC124874.2	0
AC124874.3	0
Sele	0
AABR07072340.1	0
Selp	0
U6.657	0
AABR07021635.2	0
AABR07021635.1	0
AABR07021635.3	0
AABR07021636.1	0
Tbx19	0
Gpr161	0
7SK.282	0
5S_rRNA.185	0
Cd247	0
SNORD24.3	0
Dusp27	0
Gpa33	0
Mael	0
Fmo13	0
LOC685351	0
Fmo9	0
AABR07021666.2	0
AABR07021666.1	0
Fam78b	0
Uck2	0
AABR07021687.1	0
AABR07021688.1	0
AABR07021691.2	0
Lrrc52	0
AABR07021691.1	0
Lmx1a	0
AABR07021704.1	0
AABR07021706.1	0
AABR07021714.1	0
AABR07021717.1	0
Rgs4	0
AABR07021730.1	0
Ccdc190	0
LOC100366054	0
Ddr2	0
AABR07021734.1	0
Sh2d1b2	0
LOC108352627	0
Sh2d1b	0
Spata46	0
Olfml2b	0
U6.658	0
AC111734.2	0
LOC100362384	0
AC111734.1	0
Fcrlb	0
U1.159	0
Mpz	0
Tomm40l	0
Adamts4	0
Dedd	0
Arhgap30	0
7SK.283	0
U5.9	0
Itln1	0
Cd244	0
Ly9	0
Slamf7	0
AABR07021760.1	0
Slamf1	0
AABR07021762.2	0
Cd84	0
Slamf6	0
Vangl2	0
Nhlh1	0
Casq1	0
Atp1a4	0
Metazoa_SRP.23	0
Atp1a2	0
Igsf8	0
Kcnj9	0
Kcnj10	0
Cfap45	0
Fcrl6	0
Dusp23	0
7SK.284	0
LOC100911825	0
Gm26077	0
Olr1576	0
AABR07021799.1	0
Olr1579	0
Olr1581	0
Olr1582	0
Olr1583	0
LOC681470	0
Mptx1	0
Aim2	0
AABR07021804.1	0
Olr1585	0
Olr1587	0
Olr1588	0
Olr1589	0
Olr1590	0
Olr1591	0
Olr1592	0
Olr1593	0
Olr1595	0
Olr1596	0
AC117091.1	0
Spta1	0
Olr1597	0
Olr1598	0
Olr1600	0
LOC103693685	0
Olr1601	0
Olr1602	0
AABR07021812.1	0
Rgs7	0
Opn3	0
Wdr64	0
U2.60	0
AABR07021823.2	0
Exo1	0
Becn2	0
Pld5	0
AABR07021826.1	0
7SK.285	0
AABR07021840.1	0
Mir350-2	0
AABR07021840.2	0
Akt3	0
AABR07021853.1	0
LOC103692343	0
LOC689766	0
AABR07021861.1	0
AABR07021863.1	0
U6.659	0
AABR07021888.1	0
Kif26b	0
U6.660	0
Mixl1	0
LOC108348143	0
LOC103689999	0
AC115369.1	0
Kif28p	0
AC128915.1	0
Itpkb	0
Stum	0
U6.661	0
Lin9	0
NEWGENE_1310011	0
Lefty2	0
Lefty1	0
AABR07021930.1	0
LOC498300	0
RGD1564463	0
U6.662	0
Cnih3	0
Ccdc121	0
AABR07021945.1	0
AABR07021946.1	0
AABR07021946.2	0
7SK.286	0
LOC100912759	0
LOC686031	0
Enah	0
AABR07021955.1	0
5S_rRNA.186	0
Capn8	0
Ccdc185	0
Susd4	0
AABR07021972.1	0
AABR07021972.2	0
Tlr5	0
AABR07021987.1	0
Taf1a	0
Hhipl2	0
5S_rRNA.187	0
AABR07021996.1	0
AABR07021998.1	0
AABR07022014.1	0
7SK.287	0
AABR07022022.1	0
Snora36b	0
Mir664-2	0
Mir194-1	0
Mir215	0
AABR07022023.1	0
AABR07022037.1	0
AABR07022039.1	0
U7.64	0
LOC108352591	0
AABR07022046.1	0
AABR07022053.1	0
AABR07022055.1	0
AABR07022056.1	0
AABR07022057.1	0
SNORA70.25	0
AABR07022061.1	0
Ddx3y	0
AABR07022064.1	0
Spata17	0
Gpatch2	0
AABR07022072.2	0
AABR07022072.1	0
Ush2a	0
Gm25095	0
U6.663	0
AABR07022098.1	0
AC134037.1	0
Kcnk2	0
AABR07022104.1	0
5S_rRNA.188	0
AABR07022108.1	0
LOC498308	0
U1.160	0
AABR07022113.1	0
Ptpn14	0
AABR07022134.1	0
Vash2	0
LOC498316	0
Nsl1	0
Batf3	0
Fam71a	0
7SK.288	0
7SK.289	0
AC125873.1	0
AC125873.2	0
U1.161	0
Tmem206	0
Dtl	0
AABR07022157.1	0
AABR07022162.1	0
Nek2l1	0
AABR07022162.2	0
LOC100362350	0
AABR07022168.1	0
Rd3	0
Traf5	0
Kcnh1	0
Hhat	0
Syt14	0
Traf3ip3	0
Lamb3	0
Camk1g	0
Mir205	0
AABR07022202.1	0
AABR07022202.2	0
AABR07022212.1	0
7SK.290	0
Cd34	0
AC118802.1	0
Mir29b2	0
Mir3556b	0
Cr2	0
AC111927.1	0
LOC102550577	0
LOC103690118	0
Mir484	0
LOC103689943	0
AABR07028908.1	0
AABR07028908.2	0
AABR07028917.1	0
AABR07028945.1	0
Abcc1	0
Myh11	0
rno-mir-484	0
Marf1	0
AC117889.2	0
AC117889.1	0
5S_rRNA.189	0
AABR07028970.1	0
AABR07028970.2	0
LOC679822	0
Pla2g10	0
LOC688442	0
AABR07028984.1	0
AABR07028989.1	0
AABR07028995.2	0
AABR07028995.1	0
AABR07028997.1	0
AABR07028998.1	0
AABR07028999.1	0
AABR07029002.3	0
AABR07029006.1	0
AABR07029023.1	0
5S_rRNA.190	0
RGD1305733	0
Snx29	0
Tnfrsf17	0
Rsl1d1l1	0
LOC108348298	0
U1.162	0
7SK.291	0
Rmi2	0
Prm1	0
Prm2	0
Prm3	0
Tnp2	0
Socs1	0
Clec16a	0
AC103514.1	0
Tvp23a	0
Tekt5	0
Emp2	0
Atf7ip2	0
Rpl39l	0
Grin2a	0
7SK.292	0
Y_RNA.20	0
AC129395.2	0
AC129395.1	0
AABR07029090.1	0
7SK.293	0
Tmem114	0
AABR07029092.1	0
U7.65	0
U7.66	0
AABR07029107.1	0
U6.664	0
U6.665	0
AABR07029111.1	0
AABR07029111.2	0
Rbfox1	0
5S_rRNA.191	0
5S_rRNA.192	0
RGD1565166	0
AABR07029161.1	0
Sec14l5	0
Sept12	0
LOC360479	0
Mgrn1	0
Mir3568	0
AABR07072078.3	0
Ubald1	0
AABR07072078.2	0
AABR07029164.1	0
Glis2	0
Srl	0
AABR07029172.2	0
AABR07029172.1	0
LOC100910915	0
LOC108348151	0
Dnase1	0
Nlrc3	0
Zfp597	0
Zfp174	0
Olr1356	0
Zfp263	0
Mefv	0
Olr1358	0
Olr1365	0
Olr1381	0
AABR07029192.1	0
Olr1525	0
Olr1361	0
Olr1362	0
Olr1364	0
Olr1365.1	0
AC129054.1	0
Olr1368	0
Olr1369	0
Olr1370	0
AC129054.2	0
Olr1372	0
Olr1373	0
Olr1374	0
Olr1375	0
Olr1376	0
Olr1378	0
Olr1380	0
Olr1382	0
Zfp13	0
Zscan10	0
AABR07029197.1	0
AABR07029198.2	0
Cldn6	0
Cldn9	0
AABR07029202.1	0
Kremen2	0
RGD1561157	0
Mir5125	0
Prss33	0
Prss41	0
Prss32	0
Prss21	0
Csap1	0
Sbp	0
Prss30	0
AC130139.2	0
Prss22	0
AC130139.1	0
Prss27	0
Ntn3	0
U6.666	0
Ccnf	0
AC103090.1	0
Dnase1l2	0
Bricd5	0
Rab26	0
Snord60	0
Gm24589	0
Syngr3	0
Noxo1	0
Snora78	0
Snora64	0
AC115181.1	0
Mapk8ip3	0
Telo2	0
Ptx4	0
Ccdc154	0
LOC685273	0
Unkl	0
Mir3547	0
Prss34	0
SNORA70.26	0
LOC685321	0
Prss29	0
AC098959.1	0
Tpsab1	0
Tpsb2	0
Tpsg1	0
Cacna1h	0
AC098959.2	0
Tekt4	0
Sstr5	0
Sox8	0
AABR07029215.1	0
AABR07029217.4	0
Gng13	0
Chtf18	0
Mslnl	0
Msln	0
Ccdc78	0
Metrn	0
AABR07029217.3	0
Fbxl16	0
AABR07029217.1	0
Rhbdl1	0
Wdr90	0
Nhlrc4	0
Prr35	0
AC126071.1	0
AC126071.2	0
AC096051.3	0
Hba-a3	0
Hbq1a	0
Hbz	0
AC096051.2	0
Il9r	0
Metazoa_SRP.24	0
AABR07029217.2	0
AABR07029218.1	0
Nsg2	0
RGD1311343	0
AABR07029220.2	0
AABR07029220.1	0
AABR07029221.1	0
AC119699.2	0
AC119699.1	0
LOC102551820	0
Stc2	0
Nkx2-5	0
AC111369.1	0
Neurl1b	0
Sh3pxd2b	0
Ubtd2	0
Efcab9	0
Smim23	0
Fgf18	0
5S_rRNA.193	0
Tlx3	0
Ranbp17	0
Gabrp	0
AABR07029260.1	0
Kcnip1	0
Kcnmb1	0
Foxi1	0
AABR07029269.1	0
AABR07029272.1	0
AABR07029272.2	0
AABR07029275.2	0
AABR07029275.3	0
Gm26070	0
Slit3	0
Mir218-2	0
7SK.294	0
Mir103a1	0
Fbll1	0
7SK.295	0
AABR07029310.1	0
SNORA72.2	0
Ebf1	0
AABR07029351.1	0
7SK.296	0
U1.163	0
Hmmr	0
U4.83	0
U1.164	0
AABR07029391.1	0
5S_rRNA.194	0
Gabra1	0
AABR07029410.1	0
Gabra6	0
Gabrb2	0
AABR07029417.1	0
7SK.297	0
Atp10b	0
AABR07029424.1	0
AABR07029442.1	0
Mir146a	0
AABR07029451.1	0
Ccnjl	0
AABR07029452.1	0
Fabp6	0
AABR07029457.1	0
AABR07029467.2	0
AABR07029467.1	0
AABR07029470.1	0
AABR07029470.2	0
Il12b	0
AABR07029489.1	0
AABR07029490.1	0
Gm22284	0
Lsm11	0
Sox30	0
U6.667	0
AABR07029504.1	0
Nipal4	0
Mir7239	0
Fndc9	0
Itk	0
Fam71b	0
Havcr2	0
LOC100359777	0
U6.668	0
LOC689968	0
Dppa1	0
Havcr1	0
Sgcd	0
AABR07029526.1	0
U1.165	0
AABR07029535.1	0
AABR07029557.1	0
AABR07029559.1	0
Gm25296	0
SNORD96	0
Snord95	0
U6.669	0
Trim7	0
Olr1383	0
AC103024.2	0
Olr1384	0
AC103024.1	0
Olr1385	0
Olr1386	0
Tpcr12	0
LOC684471	0
Btnl9	0
Zfp62	0
Olr1387	0
Olr1388	0
Olr1389	0
AC133273.1	0
Olr1391	0
Olr1392	0
Olr1393	0
Olr1394	0
Olr1395	0
AABR07029563.1	0
Olr1396	0
Olr1397	0
Olr1398	0
Olr1399	0
Olr1401	0
Col23a1	0
Rmnd5b	0
LOC103689949	0
AABR07029573.3	0
Scgb3a1	0
AABR07029573.1	0
AABR07029573.2	0
Mir336	0
Rasgef1c	0
Mir340-2	0
Mir340-1	0
AC115159.2	0
AC115159.3	0
5S_rRNA.195	0
Grm6	0
AC115666.1	0
Zfp2	0
Prop1	0
Olr1404	0
Olr1405	0
Olr1406	0
Olr1407	0
AC128290.1	0
Olr1408	0
Olr1409	0
Olr1411	0
AABR07029591.1	0
AC141334.3	0
AC141334.1	0
AC141334.2	0
AC141334.4	0
7SK.298	0
LOC103693323	0
Hnrnpab	0
LOC103690013	0
LOC103689927	0
N4bp3	0
Trappc2b.1	0
Jade2	0
U6.670	0
SNORA70.27	0
LOC103694902	0
Cdkl3	0
Ppp2ca	0
AC130253.2	0
AC130253.1	0
AC130253.3	0
Tcf7	0
AABR07072106.1	0
Fstl4	0
AC126640.1	0
AABR07072108.1	0
Leap2	0
Gdf9	0
AC114017.1	0
Sowaha	0
Il4	0
Il13	0
Il5	0
AC135771.1	0
Pdlim4	0
U6.671	0
Csf2	0
Il3	0
Acsl6	0
Meikin	0
U6.672	0
AABR07029608.1	0
U1.166	0
AC093965.1	0
AC093965.2	0
Ccdc69	0
Slc36a3	0
Slc36a1	0
Fat2	0
AABR07072112.1	0
AC127919.1	0
Gm22884	0
Glra1	0
AABR07029613.1	0
AABR07029613.2	0
AABR07029617.1	0
Nmur2	0
LOC102552619	0
LOC102552882	0
AABR07029634.4	0
AABR07029634.3	0
AABR07029634.2	0
AABR07029634.1	0
AABR07029636.1	0
LOC102553349	0
Gria1	0
Mfap3	0
Galnt10	0
5S_rRNA.196	0
Hand1	0
7SK.300	0
AABR07029661.1	0
AABR07029664.1	0
RGD1308564	0
Lypd8	0
LOC691277	0
LOC24906	0
LOC691286	0
Olr1413	0
Olr1414	0
Olr1415	0
Olr1416	0
Olr1417	0
Olr1418	0
Olr1421	0
Olr1422	0
Olr1423	0
Olr1424	0
AC097901.1	0
Olr1425	0
LOC103690286	0
AABR07072118.1	0
Olr1431	0
LOC691352	0
Olr1432	0
Trim58	0
Olr1433	0
LOC100911398	0
Olr1435	0
Olr1436	0
Olr1437	0
AC095985.1	0
Olr1439	0
LOC100910876	0
LOC501698	0
Olr1442	0
Olr1443	0
LOC100911586	0
Olr1448	0
Olr1449	0
AABR07029675.1	0
Olr1450	0
Olr1454	0
Olr1456	0
Fam183a	0
Olr1457	0
Olr1458	0
Olr1459	0
Olr1460	0
Olr1434	0
LOC100910837	0
Olr1439.1	0
AABR07029696.1	0
LOC103690280	0
Olr1440	0
Olr1445	0
Map2k3	0
Olr1461	0
Btnl10	0
Hist3h2ba	0
Hist3h2bb	0
AC099089.1	0
Obscn	0
Wnt3a	0
Wnt9a	0
Prss38	0
Jmjd4	0
Zfp867	0
AC119336.1	0
Nlrp3	0
Olr1462	0
Olr1463	0
AC123316.4	0
AC123316.3	0
Olfr225	0
AC123316.2	0
Pld6	0
AC097038.1	0
U1.167	0
Nt5m	0
U1.168	0
AC128154.1	0
Tom1l2	0
Drc3	0
Myo15a	0
Llgl1	0
AC129460.2	0
AC129460.1	0
Mief2	0
Top3a	0
Smcr8	0
LOC100911674	0
Kcnj12	0
Tnfrsf13b	0
AC118419.1	0
Aldh3a1	0
AC118419.2	0
AABR07072127.1	0
Slc47a2	0
Slc47a1	0
Rnf112	0
Mfap4	0
Mapk7	0
LOC108348055	0
AC134746.1	0
Slc5a10	0
Fam83g	0
U6.673	0
AABR07029732.1	0
Adora2b	0
AABR07029741.3	0
AABR07029741.1	0
Snord49b	0
Snord49a	0
Snord65	0
Lrrc75a	0
AABR07029742.2	0
LOC102553715	0
LOC100912585	0
Zfp287	0
U6.674	0
Gm24151	0
Zfp286a	0
Trim16	0
Fbxw10	0
U4.84	0
AABR07029768.2	0
AABR07029768.1	0
Cdrt4	0
Tekt3	0
AABR07029769.1	0
U6.675	0
Arhgap44	0
Myocd	0
AABR07029801.1	0
AABR07029803.1	0
Mir744	0
AABR07029809.1	0
Shisa6	0
Pirt	0
Myh3	0
AABR07029830.1	0
AABR07029831.1	0
Myh2	0
Myh8	0
7SK.301	0
AABR07029836.1	0
Gas7	0
Rcvrn	0
Glp2r	0
Dhrs7c	0
Usp43	0
Cfap52	0
Ntn1	0
AABR07029842.1	0
Pik3r6	0
Mfsd6l	0
Ccdc42	0
AABR07029847.1	0
Rnf222	0
U6.676	0
Odf4	0
AC126877.1	0
AC129753.3	0
AC129753.2	0
Aurkb	0
AC129753.1	0
Tmem107	0
U8.1	0
Per1	0
Hes7	0
Aloxe3	0
AABR07072133.1	0
Alox12b	0
Alox15b	0
Gucy2d	0
U6.677	0
Kcnab3	0
RGD1563441	0
Gm22442	0
Cyb5d1	0
Dnah2	0
Efnb3	0
Atp1b2	0
Gm24029	0
Gm25835	0
Gm22988	0
Slc35g3	0
Zbtb4	0
Chrnb1	0
Fgf11	0
AABR07029862.1	0
Spem2	0
AABR07029862.2	0
Spem1	0
Nlgn2	0
Tnk1	0
Tmem95	0
Kctd11	0
Acap1	0
U2.61	0
LOC497940	0
AABR07029863.3	0
AABR07029863.1	0
Ybx2	0
AABR07029863.4	0
Cldn7	0
AABR07029863.2	0
Mir324	0
Dlg4	0
AABR07029866.1	0
Mir497	0
Mir195	0
Alox12	0
Alox12e	0
Alox15	0
Zmynd15	0
Tm4sf5	0
Vmo1	0
AABR07029878.1	0
Pld2	0
LOC687707	0
Gp1ba	0
Inca1	0
AC119116.1	0
U3.3	0
U6.678	0
Dhx33	0
Mis12	0
AC095695.1	0
AABR07029890.1	0
AABR07029890.2	0
7SK.302	0
AABR07029895.1	0
Wscd1	0
Gm22927	0
AABR07029901.1	0
Aipl1	0
Pimreg	0
Pitpnm3	0
LOC100912483	0
5S_rRNA.197	0
Fbxo39	0
Tekt1	0
Smtnl2	0
Ggt6	0
Spns3	0
Metazoa_SRP.25	0
AABR07029907.1	0
AABR07029907.2	0
U1.169	0
Atp2a3	0
P2rx1	0
Haspin	0
AABR07072145.1	0
P2rx5	0
Ctns	0
Trpv3	0
Spata22	0
Olr1467	0
Olr1468	0
Olr1470	0
Olr1471	0
AABR07029918.1	0
AABR07029925.1	0
Olr1470.1	0
Olr1482	0
Olr1486	0
Olr1491	0
Olr1488	0
Olr1490	0
Olr1492	0
Olr1493	0
Olfr390	0
LOC100909578	0
AABR07029933.1	0
Olr1498	0
Olr1499	0
AABR07029938.1	0
LOC687881	0
U6.679	0
Olr1500	0
Olr1501	0
Olr1504	0
Olr1505	0
LOC687896	0
Olr1507	0
Olr1509	0
Olr1511	0
Olr1512	0
Olr1513	0
Olr1514	0
Olr1516	0
LOC100909754	0
Olr1517	0
U6.680	0
AABR07029955.1	0
AABR07029956.1	0
Olr1519	0
Rap1gap2	0
Ccdc92b	0
AABR07029958.2	0
AABR07029958.1	0
AABR07029963.1	0
U6.681	0
U6.682	0
Snord91a	0
Gm22771	0
U6.683	0
U6.684	0
AABR07029970.1	0
Hic1	0
Mir212	0
Mir132	0
AC120096.3	0
AC120096.2	0
AC120096.1	0
Mir6326	0
Mir22	0
Tlcd2	0
LOC108348032	0
LOC108352221	0
Olr1496	0
AABR07029989.1	0
Olr1515	0
LOC100912068	0
Ankrd13b	0
Coro6	0
AABR07030019.1	0
AABR07030024.1	0
Efcab5	0
Mir423	0
Slc6a4	0
Tmigd1	0
U6.685	0
AABR07030029.1	0
Trarg1	0
Bhlha9	0
AABR07030034.1	0
AABR07030039.1	0
AABR07030040.1	0
Myo1c	0
Doc2b	0
U6.686	0
RGD1565611	0
Tlcd3a	0
Nxn	0
Abr	0
AABR07072152.1	0
AABR07030050.1	0
LOC100359515	0
AABR07030053.1	0
Cryba1	0
Gm23132	0
U1.170	0
Mir451a	0
Mir144	0
Dhrs13	0
U1.171	0
SNORD42	0
Snord4a	0
SNORD42.1	0
Proca1	0
U6.687	0
U6.688	0
Spag5	0
AABR07030072.1	0
Spag5.1	0
Aldoc	0
Foxn1	0
Slc13a2	0
SNORA70.28	0
LOC100361067	0
Nos2	0
Lgals5	0
AABR07030085.1	0
AABR07030085.2	0
AABR07030085.3	0
U6.689	0
U6.690	0
U6.691	0
Mir193a	0
Mir365b	0
AABR07030094.1	0
Crlf3	0
Atad5	0
AABR07030108.2	0
AABR07030108.1	0
RGD1310429	0
Mir632	0
Cdk5r1	0
AC123159.1	0
Spaca3	0
Asic2	0
AABR07030125.1	0
Mir6327	0
Ccl2	0
AABR07030133.1	0
7SK.303	0
Cct6b	0
AABR07072158.1	0
AC095947.6	0
AC095947.5	0
AC095947.3	0
AC095947.2	0
Fndc8	0
U6.692	0
Unc45b	0
AC128859.1	0
AC128859.5	0
AC128859.2	0
AC128859.6	0
AC118772.2	0
AC118772.3	0
AC118772.1	0
U2.62	0
AC118772.4	0
Gm23951	0
Rasl10b	0
LOC108348322	0
LOC689039	0
Mmp28	0
Heatr9	0
AC114233.1	0
LOC103695128	0
AABR07030143.1	0
Anos1	0
Wfdc18	0
AABR07030145.1	0
AABR07030147.1	0
Ac1576	0
LOC102552988	0
Lhx1	0
LOC102553190	0
Mrm1	0
Myo19	0
U6.693	0
Ca4	0
AABR07030156.2	0
RGD1310166	0
AABR07030162.1	0
7SK.304	0
5S_rRNA.198	0
Tbx2	0
Tbx4	0
Brip1	0
Ints2	0
Tubd1	0
Mir21	0
7SK.305	0
AABR07030180.1	0
Gm22387	0
Prr11	0
AABR07030183.1	0
Mir301a	0
Ppm1e	0
SNORA70.29	0
U6.694	0
U1.172	0
U1.173	0
AABR07030184.3	0
U3.4	0
AABR07030184.2	0
U4.85	0
U3.5	0
AABR07030184.1	0
LOC102555183	0
AABR07030184.4	0
U3.6	0
Hsf5	0
Rnf43	0
U6.695	0
Mir142	0
Tspoap1	0
Mpo	0
Epx	0
Olr1521	0
Olfr464	0
Cuedc1	0
Ccdc182	0
AABR07030200.1	0
U6.696	0
AC119015.3	0
AC119015.2	0
AC119015.1	0
AC119015.4	0
U6.697	0
5S_rRNA.199	0
AABR07030218.1	0
7SK.306	0
AABR07030221.1	0
Nog	0
Ankfn1	0
AABR07030235.1	0
Tmem100	0
Mmd	0
Hlf	0
AABR07030257.1	0
AABR07030259.1	0
AABR07030259.2	0
AABR07030263.1	0
AABR07030265.2	0
LOC303448	0
5S_rRNA.200	0
AABR07030265.1	0
Kif2b	0
LOC108352225	0
Car10	0
7SK.307	0
LOC100911361	0
Mbtd1	0
AABR07030334.1	0
Wfikkn2	0
AABR07030335.1	0
Abcc3	0
Cacna1g	0
Spata20	0
Epn3	0
Mycbpap	0
Chad	0
Eme1	0
AABR07030359.1	0
AABR07030363.1	0
AABR07030366.1	0
Sgca	0
Hils1	0
Samd14	0
Itga3	0
Dlx3	0
Dlx4	0
Tac4	0
AABR07030375.3	0
AABR07030375.1	0
Fam117a	0
AABR07030377.1	0
AABR07030378.1	0
Nxph3	0
Ngfr	0
AABR07030383.1	0
AABR07030386.2	0
AABR07030386.1	0
U1.174	0
AC120322.1	0
Igf2bp1	0
Gip	0
Ttll6	0
Hoxb13	0
Mir196c	0
Hoxb9	0
Hoxb8	0
Hoxb6	0
Mir10a	0
Hoxb3	0
Hoxb2	0
Hoxb1	0
AABR07030395.1	0
Skap1	0
AABR07072169.1	0
Mir152	0
LOC102552659	0
Prr15l	0
Sp6	0
Lrrc46	0
AABR07030423.1	0
AABR07030425.1	0
U6.698	0
Gpr179	0
Socs7	0
Arhgap23	0
AABR07030435.1	0
Epop	0
AC134024.1	0
Pip4k2b	0
AC134024.3	0
LOC691189	0
Snora21	0
Fbxo47	0
U7.67	0
Plxdc1	0
Arl5c	0
Cacnb1	0
AC135443.1	0
Stac2	0
Fbxl20	0
5S_rRNA.201	0
Neurod2	0
Ppp1r1b	0
AABR07030443.1	0
AABR07030443.2	0
Pnmt	0
Erbb2	0
U6.699	0
Ikzf3	0
U2.63	0
U6.700	0
Ormdl3	0
Lrrc3c	0
AC119462.1	0
AC119462.3	0
Gsdma	0
Csf3	0
Gm22059	0
AC141969.1	0
U6.701	0
Cdc6	0
Gjd3	0
Top2a	0
Tns4	0
AABR07030450.1	0
Ccr7	0
Krt222	0
Krt24	0
Krt25	0
Krt26	0
Krt27	0
Krt28	0
Krt12	0
Krt23	0
Krt39	0
Krt40	0
Krtap3-2	0
AC099183.2	0
Krtap3-3	0
AC099183.4	0
Krtap3-1	0
Krtap1-5	0
Krtap1-1	0
AC099183.1	0
Krtap1-3	0
LOC100365588	0
RGD1561684	0
Krtap2-4	0
Krtap2-1	0
Krtap2-4l	0
AABR07030464.2	0
LOC102553069	0
AC099183.3	0
Krtap4-3	0
AABR07030462.1	0
AABR07030464.1	0
LOC108348235	0
LOC680396	0
LOC100910814	0
AABR07030469.1	0
AABR07030469.3	0
LOC680428	0
LOC680442	0
Krtap31-1	0
AABR07030469.2	0
AABR07030471.1	0
LOC100909661	0
AABR07072181.4	0
Krtap16-1	0
AABR07072181.1	0
Krtap17-1	0
AABR07072181.2	0
AABR07072181.3	0
Krt34	0
Krt31	0
Krt32	0
Krt35	0
Krt36	0
Krt13	0
Krt15	0
Krt14	0
Krt19	0
AC096895.1	0
LOC108352134	0
AC096895.2	0
Krt9	0
Krt17	0
Ka11	0
Krt16	0
Krt42	0
Gast	0
Hap1	0
P3h4	0
Klhl10	0
Klhl11	0
Zfp385c	0
AABR07030473.2	0
AABR07030473.1	0
Hspb9	0
Kcnh4	0
Hcrt	0
7SK.308	0
U6.702	0
AABR07072184.4	0
Tubg2	0
Plekhh3	0
Ccr10	0
Cntnap1	0
AABR07072184.1	0
AABR07072184.3	0
AABR07072184.2	0
Vps25	0
Wnk4	0
Cntd1	0
AC123346.1	0
Aoc3	0
U1.175	0
Rundc1	0
5S_rRNA.202	0
AC095278.2	0
AC095278.1	0
U2.64	0
U2.65	0
U2.66	0
U2.67	0
U2.68	0
Arl4d	0
Etv4	0
AABR07030482.1	0
Meox1	0
AC098160.1	0
Sost	0
Cfap97d1	0
Mpp3	0
Cd300lg	0
Mpp2	0
Ppy	0
Pyy	0
LOC303566	0
Asb16	0
7SK.309	0
Rundc3a	0
AC134158.1	0
Fam171a2	0
AC118439.1	0
AABR07030494.1	0
Meioc	0
AABR07030498.1	0
AABR07030499.1	0
AABR07030501.1	0
AABR07030502.1	0
Higd1b	0
AABR07030514.2	0
Ccdc103	0
FAM187A	0
Kif18b	0
AC107153.2	0
C1ql1	0
AC107153.1	0
LOC100361655	0
Spata32	0
Arhgap27	0
AABR07030520.1	0
AABR07030521.1	0
Lyzl6	0
Wnt3	0
AC131613.1	0
Crhr1	0
Sppl2c	0
AABR07030527.1	0
AABR07030527.2	0
Kansl1	0
AABR07030528.1	0
Itgb3	0
AABR07030543.1	0
AABR07030544.1	0
AABR07030563.1	0
AABR07030566.1	0
AABR07030566.2	0
AABR07030568.8	0
AABR07030568.3	0
AABR07030568.7	0
AABR07030568.2	0
AABR07030568.4	0
AABR07030568.1	0
AABR07030568.5	0
AABR07030568.6	0
Efcab3	0
7SK.310	0
U1.176	0
AABR07072195.1	0
Mrc2	0
March10	0
AABR07030576.1	0
U6.703	0
Ace	0
Ace3	0
Kcnh6	0
Strada	0
U1.177	0
AC133055.1	0
Tcam1	0
AC133055.2	0
Gh1	0
Scn4a	0
Prr29	0
Snord104	0
Gm22711	0
Gm22711.1	0
7SK.311	0
Mir3064	0
Gm25994	0
AABR07030593.1	0
AABR07030598.1	0
AABR07030599.2	0
AABR07030603.2	0
AABR07030603.1	0
AABR07030605.1	0
AABR07030607.1	0
Cacng1	0
Cacng4	0
7SK.312	0
7SK.313	0
Cacng5	0
AABR07030630.1	0
7SK.314	0
AABR07030642.1	0
Rgs9	0
AC106648.1	0
AABR07030657.1	0
RGD1559578	0
AABR07030660.1	0
Abca9	0
AABR07030674.1	0
Kcnj16	0
Kcnj2	0
AABR07030690.2	0
AABR07030690.1	0
AABR07030699.1	0
AABR07030706.1	0
AABR07030706.2	0
AABR07030714.1	0
Sox9	0
Mir297	0
AABR07072200.1	0
Sstr2	0
AC096468.1	0
AABR07030729.1	0
Sdk2	0
AABR07030739.1	0
AC118434.1	0
AC118434.3	0
AC118434.2	0
Dnai2	0
AABR07030762.1	0
Kif19	0
Btbd17	0
Gpr142	0
7SK.315	0
Cd300a	0
Cd300lb	0
AABR07030771.1	0
AABR07030773.1	0
Cd300e	0
Rab37	0
Tmem104	0
Grin2c	0
Ush1g	0
Otop2	0
Otop3	0
AABR07030777.1	0
AABR07030779.1	0
Slc16a5	0
AABR07030781.1	0
U6.704	0
SNORA70.30	0
U6.705	0
Tmem94	0
Mir3577	0
AC130970.1	0
Smim5	0
Unk	0
AC136482.2	0
AC136482.1	0
AABR07072203.1	0
AABR07030793.2	0
AABR07030793.1	0
AABR07030796.1	0
LOC100909671	0
RGD1562667	0
Cd300c2	0
Evpl	0
Galr2	0
LOC100911734	0
5S_rRNA.203	0
AABR07030823.1	0
Rnf157	0
Ubald2	0
Qrich2	0
LOC102550872	0
AABR07030834.1	0
Sphk1	0
Ube2o	0
U6.706	0
Aanat	0
AC123144.1	0
AC123144.4	0
Snord1b	0
St6galnac2	0
St6galnac1	0
Gm27401	0
Mgat5b	0
AABR07030841.2	0
AABR07030841.1	0
7SK.316	0
Sept9	0
AABR07030854.1	0
LOC102547817	0
AABR07030861.1	0
LOC688282	0
Syngr2	0
AABR07030866.1	0
Tmem235	0
LOC688286	0
Socs3	0
Dnah17	0
Cep295nl	0
Rbfox3	0
AABR07030880.1	0
AABR07030890.1	0
AABR07030891.1	0
AABR07030894.1	0
Enpp7	0
Tbc1d16	0
Ccdc40	0
AABR07030901.1	0
Card14	0
AABR07030903.1	0
Slc26a11	0
AABR07030910.1	0
Nptx1	0
AABR07030911.1	0
AABR07030911.2	0
AABR07030914.1	0
Aatk	0
Mir3065	0
Mir3594	0
Mir3562	0
AABR07030919.1	0
Bahcc1	0
AABR07030921.1	0
Fscn2	0
Tspan10	0
Pde6g	0
Ppp1r27	0
AC131537.1	0
Npb	0
AC131537.4	0
Pycr1	0
Myadml2	0
AC131537.3	0
AC131537.2	0
AABR07030926.1	0
Rac3	0
LOC688320	0
LOC688321	0
Ccdc57	0
LOC102550455	0
Slc16a3	0
Tex19.2	0
Tex19.1	0
U2.69	0
Uts2r	0
AC110474.2	0
AC110474.1	0
AC110474.3	0
Znf750	0
Metrnl	0
SNORA62.6	0
Ptchd3	0
AABR07030946.1	0
AABR07030951.1	0
U6.707	0
Vom2r65	0
AABR07030977.1	0
Vom2r1	0
Vom2r4	0
AABR07030995.1	0
AABR07031019.1	0
Dlg5	0
Kcnma1	0
U6.708	0
AABR07016841.1	0
AABR07016841.2	0
7SK.317	0
AABR07016845.1	0
U6.709	0
AABR07016856.1	0
Dusp13	0
Dusp13.1	0
AABR07016865.1	0
AABR07016873.1	0
LOC108348179	0
Dusp13.2	0
Dupd1	0
Kat6b	0
U6.710	0
7SK.318	0
AABR07016883.1	0
Ndst2	0
LOC103689945	0
NEWGENE_1304700	0
U6.711	0
Fut11	0
AC127920.4	0
AC127920.2	0
Synpo2l	0
Myoz1	0
AC127920.3	0
Ppp3cb	0
Mss51	0
Cfap70	0
AC115418.1	0
Nudt13	0
Kcnk16	0
LOC102554608	0
SNORA70.31	0
Nid2	0
AABR07016919.1	0
AABR07016934.1	0
LOC102546495	0
AABR07016947.1	0
AABR07016947.2	0
Spetex-2F	0
AABR07016950.2	0
AABR07016950.1	0
AABR07016976.1	0
AABR07016966.1	0
AABR07016975.1	0
AABR07016975.2	0
AABR07016992.2	0
AABR07016992.1	0
LOC102550314	0
AABR07017006.1	0
Zfp385d	0
AABR07017038.1	0
AABR07017045.1	0
AABR07017046.2	0
Metazoa_SRP.26	0
U1.178	0
Ube2e1	0
7SK.319	0
AABR07017103.1	0
AABR07017104.1	0
AABR07017104.2	0
Lrrc3b	0
Slc4a7	0
AABR07017113.1	0
Olr1605	0
AABR07017124.1	0
Olr1606	0
Olr1607	0
Atxn7	0
U6.712	0
LOC102550375	0
U6.713	0
AABR07017140.1	0
AABR07017141.1	0
AABR07017145.2	0
Fezf2	0
Gm24578	0
Ptprg	0
AABR07017156.1	0
U6.714	0
AABR07017159.2	0
Sntn	0
AABR07017169.1	0
Synpr	0
AABR07017173.1	0
AABR07017176.1	0
Cadps	0
AABR07017189.1	0
U6.715	0
AABR07017197.1	0
AABR07017198.1	0
AABR07017198.2	0
AABR07017200.1	0
LOC361016	0
AABR07017203.1	0
AABR07017208.1	0
Ptgdrl	0
AABR07017227.1	0
Fam3d	0
Fam107a	0
LOC498460	0
Dnase1l3	0
AC093960.1	0
AABR07017236.1	0
AABR07017236.2	0
AABR07017237.3	0
AABR07017237.1	0
AABR07017237.2	0
AABR07017238.1	0
7SK.320	0
AABR07017241.1	0
NEWGENE_1359268	0
Ptger2	0
AABR07017250.1	0
Txndc16	0
Gpr137c	0
AABR07017253.1	0
U6.716	0
AABR07017259.1	0
U4.86	0
AABR07017266.1	0
AABR07017268.1	0
AABR07017269.1	0
AABR07017270.1	0
AABR07017296.1	0
AABR07017308.1	0
AABR07017491.1	0
LOC103694169	0
AC129244.1	0
LOC102548428	0
Wdhd1	0
U6.717	0
U1.179	0
AABR07017506.1	0
U6.718	0
5S_rRNA.204	0
AABR07017511.1	0
AABR07017512.1	0
U1.180	0
AABR07017513.1	0
AABR07017527.1	0
AABR07017528.1	0
U6.719	0
Otx2	0
LOC100911492	0
U6.720	0
Slc35f4	0
AABR07017540.1	0
7SK.321	0
Armh4	0
Olr1624	0
Olr1625	0
Olr1626	0
Olr1627	0
Olr1629	0
Olr1630	0
Olr1608	0
Olr1609	0
Olr1611	0
Olr1610	0
Olr1612	0
AC122990.1	0
Tlr11	0
Olr1614	0
Olr1615	0
Olr1616	0
Olr1617	0
LOC103693383	0
Olr1619	0
Olr1620	0
Olr1621	0
Olr1622	0
Olr1631	0
LOC103693822	0
Olr1635	0
Olr1632	0
Olr1633	0
Ccnb1ip1	0
AC126900.1	0
Rpph1	0
Klhl33	0
AC130146.1	0
U6.721	0
Rnase10	0
Rnase9	0
Rnase12	0
Olr1637	0
Rnase1l1	0
LOC103693823	0
LOC103690354	0
LOC103694852	0
Ang2	0
Rnase1l2	0
Rnase2	0
AC094516.1	0
Rnase17	0
LOC100361866	0
Rnase3	0
Ear1	0
Slc39a2	0
Tppp2	0
Rnase13	0
Tmem253	0
AABR07017576.1	0
Olr1638	0
AABR07072449.1	0
AABR07072449.2	0
Snord8	0
U6.722	0
SNORA72.3	0
Olr1639	0
AC117101.1	0
Olr1640	0
Olr1641	0
Olr1642	0
AC117101.2	0
Olr1643	0
Olr1644	0
Olr1645	0
AABR07017599.1	0
AABR07017595.1	0
AABR07017597.2	0
AABR07017597.1	0
AABR07017604.1	0
AABR07017610.1	0
AABR07017617.1	0
AABR07017617.2	0
AABR07017623.1	0
AABR07017623.2	0
AABR07017624.1	0
LOC688340	0
AABR07017624.2	0
AABR07017626.1	0
AABR07017634.1	0
AABR07017635.2	0
AABR07017635.1	0
AABR07017639.1	0
AABR07017639.2	0
AABR07017647.1	0
AABR07017649.2	0
AABR07017649.1	0
AABR07017650.1	0
AABR07017658.1	0
AABR07017656.1	0
AABR07017657.1	0
AABR07017658.2	0
AABR07017662.1	0
AABR07017662.4	0
AABR07017662.3	0
AABR07017662.2	0
AABR07017669.1	0
AABR07017669.2	0
AABR07017676.1	0
AABR07017676.2	0
AABR07017677.1	0
AABR07017681.1	0
AABR07017693.2	0
AABR07017693.3	0
AABR07017693.1	0
LOC688340.1	0
AABR07017701.1	0
AABR07017707.1	0
AABR07017714.2	0
AABR07017714.1	0
AABR07017716.1	0
AABR07017733.1	0
AABR07017735.1	0
AABR07017737.1	0
Trav12-3	0
AABR07017745.2	0
AABR07017745.3	0
AABR07017745.4	0
AABR07017745.1	0
AABR07017748.1	0
AABR07017748.2	0
AABR07017763.2	0
AABR07017763.1	0
AABR07017765.1	0
AABR07017768.5	0
AABR07017768.6	0
AABR07017768.3	0
AABR07017768.1	0
AABR07017768.8	0
AABR07017768.2	0
AABR07017768.7	0
AABR07017768.4	0
AABR07017769.1	0
AABR07017770.1	0
AABR07017770.2	0
AABR07017772.1	0
AABR07017773.1	0
AABR07017781.1	0
AABR07017783.1	0
AABR07017783.3	0
AABR07017783.4	0
AABR07017783.2	0
AABR07017786.1	0
AABR07017789.1	0
LOC103693854	0
AABR07017798.2	0
AABR07017798.1	0
AABR07017798.3	0
AABR07017804.1	0
AABR07017809.1	0
AABR07017812.1	0
AABR07017814.1	0
AABR07017815.1	0
AABR07017818.1	0
AABR07017824.1	0
AABR07017824.2	0
AABR07017825.2	0
AABR07017825.6	0
AABR07017825.1	0
AABR07017825.3	0
AABR07017825.4	0
AABR07017825.5	0
AABR07017825.7	0
AABR07017830.1	0
AABR07017831.1	0
AABR07017833.1	0
AABR07017838.1	0
AABR07017838.2	0
AABR07017841.2	0
AABR07017841.1	0
AABR07017846.1	0
AABR07017849.1	0
AABR07017850.1	0
AABR07017855.1	0
AABR07017868.1	0
AABR07017868.4	0
AABR07017868.2	0
AABR07017868.5	0
AABR07017868.3	0
LOC103693854.1	0
AABR07017870.2	0
AABR07017870.1	0
AABR07017872.1	0
AABR07017874.1	0
AABR07017875.1	0
AABR07017878.1	0
AABR07017902.1	0
AABR07017892.1	0
AABR07017895.1	0
AABR07017900.1	0
AABR07017901.1	0
AABR07017902.2	0
AABR07017902.3	0
7SK.322	0
AC097037.1	0
Olr1646	0
LOC102550121	0
AC097037.3	0
AABR07072452.1	0
AC109100.1	0
Psmb11	0
U6.723	0
Cdh24	0
Lmln2	0
Cebpe	0
AC115371.2	0
U6.724	0
AC115371.3	0
Ppp1r3e	0
Efs	0
Il25	0
Cmtm5	0
Myh6	0
AC115371.1	0
Mir3546	0
AC130940.1	0
Myh7	0
Mir208b	0
Jph4	0
RGD1564324	0
Dhrs2	0
AABR07017912.1	0
U6.725	0
LOC108352926	0
Carmil3	0
Cpne6	0
Nrl	0
Fitm1	0
Rec8	0
Tssk4	0
Ltb4r2	0
Ltb4r	0
Nfatc4	0
Nynrin	0
AABR07017917.1	0
Cma1	0
Mcpt1l1	0
AABR07017922.1	0
Mcpt3	0
Mcpt2	0
AABR07017936.1	0
Mcpt1l3	0
Ctsg	0
AABR07017958.1	0
Gzmn	0
LOC691670	0
Gzmf	0
LOC100910060	0
AABR07017982.1	0
Gzmc	0
AABR07017990.1	0
Olr1297	0
Olr1295	0
Olr1294	0
LOC100910599	0
Olr1292	0
LOC100911064	0
AC133424.1	0
7SK.323	0
LOC100911127	0
Olr1286	0
Olr1285	0
Olr1283	0
AC114070.2	0
Olr1280	0
LOC100910543	0
Olr1278	0
AC114070.1	0
AABR07017999.1	0
Gzmbl3	0
Olr1288	0
7SK.324	0
LOC100911015	0
Olr1291	0
LOC100910719	0
Olr1293	0
AABR07018016.1	0
Gzmb	0
AABR07018028.1	0
AABR07018028.2	0
LOC691695	0
Atp12a	0
U6.726	0
Rnf17	0
AABR07018038.3	0
AABR07018038.2	0
U7.68	0
U7.69	0
AABR07018048.1	0
AABR07018048.2	0
U6.727	0
Gja3	0
AABR07018050.2	0
Gjb6	0
AABR07018053.1	0
Gm23593	0
AABR07018058.1	0
LOC108352928	0
AABR07018062.1	0
AABR07018062.2	0
Ska3	0
U1.181	0
AABR07018064.1	0
Fgf9	0
AABR07018087.1	0
Gm25614	0
LOC691850	0
AABR07018100.1	0
RGD1563302	0
U6.728	0
Shisa2	0
AABR07018115.3	0
AABR07018115.2	0
AABR07018115.1	0
Amer2	0
AABR07018116.1	0
AABR07018119.2	0
AABR07018119.1	0
C1qtnf9	0
Tnfrsf19	0
AABR07018124.2	0
AABR07018124.1	0
Sgcg	0
AC111687.1	0
U6.729	0
AABR07072463.1	0
7SK.325	0
Trim13	0
Kcnrg	0
AABR07018128.2	0
AABR07018128.1	0
LOC102547734	0
AABR07018132.1	0
Pbk	0
Esco2	0
Scara3	0
Adam2	0
Chrna2	0
Mir6320	0
Stmn4	0
5S_rRNA.205	0
Adra1a	0
Dpysl2	0
AABR07018155.1	0
Pnma2	0
AC132635.1	0
Ebf2	0
AABR07018163.1	0
AABR07018164.1	0
Cdca2	0
Gnrh1	0
Gnrh1.1	0
AABR07018167.1	0
AABR07018170.1	0
AABR07018183.1	0
Dleu7	0
Gm23816	0
Serpine3	0
5S_rRNA.206	0
Defb42	0
Defb41	0
Defb43	0
Defb30	0
Defb44	0
AABR07018191.1	0
Neil2	0
AABR07018197.1	0
AABR07018198.2	0
AABR07018198.1	0
Fam167a	0
Xkr6	0
rno-mir-598-1	0
Mir598	0
RGD1565212	0
AABR07018218.1	0
Rp1l1	0
Prss55	0
Prss51	0
LOC683422	0
AABR07018226.2	0
Mir124-1	0
AABR07018226.1	0
Hmbox1	0
Fzd3	0
Fbxo16	0
Pnoc	0
AABR07018244.2	0
AABR07018244.1	0
Nuggc	0
Scara5	0
Adam7	0
Adamdec1	0
AABR07018262.1	0
AABR07018262.2	0
AABR07018269.1	0
AABR07018272.1	0
AABR07018273.1	0
AABR07018273.2	0
AABR07018290.1	0
Stc1	0
Nkx2-6	0
Nkx3-1	0
AC141168.1	0
Slc25a37	0
AABR07018318.1	0
AABR07018321.3	0
AABR07018321.2	0
AABR07018323.1	0
AABR07018326.1	0
AABR07072470.1	0
AC111804.1	0
Egr3	0
AC111804.2	0
RGD1308117	0
Pdlim2	0
Piwil2	0
Mir320a	0
LOC108348161	0
Sftpc	0
Lgi3	0
Hr	0
Fgf17	0
Npm2	0
AABR07018331.2	0
Gfra2	0
AABR07018331.1	0
Phyhip	0
LOC685907	0
AABR07018342.1	0
LOC108353037	0
U1.182	0
AABR07018373.1	0
Cysltr2	0
AABR07018390.1	0
U4.87	0
AABR07018416.1	0
Htr2a	0
Rubcnl	0
Lrrc63	0
AC110315.1	0
U6.730	0
5S_rRNA.207	0
AABR07018434.2	0
AABR07018434.3	0
AABR07018434.1	0
Siah3	0
Spert	0
AABR07018437.1	0
AABR07018438.1	0
Snora31	0
Kctd4	0
AC121032.1	0
AABR07018447.1	0
AABR07018456.1	0
AABR07018457.1	0
AABR07018459.1	0
Lacc1	0
Ccdc122	0
Fam216b	0
Tnfsf11	0
AABR07018476.1	0
Dgkh	0
Vwa8	0
U2.70	0
AABR07018495.2	0
Kbtbd6	0
AABR07018496.1	0
Kbtbd6.1	0
LOC100360244	0
AC123280.1	0
Cnmd	0
Mir759	0
LOC103689974	0
Pcdh8	0
AABR07018503.2	0
AABR07018503.1	0
AABR07018504.1	0
Olfm4	0
LOC306079	0
7SK.326	0
AABR07018556.1	0
AABR07018574.1	0
7SK.327	0
AABR07018627.1	0
U6.731	0
AABR07018632.1	0
U3.7	0
AABR07018646.1	0
AABR07018690.1	0
U6.732	0
U1.183	0
Diaph3	0
U6.733	0
Pcdh20	0
AABR07018764.1	0
AABR07018789.1	0
AABR07018792.1	0
AABR07018806.1	0
AABR07018806.2	0
AABR07018807.1	0
AABR07018819.1	0
AABR07018837.1	0
AABR07018851.1	0
AABR07018857.1	0
U1.184	0
AABR07018924.1	0
RGD1306441	0
Klhl1	0
U6.734	0
Ppial4g	0
AABR07018965.1	0
Setsip	0
Dach1	0
AABR07018976.1	0
Bora	0
Klf5	0
U1.185	0
U6.735	0
AABR07019019.1	0
AABR07019020.1	0
U2.71	0
AABR07019031.1	0
7SK.328	0
U6.736	0
U4.88	0
AABR07019055.1	0
Gm22347	0
5S_rRNA.208	0
AABR07019083.1	0
AABR07019083.2	0
AABR07019085.1	0
AABR07019091.1	0
Scel	0
Gm22877	0
AABR07019097.1	0
Pou4f1	0
U6.737	0
AABR07019099.2	0
AABR07019099.1	0
AABR07019101.1	0
AABR07019102.1	0
AABR07019116.1	0
AABR07019116.2	0
AABR07019120.1	0
Spry2	0
Trim52	0
AABR07019137.1	0
AABR07019140.1	0
AABR07019143.1	0
U6.738	0
AABR07019155.1	0
LOC108353047	0
U2.72	0
Slitrk1	0
Acod1	0
U6.739	0
AABR07019209.2	0
AABR07019224.1	0
AABR07019230.1	0
Slitrk6	0
AABR07019243.1	0
AABR07019253.1	0
AABR07019254.1	0
AABR07019254.2	0
Slitrk5	0
U6.740	0
AABR07019269.1	0
AABR07019269.2	0
AABR07019286.1	0
U6.741	0
AABR07019334.1	0
Mir17	0
Mir18a	0
Mir19a	0
Mir20a	0
Mir19b1	0
Mir92a1	0
AABR07019340.1	0
AABR07019341.2	0
7SK.329	0
SNORA70.32	0
U6.742	0
Gpc6	0
AABR07019383.1	0
AABR07019383.2	0
Sox21	0
AABR07019387.1	0
AABR07019387.2	0
AABR07019387.3	0
AABR07019388.1	0
U6.743	0
Gm22379	0
Cldn10	0
Dzip1	0
AABR07019399.1	0
AABR07019403.1	0
AABR07019412.1	0
Hs6st3	0
U6.744	0
AABR07019432.1	0
AABR07019435.1	0
AABR07019437.1	0
Oxgr1	0
AABR07019437.2	0
AABR07019437.3	0
AABR07019437.5	0
AABR07019437.6	0
AABR07019437.7	0
AABR07019437.4	0
AABR07019442.3	0
Rap2a	0
AABR07019443.1	0
AABR07019449.1	0
Slc15a1	0
AABR07019511.1	0
AABR07019512.2	0
AABR07019512.1	0
Gpr18	0
Gpr183	0
Timm8a2	0
U6.745	0
AC123185.3	0
Zic5	0
Zic2	0
AC123185.2	0
AC123185.1	0
AC123185.4	0
AABR07019572.2	0
AABR07019572.1	0
Nalcn	0
Itgbl1	0
AABR07019593.1	0
AC109837.2	0
Fgf14	0
AC109837.1	0
U2.73	0
AABR07026777.1	0
Fbp2	0
AABR07026778.1	0
Npepo	0
Mir23b	0
Mir27b	0
Mir3074	0
AC134760.1	0
Hsd17b3	0
Zfp367	0
Habp4	0
U4.89	0
U6.746	0
AABR07026797.1	0
Fam240b	0
AABR07026803.1	0
AABR07026805.2	0
AABR07026805.1	0
Spata31a5	0
Olr1653	0
Olr1652	0
LOC502109	0
Prss47	0
AABR07026842.1	0
RGD1564657	0
Cts7	0
Cts8	0
U6.747	0
AABR07026892.1	0
Ctsm	0
Ctsr	0
MGC114246	0
Ctsq	0
LOC100364523	0
Ctsql2	0
Ctsj	0
RGD1564827	0
Tpbpa	0
Testin	0
Ctsll3	0
AABR07026912.2	0
AABR07026912.1	0
AABR07026915.1	0
Gas1	0
AABR07026921.1	0
AABR07026924.1	0
AABR07026929.1	0
Spata31d1	0
AABR07026930.1	0
Spata31d3	0
LOC100912252	0
Agtpbp1	0
AABR07026936.3	0
AABR07026936.4	0
AABR07026936.1	0
AABR07026936.2	0
AABR07026938.1	0
Ntrk2	0
Slc28a3	0
Mir7a1	0
AC111867.1	0
AC111867.2	0
AABR07026957.1	0
Mir874	0
Spock1	0
AABR07026971.1	0
AABR07026972.1	0
AABR07026975.1	0
Trpc7	0
Gm45623	0
AABR07026984.3	0
AABR07026984.2	0
AABR07026984.1	0
AABR07026986.1	0
Il9	0
Slc25a48	0
RGD1562024	0
AABR07026989.1	0
AABR07026991.1	0
Pitx1	0
Catsper3	0
U6.748	0
Neurog1	0
AABR07026997.2	0
rno-mir-3542-1	0
AC139608.2	0
AC139608.1	0
Mir3542	0
AC121413.2	0
Dbn1	0
AC121413.1	0
Pfn3	0
Slc34a1	0
U6.749	0
Rgs14	0
LOC498705	0
Unc5a	0
Tspan17	0
AC135142.1	0
Sncb	0
Gprin1	0
Cdhr2	0
AABR07027007.1	0
Arl10	0
AABR07027009.1	0
Simc1	0
AABR07027010.2	0
AABR07027010.1	0
7SK.330	0
Cplx2	0
Hrh2	0
Drd1	0
AABR07027022.2	0
AABR07027022.1	0
U4.90	0
AABR07027028.1	0
AABR07027029.1	0
AABR07027030.1	0
Msx2	0
AABR07027039.1	0
RGD1561671	0
Ror2	0
AABR07027051.1	0
5S_rRNA.209	0
Diras2	0
AABR07027069.1	0
AABR07027072.1	0
AABR07027080.1	0
Sema4d	0
Shc3	0
Metazoa_SRP.27	0
AABR07027088.1	0
Y_RNA.21	0
AABR07027096.1	0
AABR07027098.1	0
AABR07027111.1	0
LOC689569	0
LOC103690033	0
AC120310.2	0
Nol8	0
Omd	0
Aspnl1	0
AC120310.1	0
LOC100910978	0
AABR07027116.1	0
Barx1	0
AABR07027128.1	0
Nutm2f	0
AABR07027137.1	0
AABR07027141.1	0
AABR07072539.1	0
AABR07072539.5	0
AABR07072539.3	0
AABR07072539.2	0
Nol8.1	0
Cenpp	0
AABR07072539.6	0
LOC103690116	0
AABR07072539.7	0
Aspn	0
AABR07072539.4	0
LOC100910978.1	0
AC111847.1	0
Fgd3	0
Susd3	0
Wnk2	0
AABR07027150.2	0
Ptpdc1	0
AABR07027150.1	0
Mirlet7a1	0
Mirlet7f1	0
Mirlet7d	0
Zfp169	0
AABR07027152.1	0
AABR07027155.1	0
AABR07027157.1	0
7SK.331	0
AC111838.1	0
U6.750	0
U6.751	0
Fam8a1	0
LOC102554666	0
Rbm24	0
AABR07027190.1	0
AABR07027190.2	0
LOC102546683	0
Gmpr	0
U6.752	0
U6.753	0
U6.754	0
U6.755	0
AABR07027225.1	0
AABR07027235.1	0
AABR07027235.2	0
AABR07027240.1	0
LOC690414	0
AABR07027244.1	0
U6.756	0
AABR07027254.1	0
Mir3566	0
AABR07027258.1	0
Gcm2	0
Mak	0
AC119496.1	0
AABR07027263.1	0
AABR07027267.1	0
AABR07027268.1	0
Edn1	0
AABR07027270.1	0
AABR07027272.1	0
Hivep1	0
AABR07027274.1	0
LOC100362172	0
AABR07027283.1	0
Tmem170b	0
AABR07027287.1	0
7SK.332	0
AABR07027309.1	0
Ranbp9	0
U6.757	0
Rnf182	0
U6.758	0
AABR07027321.1	0
Tfap2a	0
AABR07027324.1	0
AABR07027339.1	0
AABR07027342.1	0
5S_rRNA.210	0
AABR07027347.1	0
U1.186	0
U4.91	0
Slc35b3	0
7SK.333	0
AABR07027368.1	0
AABR07027371.1	0
Bmp6	0
AABR07027377.1	0
AABR07027381.1	0
U6.759	0
LOC102546383	0
AABR07027387.1	0
AABR07027390.2	0
AABR07027390.1	0
AABR07027390.3	0
AABR07027394.1	0
AABR07027394.3	0
AABR07027394.2	0
U1.187	0
F13a1	0
AABR07027407.1	0
AABR07027409.1	0
Cdyl	0
AABR07072546.1	0
AABR07027419.1	0
RGD1307537	0
Fam217a	0
AABR07027431.1	0
Fam50b	0
7SK.334	0
AABR07027447.1	0
AABR07027450.2	0
AABR07027450.1	0
AABR07027451.2	0
AABR07027451.1	0
AABR07027457.2	0
AABR07027457.1	0
AABR07027458.2	0
AABR07027458.1	0
LOC102553010	0
LOC100911107	0
AABR07027466.1	0
AABR07027476.1	0
Serpinb9d	0
Serpinb1b	0
U2.74	0
AABR07027478.1	0
RGD1565323	0
U6.760	0
Mylk4	0
AABR07027478.2	0
AABR07027478.3	0
Gmds	0
AABR07027494.1	0
AABR07027501.2	0
AABR07027501.1	0
LOC103690165	0
AABR07027502.1	0
Mir6319-1	0
Irf4	0
Vma21	0
LOC103694079	0
LOC103694079.1	0
LOC103689971	0
Hus1b	0
Mir6319-2	0
AABR07027526.1	0
AABR07027532.1	0
AABR07027533.1	0
LOC688583	0
AABR07027555.1	0
Gpr50	0
AABR07027564.1	0
U1.188	0
AABR07027568.1	0
AABR07027569.3	0
AABR07027569.1	0
AABR07027569.2	0
LOC103694082	0
AABR07027575.1	0
RGD1563300	0
AABR07027581.1	0
Prl5a1	0
Prl5a2	0
Prl4a1	0
Prl2c1	0
Prl2a1	0
LOC684107	0
Prl7d1	0
Prl7a3	0
Prl7a4	0
AABR07027613.1	0
Prl7b1	0
U6.761	0
Prl8a5	0
Prl8a9	0
LOC103689989	0
Prl8a3	0
Prl8a7	0
Prl2b1	0
Prl8a2	0
LOC103694085	0
AABR07027633.1	0
AABR07027637.1	0
Prl3d1	0
Prl	0
Hdgfl1	0
AABR07027692.1	0
AABR07027693.1	0
Nrsn1	0
Dcdc2	0
RGD1307443	0
AABR07027722.1	0
U6.762	0
Cmahp	0
AABR07027730.1	0
Prl6a1	0
Prl3a1	0
Prl3b1	0
Prl3c1	0
AABR07027731.1	0
Prl3d2	0
AABR07027736.1	0
Prl3d4	0
AABR07027744.1	0
AABR07027744.2	0
Scgn	0
Hist1h2aa	0
AC121663.1	0
Hist1h2ba	0
Hist1h1a	0
Hist1h2ail1	0
AC130391.1	0
Hist2h3c2.2	0
Hist1h2af	0
AC130391.4	0
LOC102549061	0
Hist1h2ah	0
AC130391.2	0
LOC102549173	0
Hist1h1t	0
AC130391.5	0
U6.763	0
AABR07027752.2	0
AABR07027752.1	0
Hist2h3c2.4	0
AABR07027753.1	0
AABR07027753.2	0
Hist1h3b	0
AABR07027753.3	0
AABR07027753.4	0
AABR07027754.1	0
Btn2a2	0
Btn1a1	0
U6.764	0
AABR07027758.1	0
AABR07027799.1	0
Hist1h2bh	0
hist1h2ail2	0
AABR07027809.1	0
AABR07027809.3	0
AABR07027809.2	0
Prss16	0
Pom121l2	0
Zfp184	0
AABR07027810.2	0
AABR07027810.3	0
AABR07027810.4	0
AABR07027810.1	0
LOC100910200	0
LOC100910554	0
AABR07027811.3	0
LOC103690190	0
AABR07027811.1	0
Hist1h2bl	0
Hist1h2ai	0
AABR07027811.4	0
AABR07027811.2	0
Hist1h3a	0
Hist1h1b	0
Hist1h2ac	0
AABR07072559.1	0
AABR07072559.2	0
Hist1h2bd	0
AC114096.1	0
Hist1h3a.1	0
Hist1h2ak	0
AC114096.2	0
Olr1654	0
LOC103690297	0
Olr1658	0
AABR07072558.1	0
Zkscan8	0
U7.70	0
Nkapl	0
Mir1896	0
AABR07027819.2	0
Gpx6	0
Gpx5	0
Olr1660	0
AC115670.1	0
Olr1662	0
LOC100912958	0
Olr1664	0
Aoah	0
AABR07027847.1	0
AABR07027854.1	0
Elmo1	0
AABR07027857.1	0
Gpr141	0
AABR07027866.1	0
Sfrp4	0
Nme8	0
Epdr1	0
U6.765	0
LOC498759	0
AABR07027870.2	0
AABR07027870.1	0
5S_rRNA.211	0
AABR07027878.1	0
Amph	0
U6.766	0
AABR07027902.1	0
AABR07027906.1	0
AABR07027910.1	0
AABR07027919.1	0
AABR07027925.1	0
AABR07027925.2	0
7SK.335	0
7SK.336	0
AABR07027961.1	0
AABR07027962.1	0
U6.767	0
AABR07027979.1	0
Gli3	0
AABR07028009.1	0
Gabpb1l	0
U1.189	0
Hecw1	0
AABR07028027.1	0
5S_rRNA.212	0
LOC100912163	0
5S_rRNA.213	0
AABR07028039.1	0
AABR07028049.1	0
AABR07028055.1	0
Zfp438	0
AABR07028069.1	0
AABR07028076.1	0
Lyzl1	0
7SK.337	0
AABR07028092.1	0
AABR07028094.1	0
RGD1564129	0
Mir1893	0
AABR07028113.1	0
LOC103690053	0
RGD1564347	0
LOC291276	0
AABR07028137.2	0
AABR07028137.1	0
LOC103694120	0
AABR07028143.1	0
LOC102551575	0
AABR07028157.1	0
Adarb2	0
AABR07028172.1	0
AABR07028183.1	0
AABR07028185.1	0
AABR07028186.1	0
RGD1560860	0
AABR07028200.1	0
Mpp7	0
Armc4	0
7SK.338	0
AABR07028213.1	0
Mkx	0
AABR07028218.1	0
AABR07028227.1	0
LOC100362965	0
5S_rRNA.214	0
LOC100909849	0
Gjd4	0
RNaseP_nuc.25	0
AABR07028262.1	0
AABR07028258.1	0
AABR07028266.1	0
AABR07028281.1	0
7SK.339	0
Chrm3	0
Zp4	0
RNaseP_nuc.26	0
Ryr2	0
AABR07028336.1	0
AABR07028349.1	0
Actn2	0
AABR07028354.1	0
AABR07028356.1	0
AABR07028381.1	0
Klf6	0
AABR07028394.1	0
AABR07028414.1	0
Pfkp	0
U6.768	0
Akr1c12l1	0
Ucn3	0
Tubal3	0
AABR07028446.1	0
Calml3	0
Il2ra	0
AC141172.1	0
U6.769	0
Prkcq	0
AABR07028465.1	0
Gm23877	0
AABR07028469.2	0
AABR07028469.1	0
Sfmbt2	0
AABR07028477.1	0
AABR07028477.2	0
AABR07028477.3	0
AABR07028478.3	0
AABR07028478.1	0
AABR07028478.2	0
AABR07028478.4	0
AABR07028479.1	0
AABR07028479.3	0
AABR07028479.2	0
AABR07028480.8	0
AABR07028480.4	0
AABR07028480.10	0
Mir466d	0
AABR07028480.5	0
AABR07028480.14	0
AABR07028480.7	0
AABR07028480.13	0
Mir466b-4	0
AABR07028480.9	0
Mir466b-1	0
AABR07028480.1	0
AABR07028480.3	0
AABR07028480.6	0
AABR07028480.2	0
AABR07028480.11	0
AABR07028480.12	0
AABR07028488.1	0
AABR07028491.1	0
Mir466c	0
Mir466d.1	0
AABR07028492.11	0
AABR07028492.5	0
AABR07028492.8	0
AABR07028492.9	0
Mir466b-2	0
AABR07028492.10	0
AABR07028492.1	0
Mir466b-3	0
AABR07028492.4	0
AABR07028492.6	0
AABR07028492.3	0
AABR07028492.2	0
AABR07028492.7	0
AABR07028499.1	0
AABR07028501.1	0
Gata3	0
AABR07028511.1	0
AABR07028513.2	0
AABR07028513.1	0
AABR07028523.1	0
AABR07028525.1	0
AABR07028530.1	0
AABR07028530.3	0
AABR07028530.2	0
U4.92	0
AABR07028534.1	0
AABR07028535.1	0
U6.770	0
AABR07028568.1	0
AABR07028568.2	0
Celf2	0
U6.771	0
AC141220.1	0
AC141220.4	0
Sec61a2	0
AC141220.2	0
Camk1d	0
Ccdc3	0
AC105577.1	0
Mcm10	0
AABR07028615.2	0
AABR07028615.1	0
AABR07028622.1	0
Cdnf	0
LOC102547897	0
Dclre1c	0
Meig1	0
AC128960.2	0
Olah	0
Acbd7	0
AC128960.3	0
U4.93	0
Fam171a1	0
7SK.340	0
U6.772	0
Itga8	0
AABR07028663.1	0
AABR07028665.1	0
AABR07028668.1	0
AABR07028669.1	0
LOC102548534	0
Rsu1	0
Gm27540	0
Cubn	0
Trdmt1	0
AC096804.1	0
St8sia6	0
Tmem236	0
Mir511	0
AABR07028691.2	0
Slc39a12	0
AABR07028691.1	0
Cacnb2	0
U2.75	0
7SK.341	0
Malrd1	0
AABR07028717.1	0
U6.773	0
Nebl	0
Skida1	0
AABR07028765.2	0
AABR07028765.1	0
AABR07028766.1	0
Spag6	0
AABR07028768.1	0
AABR07028776.1	0
Armc3	0
AABR07028779.1	0
Ptf1a	0
AABR07028784.1	0
AABR07028785.1	0
Otud1	0
AABR07028792.1	0
AABR07028793.1	0
AABR07028795.2	0
AABR07028795.1	0
AABR07028797.1	0
AABR07028813.1	0
U6.774	0
AABR07028834.1	0
AABR07028839.2	0
Enkur	0
7SK.342	0
AABR07028839.1	0
Gpr158	0
Gm24886	0
Myo3a	0
AABR07028859.1	0
Gad2	0
AABR07028872.1	0
AABR07028874.1	0
AABR07028874.2	0
Potec	0
Yme1l1	0
Mastl	0
LOC108348042	0
AABR07028887.1	0
AABR07028888.1	0
Gng4	0
7SK.343	0
Gpr137b	0
7SK.344	0
Edaradd	0
AABR07024439.1	0
AABR07024441.1	0
AABR07024442.1	0
AABR07024444.1	0
AABR07024457.1	0
AABR07024463.1	0
AABR07024473.2	0
AABR07024468.1	0
AABR07024473.1	0
AABR07024491.1	0
Mir3075	0
AABR07024498.1	0
AABR07024500.1	0
SNORA71.8	0
U6.775	0
Dnah12	0
Asb14	0
Hesx1	0
Il17rd	0
Ccdc66	0
U6.776	0
Dux4	0
AABR07024534.1	0
AABR07024534.2	0
Wnt5a	0
AABR07024546.1	0
Cacna2d3	0
5S_rRNA.215	0
Lrtm1	0
5S_rRNA.216	0
LOC102547963	0
AC142010.1	0
LOC108348453	0
U6.777	0
AABR07024580.1	0
AABR07024580.2	0
AC121615.4	0
Snord69	0
Gm24916	0
Snord19	0
Nt5dc2	0
Stab1	0
Sema3g	0
Dnah1	0
AC099108.1	0
Colq	0
AABR07024593.2	0
AABR07024593.1	0
AABR07024597.1	0
Galnt15	0
Msmb	0
SNORA74.2	0
Ogdhl	0
LOC680885	0
Chat	0
Slc18a3	0
Drgx	0
RGD1564899	0
Fam170b	0
AABR07024616.1	0
Vstm4	0
Lrrc18	0
AABR07024624.1	0
Arhgap22	0
Mapk8	0
SNORA63.3	0
AABR07024637.1	0
SNORA63.4	0
AABR07024641.1	0
Ptpn20	0
AABR07024648.2	0
AABR07024648.1	0
Rbp3	0
Zfp488	0
AABR07024652.1	0
AABR07024653.1	0
Antxrl	0
Anxa8	0
AABR07024656.1	0
Npy4r	0
Gprin2	0
Syt15	0
AC109685.1	0
Fam25a	0
Sncg	0
SNORA63.5	0
Ldb3	0
Opn4	0
LOC682793.1	0
Mir346	0
AABR07024669.1	0
Grid1	0
AABR07024679.1	0
AABR07024682.1	0
LOC102553110	0
RGD1559804	0
AABR07024700.1	0
AABR07024716.1	0
AABR07024718.1	0
AABR07024721.1	0
AABR07024722.1	0
RGD1559508	0
RGD1562508	0
AABR07024724.1	0
LOC100911649	0
AABR07024732.1	0
AABR07024733.1	0
AABR07024734.1	0
AABR07024734.2	0
AABR07024735.1	0
AABR07024737.1	0
5S_rRNA.217	0
5S_rRNA.218	0
U6.778	0
AABR07024746.1	0
Rgr	0
Lrit1	0
Lrit2	0
Cdhr1	0
LOC290595	0
AABR07072499.1	0
Gm23909	0
AABR07024757.1	0
LOC683469	0
5S_rRNA.219	0
AABR07024769.1	0
AABR07024786.1	0
AABR07024790.1	0
AABR07024799.1	0
AABR07024799.3	0
AABR07024799.2	0
AABR07024802.1	0
Tspan14	0
Sh2d4b	0
AABR07024814.2	0
AABR07024814.1	0
U6.779	0
7SK.345	0
AABR07024825.2	0
AABR07024825.1	0
U1.190	0
AABR07024833.1	0
Dydc2	0
Dydc1	0
Sftpa1	0
Sftpd	0
F2rl3	0
Nwd1	0
Tmem38a	0
Slc35e1	0
AABR07072500.1	0
Klf2	0
Cib3	0
Hsh2d	0
U4.94	0
AABR07024856.1	0
Cyp4f18	0
AC130232.2	0
AC130232.1	0
Zfp709	0
Ankle1	0
AC130741.1	0
Ano8	0
AC122603.2	0
Tmem221	0
Nxnl1	0
Niban3	0
AC122603.3	0
Unc13a	0
AABR07024869.1	0
Insl3	0
B3gnt3	0
Fcho1	0
AABR07024869.2	0
5S_rRNA.220	0
Snora68	0
AABR07024873.2	0
Slc5a5	0
Kcnn1	0
AABR07024875.1	0
Il12rb1	0
Rab3a	0
Pde4c	0
Pde4c.1	0
RNaseP_nuc.27	0
AABR07024877.1	0
Crlf1	0
Tmem59l	0
Crtc1	0
Cers1	0
Gdf1	0
U6.780	0
Mef2b	0
AC134063.1	0
Ncan	0
Hapln4	0
Yjefn3	0
Cilp2	0
Pbx4	0
Lpar2	0
U4.95	0
LOC108348302	0
Zfp866	0
Zfp869	0
AABR07024885.1	0
Zfp868	0
RNaseP_nuc.28	0
AABR07024907.1	0
AABR07024908.1	0
Potem	0
Lzts1	0
AABR07024951.1	0
Slc18a1	0
AABR07024954.1	0
SNORA70.33	0
AABR07024955.1	0
AABR07024964.1	0
AABR07024975.1	0
AABR07024982.1	0
Nat3	0
AABR07024991.1	0
AABR07024995.1	0
AABR07024996.1	0
AABR07024996.2	0
AABR07024999.1	0
Npy1r	0
Npy5r	0
Tktl2	0
March1	0
U6.781	0
5S_rRNA.221	0
U6.782	0
AABR07025023.1	0
U7.71	0
Smim31	0
AABR07025048.1	0
AABR07025051.4	0
AABR07025051.3	0
AABR07025051.2	0
U6.783	0
5S_rRNA.222	0
AABR07025065.1	0
U4.96	0
Tll1	0
5S_rRNA.223	0
AABR07025074.1	0
Spock3	0
SNORA70.34	0
U6.784	0
Anxa10	0
AABR07025152.1	0
AABR07025178.1	0
AABR07025263.1	0
AABR07025272.1	0
AABR07025284.1	0
AABR07025288.1	0
U6.785	0
AABR07025299.1	0
AABR07025301.1	0
AABR07025303.1	0
Mfap3l	0
AABR07025316.1	0
AABR07025328.1	0
U6.786	0
AABR07025345.1	0
AABR07025348.1	0
LOC100912321	0
AABR07025350.1	0
AABR07025350.2	0
AABR07025358.1	0
AABR07025360.1	0
U4.97	0
AABR07025366.1	0
AABR07025368.1	0
AABR07025386.1	0
U6.787	0
7SK.346	0
RNaseP_nuc.29	0
Gm24375	0
Hpgd	0
Glra3	0
AABR07025476.1	0
AABR07025481.1	0
Adam21	0
5S_rRNA.224	0
LOC108348202	0
U6.788	0
5S_rRNA.225	0
AABR07025527.1	0
Wdr17	0
Spata4	0
U6.789	0
AABR07025568.1	0
AABR07025594.2	0
AABR07025594.1	0
Neil3	0
U7.72	0
AABR07025617.1	0
U6.790	0
AABR07025662.1	0
AABR07025663.1	0
AABR07025673.1	0
AABR07025689.1	0
AABR07025689.2	0
U6.791	0
AABR07025698.1	0
AABR07025701.1	0
Tenm3	0
AABR07025709.1	0
LOC100911140	0
5S_rRNA.226	0
Cldn22	0
Cldn24	0
AABR07025743.1	0
AABR07025745.1	0
SNORA70.35	0
Stox2	0
AABR07025757.1	0
Enpp6	0
AABR07025762.1	0
AABR07025763.1	0
AABR07025766.1	0
Primpol	0
Cenpu	0
AABR07025774.1	0
AABR07072511.1	0
Helt	0
AC130162.1	0
U6.792	0
7SK.347	0
Lrp2bp	0
RGD1564308	0
Ccdc110	0
Pdlim3	0
AC114502.1	0
Gm23604	0
AC108583.1	0
Mtnr1a	0
AABR07025787.1	0
5S_rRNA.227	0
AABR07025799.1	0
5S_rRNA.228	0
U6.793	0
Adam34l	0
Adam34	0
AABR07025818.1	0
AABR07025818.2	0
Gm22986	0
AABR07025825.1	0
Triml2	0
Triml1	0
U6.794	0
U4.98	0
Pdgfrl	0
AABR07025896.1	0
LOC100910977	0
AABR07025900.1	0
Adam24	0
AABR07072515.1	0
Fgf20	0
U6.795	0
AABR07025928.1	0
AABR07025937.1	0
AABR07025953.1	0
AABR07025957.1	0
AABR07025958.1	0
U4.99	0
AABR07025973.1	0
Mir383	0
AABR07025986.2	0
AABR07025986.1	0
AABR07025999.1	0
AABR07025999.2	0
AABR07026002.3	0
AABR07026002.1	0
AABR07026002.4	0
AABR07026002.2	0
AABR07026012.1	0
AABR07026004.1	0
AABR07026012.4	0
AABR07026012.3	0
AABR07026012.2	0
AABR07026015.1	0
Trmt9b	0
U1.191	0
AABR07026021.1	0
Lonrf1	0
Prag1	0
5S_rRNA.229	0
AABR07026032.3	0
AABR07026032.1	0
5S_rRNA.230	0
AABR07026032.2	0
U2.76	0
Mfhas1	0
AABR07026037.1	0
AABR07026044.1	0
Dusp4	0
U7.73	0
AABR07026048.1	0
AABR07026048.2	0
AABR07026049.1	0
AC128114.1	0
Mboat4	0
AC128114.2	0
U6.796	0
U6.797	0
AABR07026059.1	0
Smim18	0
AABR07026063.2	0
AABR07026063.1	0
Tex15	0
Purg	0
Y_RNA.22	0
7SK.348	0
Fut10	0
Tti2	0
AABR07026112.2	0
AABR07026112.1	0
Dusp26	0
AABR07026114.1	0
AABR07026120.1	0
AABR07026125.1	0
AABR07026137.1	0
AABR07026137.2	0
AABR07026143.1	0
AABR07026144.1	0
AABR07026151.1	0
LOC302192	0
LOC681180	0
AABR07026199.1	0
Unc5d	0
AABR07026226.1	0
RGD1562638	0
LOC100911229	0
AABR07026233.1	0
AABR07026236.1	0
Poteg	0
Chrna6	0
Chrnb3	0
AC126482.1	0
AC113785.5	0
AC113785.2	0
Adrb3	0
AC113785.1	0
Got1l1	0
AC113785.3	0
AC113785.4	0
Adgra2	0
Erlin2	0
AABR07026240.2	0
AABR07026241.1	0
AABR07026246.1	0
LOC108348053	0
LOC100911830	0
Prrg3	0
AABR07026270.1	0
AABR07026271.3	0
AABR07026271.2	0
AABR07026271.1	0
AABR07026281.1	0
7SK.349	0
LOC100359503	0
Kcnu1	0
Star	0
AABR07026300.1	0
U6.798	0
AABR07026302.1	0
7SK.350	0
SNORA70.36	0
Fgfr1	0
AABR07026305.1	0
LOC102552829	0
Adam32	0
U6.799	0
Adam5	0
Adam3a	0
Gm26208	0
Adam18	0
Ido1	0
LOC684871	0
AABR07026339.1	0
Zmat4	0
AABR07026342.1	0
U4.100	0
AC120277.1	0
Nkx6-3	0
Mir486	0
Ank1	0
LOC100910418	0
AABR07026361.3	0
AABR07026361.1	0
AABR07026361.2	0
Ap3m2	0
Dkk4	0
Tpte2	0
AABR07026382.1	0
Thsd1	0
Ckap2	0
Nek3	0
Nek5	0
Ccdc70	0
LOC102551183	0
AABR07026399.1	0
Defb13	0
Defb39	0
Defb38	0
Defb37	0
Defb15	0
LOC100912990	0
Defb15.1	0
Spag11bl	0
Defb11	0
Defb9	0
Defb10	0
Defb2	0
Defb50	0
Defb1	0
Defa5	0
Defa24	0
Defal1	0
Defa6	0
Np4	0
Defa8	0
Defa9	0
RatNP-3b	0
Defa10	0
Defa11	0
Defb51	0
Defb52	0
Defb33	0
Defb3	0
Defb4	0
Defb14	0
AC114391.1	0
Spag11a	0
Defb40	0
Xkr5	0
Angpt2	0
AABR07026427.1	0
Gm24469	0
AABR07026430.1	0
AABR07026441.1	0
AABR07026441.2	0
LOC108348426	0
Gm25278	0
AABR07026473.1	0
AABR07026483.1	0
Csmd1	0
Mir3106	0
AABR07026492.1	0
AABR07026499.3	0
AABR07026499.2	0
AABR07026499.1	0
AABR07026503.3	0
AABR07026503.2	0
AABR07026503.1	0
Myom2	0
Kbtbd11	0
Arhgef10	0
AABR07026509.1	0
Dlgap2	0
AABR07026517.1	0
AABR07026519.1	0
LOC103693999	0
Dcun1d2	0
U6.800	0
AC111257.1	0
Atp4b	0
Grk1	0
Tmem255b	0
AABR07026534.3	0
LOC290876	0
LOC688801	0
5S_rRNA.231	0
AABR07026534.2	0
AABR07026534.1	0
Tmco3	0
U6.801	0
Adprhl1	0
AABR07026536.1	0
AABR07026537.1	0
AC117058.1	0
AC096938.1	0
AC127756.1	0
Spaca7	0
AABR07072528.3	0
AABR07072528.2	0
AABR07072528.4	0
AABR07072528.1	0
AABR07026539.2	0
AABR07026539.1	0
7SK.351	0
AABR07026544.1	0
AABR07026546.1	0
Tex29	0
AABR07026557.1	0
AABR07026557.2	0
Ankrd10	0
Col4a2	0
AABR07026565.1	0
AABR07026565.2	0
AABR07026576.1	0
AABR07026576.2	0
LOC500845	0
LOC689713	0
AABR07026579.1	0
Myo16	0
AABR07026596.2	0
AABR07026596.3	0
AABR07026596.1	0
AABR07026612.1	0
AABR07026614.1	0
RGD1564807	0
Mir7654	0
Efnb2	0
AABR07026623.1	0
AABR07026641.1	0
AABR07026643.1	0
AABR07026654.1	0
AABR07026663.1	0
AABR07026668.1	0
U6.802	0
5S_rRNA.232	0
AABR07026704.1	0
Shcbp1	0
U4.101	0
U7.74	0
U7.75	0
Csnka2ip	0
U6.803	0
Htr1f	0
AABR07033027.1	0
AABR07033031.1	0
Pou1f1	0
AABR07033045.1	0
AABR07033047.1	0
U6.804	0
AABR07033056.1	0
Vgll3	0
7SK.352	0
U6.805	0
Cadm2	0
AABR07033090.1	0
5S_rRNA.233	0
5S_rRNA.234	0
AABR07033145.1	0
SNORD22.4	0
AABR07033162.1	0
U6.806	0
AABR07033184.1	0
Robo1	0
AABR07033206.1	0
U1.192	0
Robo2	0
AABR07033229.1	0
AABR07033234.2	0
AABR07033234.1	0
5S_rRNA.235	0
AABR07033236.1	0
AABR07033249.1	0
Lipi	0
U6.807	0
Rbm11	0
U6.808	0
AABR07033270.1	0
Gm22268	0
AABR07033271.1	0
AABR07033274.1	0
LOC108348050	0
AABR07033283.1	0
AABR07033285.1	0
AABR07033287.1	0
Mir99a	0
Mirlet7c1	0
Mir3588	0
AABR07033292.1	0
U6.809	0
AABR07033301.1	0
AABR07033303.1	0
AABR07033318.1	0
AABR07033324.1	0
Tmprss15	0
AABR07033357.1	0
AABR07033366.1	0
U6.810	0
AABR07033404.1	0
AABR07033416.1	0
LOC103693533	0
Olr922	0
AABR07033470.1	0
U4.102	0
AABR07033484.1	0
AABR07033492.1	0
7SK.353	0
Mir155	0
U6.811	0
Adamts5	0
AABR07033524.1	0
AABR07033525.1	0
AABR07033537.1	0
AABR07033540.1	0
AABR07033552.1	0
Map3k7cl	0
U6.812	0
AABR07033564.1	0
Grik1	0
AABR07033570.2	0
AABR07033570.1	0
Cldn17	0
Cldn8	0
Krtap24-1	0
LOC100912272	0
Krtap26-1	0
Krtap27-1	0
LOC100363136	0
Krtap13-1	0
LOC100363287	0
Krtap14l	0
Krtap13-2	0
Krtap14	0
Krtap15-1	0
AABR07033579.2	0
Krtap19-5	0
AABR07033579.1	0
Krtap16-5	0
Krtap22-2	0
AABR07033579.3	0
AABR07033580.1	0
Krtap20-1	0
LOC102551003	0
LOC102551304	0
LOC102551406	0
LOC102551497	0
LOC102551679	0
AABR07033590.1	0
Krtap8-1	0
AABR07033607.1	0
Krtap7-1	0
7SK.354	0
AABR07033607.2	0
Krtap11-1	0
Tiam1	0
AABR07033612.1	0
U6.813	0
Hunk	0
Mrap	0
AC094784.2	0
AC094784.1	0
RGD1562726	0
AC120732.1	0
Olig2	0
Olig1	0
U1.193	0
Donson	0
U2.77	0
Kcne2	0
Fam243a	0
Kcne1	0
Clic6	0
Runx1	0
AABR07033645.1	0
Mir802	0
RGD1562683	0
U4.103	0
LOC102556347	0
Cbr1	0
AABR07033653.4	0
AABR07033653.1	0
LOC108348130	0
AABR07033653.2	0
AABR07033653.3	0
Cbr3	0
Ifitm7	0
Chaf1b	0
AABR07033666.1	0
Sim2	0
Hlcs	0
U1.194	0
Kcnj6	0
7SK.355	0
AABR07033688.1	0
Kcnj15	0
AABR07033697.2	0
AABR07033697.1	0
U4.104	0
Mir6324	0
AC142178.2	0
LOC100911295	0
Lca5l	0
Sh3bgr	0
AC142178.1	0
AC142178.3	0
B3galt5	0
Mir6325	0
AABR07033720.1	0
AABR07033730.1	0
Fam3b	0
5S_rRNA.236	0
Nsun3	0
AABR07033745.2	0
AABR07033745.1	0
AABR07033757.1	0
AABR07033759.1	0
5_8S_rRNA.29	0
LOC102553613	0
AABR07033819.1	0
AABR07033829.1	0
AABR07033836.1	0
RGD1565472	0
U6.814	0
AABR07033850.2	0
AABR07033850.1	0
AABR07033851.1	0
AABR07033851.2	0
AABR07033854.1	0
AABR07033856.1	0
AABR07033859.1	0
5S_rRNA.237	0
AABR07033867.2	0
AABR07033867.1	0
AABR07033869.1	0
AABR07033882.1	0
AABR07033887.1	0
Crybg3	0
Riox2	0
AC141136.1	0
Gabrr3	0
Olr1528	0
Olr1529	0
Olr1530	0
Olr1531	0
Olr1532	0
Olr1538	0
Olr1537	0
Olr1540	0
Olr1541	0
Olr1542	0
Olr1543	0
AC144660.2	0
Olr1545	0
Olr1546	0
Olr1547	0
Olr1548	0
Olr1549	0
AC144660.1	0
Olr1551	0
Olr1553	0
Olr1555	0
Olr1557	0
Olr1558	0
Olr1559	0
Olr1560	0
LOC100909884	0
Olr1561	0
AABR07033910.1	0
AABR07033911.1	0
Gpr15	0
LOC680520	0
LOC108352322	0
Dcbld2	0
AABR07033920.1	0
AABR07033921.1	0
AABR07033925.1	0
AABR07033925.2	0
Col8a1	0
Tmem30c	0
Olr1533	0
AABR07033943.1	0
Olr1535	0
Olr1536	0
RGD1310935	0
Lnp1	0
Tmem45a	0
Adgrg7	0
Impg2	0
Tmem45al	0
AABR07033979.1	0
Adgrg7.1	0
LOC103690095	0
7SK.356	0
SNORA70.37	0
AABR07033987.1	0
AABR07033987.2	0
Nxpe3	0
U6.815	0
AABR07034008.1	0
Zpld1	0
SNORA71.9	0
U6.816	0
AABR07034038.1	0
AABR07034038.2	0
U5.11	0
Hmgb2l1	0
AABR07034058.1	0
AABR07034059.1	0
AABR07034073.1	0
U2.78	0
AABR07034098.1	0
AABR07034100.1	0
U6.817	0
Ccdc54	0
U6.818	0
5S_rRNA.238	0
AABR07034111.1	0
LOC100909977	0
Myh15	0
AABR07034125.1	0
Cip2a	0
Dzip3	0
Retnlg	0
Retnla	0
Retnlb	0
Trat1	0
Morc1	0
AABR07034131.1	0
5S_rRNA.239	0
Dppa4	0
Olr1453	0
Olr1455	0
U6.819	0
7SK.357	0
7SK.358	0
U6.820	0
AABR07034183.1	0
AABR07034208.1	0
LOC103693563	0
LOC103693564	0
AABR07034239.1	0
5S_rRNA.240	0
AABR07034249.1	0
Lsamp	0
AABR07034252.1	0
Tagln3	0
Tmprss7	0
LOC685680	0
Gcsam	0
Slc9c1	0
LOC685716	0
LOC685767	0
Cd200	0
AABR07034262.1	0
AABR07034263.1	0
Btla	0
Cd200r1l	0
Boc	0
AC141993.1	0
Cfap44	0
Sidt1	0
AABR07034273.1	0
AABR07034274.1	0
Gm25989	0
AC114526.2	0
Drd3	0
Tigit	0
Mir568	0
AABR07034293.2	0
AABR07034295.1	0
AABR07034303.1	0
U6.821	0
AABR07034310.1	0
U6.822	0
Tex55	0
Upk1b	0
B4galt4	0
Arhgap31	0
7SK.359	0
Cd80	0
5S_rRNA.241	0
Maats1	0
Gm25617	0
Gm25617.1	0
Gpr156	0
AABR07034324.1	0
AABR07034328.1	0
AABR07034329.1	0
AC106292.1	0
AC106292.2	0
Polq	0
Fbxo40	0
Eaf2	0
Slc15a2	0
Ildr1	0
Casr	0
7SK.360	0
SNORD29.2	0
Stfa3	0
U6.823	0
LOC689230	0
U6.824	0
U6.825	0
U6.826	0
Stfa2l1	0
U6.827	0
LOC100362978	0
AABR07034362.2	0
Stfa2	0
U6.828	0
U6.829	0
Stfa3l1	0
Csta	0
U6.830	0
AABR07034362.1	0
AABR07034393.2	0
AABR07034393.1	0
AABR07034396.1	0
Sema5b	0
AABR07034404.1	0
U1.195	0
AC125384.1	0
Ropn1	0
U2.79	0
Metazoa_SRP.28	0
AABR07072246.1	0
AC133403.1	0
Muc13	0
Heg1	0
Slc12a8	0
AC110981.2	0
AC110981.3	0
AC110981.1	0
RNaseP_nuc.30	0
Lmln	0
AABR07034425.1	0
AABR07034426.1	0
LOC100910650	0
Muc20	0
AABR07034428.1	0
U6.831	0
AC136847.1	0
Zdhhc19	0
Slc51a	0
Tm4sf19	0
LOC100911042	0
Smco1	0
Fbxo45	0
Gm25848	0
AABR07034444.1	0
LOC103689978	0
Pigz	0
AABR07034445.1	0
Meltf	0
7SK.361	0
AABR07034455.1	0
AABR07034455.2	0
5S_rRNA.242	0
AABR07034456.1	0
AABR07034457.1	0
Apod	0
AABR07034463.1	0
AABR07034464.1	0
LOC100911374	0
LOC100910732	0
Senp5	0
Ncbp2.1	0
Pigz.1	0
Gp5	0
Xxylt1	0
Tmem44	0
RGD1562415	0
NEWGENE_2724	0
Lrrc15	0
AABR07034502.1	0
AABR07034502.2	0
Atp13a4	0
AABR07034544.1	0
Fgf12	0
7SK.362	0
AABR07034550.1	0
AC120076.1	0
Uts2b	0
Ostn	0
Gmnc	0
Tmem207	0
Cldn16	0
P3h2	0
Tp63	0
Tprg1	0
AABR07034573.3	0
AABR07034573.1	0
AABR07034574.1	0
Mir28	0
U7.76	0
AABR07034586.1	0
AABR07034592.1	0
Rtp2	0
Sst	0
AABR07034598.1	0
Rtp1	0
AABR07034600.1	0
AABR07034610.1	0
Adipoq	0
Gm24616	0
SNORA63.6	0
AC120949.4	0
AC120949.1	0
SNORA63.7	0
Snord2	0
Tbccd1	0
Crygs	0
AABR07034636.1	0
Dgkg	0
7SK.363	0
AABR07034637.1	0
Igf2bp2	0
AABR07034648.1	0
AABR07034657.1	0
Thpo	0
LOC108348101	0
Fam131a	0
LOC100912571	0
RGD1562339	0
AABR07034669.2	0
AABR07034669.1	0
AABR07034673.1	0
U6.832	0
RGD1560559	0
5S_rRNA.243	0
AABR07034679.1	0
U1.196	0
U1.197	0
Polr2h	0
LOC100912498	0
Snord66	0
Ece2	0
Camk2n2	0
Vwa5b2	0
Mir1224	0
Map6d1	0
Abcc5	0
Cyp2ab1	0
AABR07034697.1	0
Klhl6	0
Mir6323	0
AABR07034706.1	0
B3gnt5	0
Lamp3	0
Olr1567	0
Olr1568	0
AABR07034718.1	0
AABR07034718.2	0
AABR07034719.1	0
Olr1565	0
Olr1566	0
AABR07034729.1	0
AABR07034729.2	0
Olr1569	0
U6.833	0
AABR07034729.3	0
AABR07034730.3	0
AABR07034730.2	0
AABR07072262.1	0
AC109901.2	0
AC109901.1	0
LOC100911837	0
AABR07034732.1	0
AABR07034736.1	0
AABR07034739.3	0
AABR07034739.2	0
Cdc45	0
Cldn5	0
AABR07034742.1	0
AABR07034745.1	0
Gp1bb	0
Tbx1	0
Gnb1l	0
AC121199.1	0
U1.198	0
Mir185	0
Gm24572	0
Mir1306	0
Gm25777	0
AABR07072264.1	0
AABR07072264.4	0
AABR07072264.5	0
AABR07034748.1	0
Rtn4r	0
AC141516.2	0
Vpreb2	0
Gsc2	0
Tssk2	0
Tssk1b	0
Car15	0
AABR07034750.1	0
Lrrc74b	0
P2rx6	0
Slc7a4	0
AABR07034751.1	0
U6.834	0
Ccdc74a	0
LOC103693605	0
AABR07072266.1	0
Crkl	0
Tmem191c	0
Rimbp3	0
Ydjc	0
Ccdc116	0
Mir301b	0
Mir130b	0
RGD1308065	0
Ypel1	0
Mapk1	0
Vpreb1	0
Igll1	0
AABR07034756.1	0
Spag6l	0
LOC102546862	0
LOC100912028	0
5S_rRNA.244	0
LOC102550875	0
Efcab1	0
Vom2r75	0
U6.835	0
F8	0
Mtcp1	0
Zfp136	0
Cetn1	0
AABR07031138.1	0
Greb1l	0
AABR07031150.1	0
AABR07031154.1	0
Abhd3	0
SNORA70.38	0
Mir3582	0
Mir3571	0
7SK.364	0
AABR07031158.1	0
AABR07031158.2	0
Gata6	0
AABR07031164.1	0
AABR07031165.1	0
U6.836	0
AABR07031166.1	0
AABR07031168.1	0
AABR07031182.1	0
AABR07031184.1	0
AABR07031184.2	0
Ankrd29	0
AABR07031193.1	0
Cabyr	0
7SK.365	0
Hrh4	0
AABR07031221.1	0
AABR07031234.1	0
Zfp521	0
AABR07031239.1	0
AABR07031247.1	0
AABR07031251.1	0
AABR07031253.1	0
Psma8	0
AABR07031259.1	0
Kctd1	0
LOC103694404	0
Aqp4	0
AABR07031272.1	0
LOC108348752	0
7SK.366	0
AABR07031296.1	0
7SK.367	0
U6.837	0
AC110682.1	0
Gm22470	0
7SK.368	0
AABR07031328.1	0
AABR07031347.1	0
AABR07031360.1	0
5S_rRNA.245	0
AABR07031380.1	0
Dsc3	0
7SK.369	0
Dsc1	0
Dsg4	0
AABR07031388.1	0
LOC100911405	0
AABR07031402.1	0
AABR07031404.1	0
U6.838	0
Klhl14	0
LOC102555023	0
AABR07031405.1	0
Ccdc178	0
AABR07031419.1	0
Asxl3	0
Nol4	0
AABR07031429.1	0
Dtna	0
AABR07031445.1	0
AABR07031465.1	0
Mep1b	0
LOC498826	0
AABR07031485.1	0
AABR07031489.1	0
Dsg3	0
AABR07031491.1	0
Zfp397	0
AABR07031494.1	0
U6.839	0
AABR07031505.1	0
Mir187	0
Rprd1a	0
U6.840	0
5S_rRNA.246	0
Fhod3	0
7SK.371	0
AABR07031518.1	0
Celf4	0
7SK.372	0
AABR07031526.1	0
AABR07031533.1	0
AABR07031533.3	0
AABR07031533.2	0
U6.841	0
Gm23674	0
AABR07031537.1	0
AABR07031538.1	0
LOC102547344	0
AABR07031551.1	0
AABR07031574.1	0
AABR07031588.1	0
AABR07031590.1	0
AABR07031604.1	0
AABR07031611.1	0
AABR07031612.1	0
AABR07031634.1	0
Rit2	0
Syt4	0
AABR07031658.1	0
U7.77	0
AABR07031665.1	0
AABR07031669.1	0
Gpr17	0
AC112062.1	0
7SK.373	0
AABR07031674.7	0
AABR07031674.1	0
AABR07031674.6	0
AABR07031674.3	0
AABR07031674.2	0
LOC498836	0
AABR07031674.4	0
AABR07031674.5	0
SNORA62.7	0
Tslp	0
AABR07031675.1	0
U6.842	0
U6.843	0
Gm23639	0
Epb41l4a	0
U7.78	0
Gm24432	0
U7.79	0
AABR07031689.1	0
Pkd2l2	0
AABR07031691.1	0
5S_rRNA.247	0
Wnt8a	0
Nme5	0
4933408B17Rik	0
U6.844	0
LOC100363294	0
Fam53c	0
Reep2	0
5S_rRNA.248	0
AC118806.1	0
5S_rRNA.249	0
AABR07072580.1	0
U6.845	0
Lrrtm2	0
AC126530.2	0
AC126530.1	0
AC135285.3	0
AC135285.4	0
SNORA74.3	0
Mir1949	0
SNORA74.4	0
AC135285.5	0
Prob1	0
Ecscr	0
1700066B19Rik	0
AABR07031703.1	0
Psd2	0
Nrg2	0
Hbegf	0
Slc4a9	0
U1.200	0
Dnd1	0
AABR07031724.1	0
U6.846	0
AC103179.2	0
AC103179.1	0
Pcdha4	0
Pcdha4.1	0
Pcdhb1	0
Pcdhb2	0
Pcdhb3	0
Pcdhb4	0
Pcdhb5	0
Pcdhb6	0
Pcdhb7	0
Pcdhb8	0
Pcdhb9	0
Pcdhb10	0
Pcdhb11	0
Pcdhb12	0
LOC108348233	0
Pcdhb14	0
LOC108348201	0
AC131360.2	0
LOC108348771	0
AC131360.1	0
Pcdhb19	0
AC131360.3	0
Pcdhb20	0
Pcdhb21	0
Pcdhb22	0
Slc25a2	0
Pcdhga1	0
AABR07031734.9	0
AABR07031734.15	0
Pcdhga3	0
AABR07031734.13	0
Pcdhga4	0
Pcdhga5	0
Pcdhga6	0
Pcdhga7	0
Pcdhgb4	0
Pcdhga8	0
Pcdhgb5	0
Pcdhga9	0
Pcdhgb6	0
Pcdhga10	0
Pcdhgb7	0
Pcdhga11	0
Pcdhgb8	0
Pcdhgc3	0
Arap3	0
AABR07031738.1	0
AABR07031740.1	0
U6.847	0
5S_rRNA.250	0
AC096226.1	0
AABR07031756.3	0
Spry4	0
5S_rRNA.251	0
Pabpc2	0
AABR07031759.1	0
AABR07031767.1	0
AABR07031768.1	0
7SK.374	0
U6.848	0
7SK.375	0
7SK.376	0
AABR07031780.1	0
Gm44476	0
AABR07031787.1	0
AABR07031788.1	0
7SK.377	0
Spink5	0
Spink14.1	0
LOC100910942	0
LOC103694201	0
LOC100911797	0
U6.849	0
LOC100912393	0
LOC100912306	0
LOC100909830	0
U6.850	0
Grxcr2	0
Sh3rf2	0
Plac8l1	0
U6.851	0
Pou4f3	0
Gm27457	0
Gpr151	0
U6.852	0
Stk32a	0
Dpysl3	0
7SK.378	0
Scgb3a2	0
RGD1563060	0
LOC102554034	0
AABR07031918.1	0
Kcnn2	0
AABR07031931.1	0
AABR07031932.1	0
AABR07031937.1	0
AABR07031947.2	0
Trim36	0
AABR07031952.1	0
Mospd4	0
U6.853	0
7SK.379	0
AABR07031963.1	0
Lvrn	0
Arl14epl	0
Sema6a	0
AABR07031979.1	0
RGD1561114	0
AABR07031983.1	0
AABR07031989.1	0
U1.201	0
Dtwd2	0
LOC103694210	0
AABR07032057.1	0
Fam170a	0
Pudp	0
AABR07032095.1	0
5_8S_rRNA.30	0
AABR07032116.1	0
AABR07032119.1	0
Ftmt	0
AABR07072591.1	0
AC136161.1	0
Mir664-1	0
Y_RNA.23	0
Znf474	0
Gykl1	0
Sncaip	0
AABR07032123.1	0
AABR07032123.2	0
AABR07072593.1	0
Prdm6	0
U6.854	0
AABR07032135.1	0
AABR07032141.1	0
AABR07032148.1	0
AABR07032155.1	0
AABR07032161.2	0
AABR07032161.1	0
AABR07032162.1	0
AABR07032171.1	0
7SK.380	0
AC097890.3	0
AC097890.2	0
AC097890.1	0
Tex43	0
AC118858.2	0
AC118858.1	0
AC111678.1	0
AC111678.2	0
Megf10	0
AC105604.1	0
Ctxn3	0
AC105604.2	0
U6.855	0
AC104053.1	0
Fbn2	0
AC104053.2	0
AABR07072602.1	0
5S_rRNA.252	0
AC107505.2	0
AC107505.1	0
Slc27a6	0
AC111220.1	0
Isoc1	0
AC109037.1	0
Adamts19	0
Minar2	0
AABR07032202.1	0
Chsy3	0
LOC100910934	0
AABR07032229.1	0
LOC100910979	0
LOC102555392	0
AABR07032232.1	0
AC105830.1	0
RGD1305184	0
Smim3	0
Dctn4	0
Myoz3	0
Synpo	0
AC095289.1	0
Arsi	0
Camk2a	0
AABR07032237.1	0
Slc6a7	0
Cdx1	0
Slc26a2	0
Pde6a	0
Ppargc1b	0
Mir3557	0
U6.856	0
AABR07032255.1	0
Mir145	0
Mir143	0
Il17b	0
Pcyox1l	0
AABR07032261.2	0
AABR07032261.3	0
AABR07032261.4	0
AABR07032261.1	0
Htr4	0
LOC102547035	0
Spink7	0
Spink13	0
Spink10	0
AABR07032265.1	0
U6.857	0
Apcdd1	0
AABR07032267.1	0
Piezo2	0
U7.80	0
U6.858	0
U6.859	0
AABR07032277.3	0
AABR07032277.1	0
AABR07032277.2	0
5S_rRNA.253	0
AABR07032289.1	0
LOC102553083	0
U6.860	0
Mir3591	0
AABR07032317.1	0
AABR07032320.1	0
Alpk2	0
AABR07032327.1	0
AABR07032329.1	0
Oacyl	0
Grp	0
Rax	0
Cplx4	0
AABR07032338.1	0
AABR07032343.1	0
LOC102551356	0
AABR07032348.1	0
AABR07032348.2	0
7SK.381	0
Cycs	0
Mc4r	0
AABR07032361.1	0
Gnal	0
Cidea	0
AABR07032373.1	0
Prelid3a	0
U1.203	0
AABR07032385.1	0
AABR07032385.2	0
U4.105	0
AABR07032392.1	0
AABR07032393.1	0
Mc5r	0
Mc2r	0
AABR07032407.1	0
AABR07032409.1	0
U4.106	0
AABR07032413.1	0
AABR07032417.1	0
AABR07032422.1	0
5S_rRNA.254	0
Y_RNA.24	0
AABR07032439.1	0
Poli	0
AABR07032441.1	0
AABR07032453.1	0
Dcc	0
AABR07032457.1	0
AABR07032469.1	0
AABR07032480.1	0
Rab27b	0
AABR07032496.1	0
U4.107	0
Dynap	0
AABR07032503.1	0
Stard6	0
Y_RNA.25	0
AABR07032518.1	0
AABR07032520.4	0
AABR07032520.3	0
Mapk4	0
U7.81	0
Ska1	0
Cfap53	0
AABR07032523.1	0
AABR07032525.1	0
AABR07032532.1	0
AABR07032532.2	0
AC135265.1	0
Lipg	0
Slc25a6	0
SNORD58	0
SNORD58.1	0
SNORD58.2	0
U6.861	0
LOC102548286	0
LOC102548225	0
AABR07032563.1	0
AABR07032563.2	0
AABR07032582.1	0
AABR07032582.2	0
AABR07032590.1	0
AABR07032593.2	0
AABR07032593.1	0
Skor2	0
AABR07032600.1	0
AC139391.1	0
St8sia5	0
Loxhd1	0
Rnf165	0
AABR07032621.1	0
AABR07032622.1	0
AABR07032623.1	0
Haus1	0
7SK.382	0
Siglec15	0
Slc14a1	0
Slc14a2	0
Slc14a2.1	0
LOC102553338	0
AC114093.1	0
U1.204	0
U1.205	0
LOC102553737	0
AABR07032640.1	0
AABR07032642.1	0
AABR07032643.1	0
Mrps21l	0
AABR07032661.1	0
Pard6g	0
Adnp2	0
Kcng2	0
AABR07032688.1	0
Sall3	0
AABR07032724.3	0
AABR07032724.1	0
AABR07032724.2	0
LOC103690064	0
U6.862	0
U6.863	0
5S_rRNA.255	0
AABR07032747.1	0
AABR07032747.2	0
AABR07032748.1	0
Galr1	0
AC132699.1	0
AC132699.2	0
AC097762.1	0
Zfp236	0
AC127118.1	0
AABR07032750.1	0
Zfp516	0
AABR07032751.1	0
U1.206	0
AABR07032758.1	0
AABR07032758.2	0
AABR07032759.1	0
Tshz1	0
Dipk1c	0
7SK.383	0
U1.207	0
LOC100359752	0
7SK.384	0
Fbxo15	0
AABR07032786.1	0
AABR07032787.1	0
AABR07032806.1	0
Neto1	0
U1.208	0
Cbln2	0
AABR07032816.1	0
RGD1559726	0
AABR07032821.2	0
AABR07032834.1	0
AABR07032843.1	0
AABR07032851.1	0
AABR07032856.1	0
Rttn	0
Dok6	0
AABR07032888.1	0
AABR07032903.1	0
Tmx3	0
LOC679149	0
AABR07042565.1	0
Ces2a	0
AABR07042571.1	0
LOC108348293	0
AABR07042607.1	0
AABR07042609.1	0
AABR07042611.1	0
LOC501297	0
AABR07042623.1	0
LOC102547811	0
AABR07042629.1	0
AABR07042633.1	0
Rrad	0
Cdh16	0
Terb1	0
U6.864	0
LOC102554842	0
Cmtm1	0
Cmtm2a	0
Bean1	0
AABR07042652.1	0
5S_rRNA.256	0
AABR07042654.2	0
LOC102556295	0
AABR07042654.1	0
AABR07042662.1	0
U2.80	0
AABR07042668.1	0
AABR07042668.2	0
AABR07042669.1	0
AABR07042681.1	0
AABR07042687.1	0
LOC102546476	0
AABR07042690.1	0
AABR07042699.1	0
U6.865	0
AABR07042731.1	0
AABR07042733.1	0
AABR07042733.2	0
AABR07042734.1	0
AABR07042780.1	0
AABR07042781.1	0
AABR07042781.2	0
U6.866	0
AABR07042789.1	0
LOC100910721	0
AABR07042792.1	0
AABR07042794.1	0
LOC100910721.1	0
AABR07042802.1	0
AABR07042803.1	0
AABR07042803.2	0
Gm26493	0
Ndrg4	0
Prss54	0
Zfp319	0
Tepp	0
Cngb1	0
Drc7	0
Adgrg3	0
Adgrg1	0
Adgrg5	0
Ccdc102a	0
Dok4	0
Cx3cl1	0
7SK.385	0
Pllp	0
Gm23346	0
Cpne2	0
Nlrc5	0
AABR07042825.1	0
Slc12a3	0
Mir138-2	0
U4.108	0
Mt3	0
Mt4	0
Gnao1	0
AABR07042837.1	0
AABR07042840.1	0
Ces5a	0
U1.209	0
AABR07042859.1	0
AABR07042863.2	0
AABR07042863.1	0
Gm22532	0
AABR07042866.1	0
AABR07042874.1	0
AABR07042875.1	0
AABR07042891.1	0
AABR07042891.2	0
Isx	0
AABR07042903.1	0
Zfp82.1	0
Zfp82.2	0
AABR07042911.1	0
Rasd2	0
AABR07042915.1	0
AABR07042936.1	0
AABR07042936.2	0
AABR07042937.1	0
Ces1a	0
Slc6a2	0
AABR07042989.1	0
AABR07042990.1	0
Irx6	0
Irx3	0
AABR07042999.1	0
AABR07043001.1	0
AABR07043001.2	0
Irx5	0
AABR07043012.1	0
7SK.386	0
AABR07043013.1	0
AABR07043028.1	0
AABR07043030.1	0
AABR07043030.2	0
AABR07043031.2	0
AABR07043031.4	0
AABR07043031.3	0
Tox3	0
AABR07043035.1	0
Gm24212	0
AABR07043039.1	0
AABR07043040.1	0
AABR07043071.1	0
AABR07043075.1	0
Nod2	0
Adcy7	0
AABR07043085.1	0
Cnep1r1	0
7SK.387	0
LOC680913	0
AABR07043098.1	0
AABR07043098.2	0
Cbln1	0
AABR07043100.1	0
AABR07043103.1	0
AABR07043106.1	0
U6.867	0
Abcc12	0
AABR07043108.1	0
AABR07043114.1	0
AABR07043115.1	0
AC122999.1	0
Neto2	0
Metazoa_SRP.29	0
AC135454.2	0
AC135454.1	0
7SK.388	0
AC131806.1	0
AC131806.2	0
AABR07043121.1	0
AABR07043133.1	0
Il15	0
AABR07043141.1	0
AABR07043155.1	0
Rnf150	0
Ucp1	0
Mgat4d	0
Clgn	0
Olr1667	0
Ptger1	0
U6.868	0
7SK.389	0
U6.869	0
AABR07043167.3	0
AABR07043167.1	0
Asf1b	0
Samd1	0
LOC686013	0
AABR07043167.2	0
Misp3	0
Mir1199	0
Palm3	0
Il27ra	0
Rln3	0
AABR07043169.1	0
Mir709	0
Dcaf15	0
Podnl1	0
Nanos3	0
Mir181d	0
Mir181c	0
Mir23a	0
Mir27a	0
Mir24-2	0
AC120246.1	0
AC120246.2	0
Dand5	0
Syce2	0
Klf1	0
MAST1	0
Mir3550	0
Rtbdn	0
Gm25506	0
AABR07072634.2	0
Gng14	0
Zfp791	0
AABR07043190.1	0
AABR07043200.1	0
AABR07043247.1	0
AABR07043248.1	0
AABR07043249.1	0
AABR07043271.1	0
AABR07043276.1	0
AABR07043279.1	0
AABR07043287.1	0
AABR07043288.1	0
Mylk3	0
U6.870	0
U6.871	0
Olr1666	0
AABR07043347.1	0
AABR07043354.1	0
AABR07043358.1	0
AABR07043365.1	0
LOC688649	0
LOC363337	0
AABR07043389.1	0
AABR07043395.1	0
AABR07043407.1	0
AABR07043421.1	0
AABR07043428.1	0
AABR07043429.1	0
AABR07043429.2	0
Vom1r21	0
AABR07043445.1	0
AABR07043449.1	0
AABR07043453.1	0
AABR07043454.1	0
AABR07043456.1	0
U6.872	0
LOC501317	0
AABR07043510.1	0
AABR07043514.1	0
AABR07043523.1	0
AABR07043525.1	0
AABR07043564.1	0
AABR07043557.1	0
LOC100909612	0
AABR07043573.1	0
AC123471.1	0
AABR07043598.1	0
AABR07043601.2	0
AABR07043601.1	0
AABR07043601.4	0
Gab1	0
AABR07043601.3	0
Frem3	0
Gm27820	0
AABR07043615.1	0
AC106702.1	0
Zfp827	0
U4.109	0
AABR07043625.1	0
AABR07043626.2	0
AABR07043626.1	0
Pou4f2	0
Ttc29	0
AABR07043626.3	0
AABR07043626.4	0
AABR07043642.1	0
AABR07043645.1	0
AABR07043652.1	0
Y_RNA.26	0
Tmem184c	0
AABR07043654.1	0
Nr3c2	0
AABR07043658.1	0
5S_rRNA.257	0
AABR07043667.1	0
AABR07043676.1	0
AABR07043684.1	0
AABR07043696.1	0
AABR07043698.1	0
AABR07043701.1	0
AABR07043701.2	0
AABR07043702.1	0
AABR07043711.2	0
AABR07043711.1	0
AABR07043720.1	0
AABR07043728.1	0
AABR07072639.2	0
AABR07072639.1	0
U6.873	0
B3gnt9	0
Nol3	0
MGC116202	0
Mir6318	0
Mir328	0
Slc9a5	0
Plekhg4	0
Kctd19	0
AC116220.1	0
Tppp3	0
AC116220.3	0
Hsd11b2	0
Agrp	0
Carmil2	0
Enkd1	0
RGD1561415	0
Tsnaxip1	0
Cenpt	0
AC121465.1	0
AC121465.2	0
Dpep3	0
5S_rRNA.258	0
AC128800.1	0
AABR07072644.1	0
Cdh3	0
Has3	0
Sntb2	0
U6.874	0
Tmed6	0
AC124839.1	0
AABR07072646.1	0
AABR07043772.1	0
Mir140	0
AABR07043775.1	0
AABR07043776.1	0
Il34	0
AABR07043813.1	0
Hydin	0
AABR07043816.1	0
Cmtr2	0
Calb2	0
AABR07043818.1	0
Chst4	0
Phlpp2	0
Snord71	0
Pkd1l3	0
Pmfbp1	0
5S_rRNA.259	0
AABR07043823.1	0
AABR07043823.2	0
AABR07043825.1	0
AABR07043829.1	0
Clec18a	0
AC111287.1	0
Exosc6	0
Gm22193	0
Snord111	0
Mir3084a	0
U6.875	0
AABR07043844.1	0
Fa2h	0
AABR07043846.1	0
Wdr59	0
Zfp1	0
AC114198.1	0
U6.876	0
Chst5	0
U6.877	0
AC126899.1	0
AABR07043861.1	0
LOC102555326	0
7SK.390	0
Cntnap4	0
AABR07043875.1	0
AABR07043877.3	0
AABR07043877.1	0
AABR07043877.2	0
U1.210	0
U1.211	0
AABR07043883.1	0
Adamts18	0
AABR07043887.1	0
AABR07043892.1	0
Vat1l	0
Clec3a	0
AABR07043897.1	0
AABR07043928.2	0
AABR07043928.1	0
AABR07043929.1	0
AABR07043940.1	0
Dynlrb2	0
Cdyl2	0
LOC687399	0
U1.212	0
Pkd1l2	0
Gan	0
Plcg2	0
Gm25200	0
Cdh13	0
AABR07043986.1	0
AABR07043986.2	0
AABR07043987.1	0
AABR07044001.1	0
AABR07044001.2	0
AABR07044001.3	0
Necab2	0
Slc38a8	0
Hsdl1	0
Dnaaf1	0
Adad2	0
Atp2c2	0
Meak7	0
Crispld2	0
AABR07044009.1	0
AABR07044011.1	0
AABR07044014.1	0
AABR07044017.1	0
AABR07044018.2	0
Mthfsd	0
Foxc2	0
Foxl1	0
AABR07044036.1	0
LOC687560	0
Zcchc14	0
Fam92b	0
AABR07044049.1	0
Gse1	0
AABR07044054.1	0
Gins2	0
5S_rRNA.260	0
AC118833.1	0
RGD1309651	0
AABR07044063.1	0
SNORA72.4	0
AABR07044063.2	0
Jph3	0
AC109048.1	0
Mir3564	0
Klhdc4	0
AABR07044065.1	0
Mlnr	0
Il17c	0
Snai3	0
Cdt1	0
Pabpn1l	0
Cbfa2t3	0
AC134009.1	0
SNORA72.5	0
U3.8	0
AC119635.1	0
AC119635.2	0
Sult5a1	0
Spata33	0
Fanca	0
AC115273.2	0
AC115273.1	0
Spire2	0
AC132057.1	0
AC132057.2	0
U5.12	0
SNORA63.8	0
Dbndd1	0
Gas8	0
7SK.391	0
5S_rRNA.261	0
AABR07044075.1	0
AABR07044079.1	0
AABR07044081.1	0
AABR07044081.2	0
Y_RNA.27	0
Ccsap	0
Acta1	0
U6.878	0
AABR07072664.1	0
Cox6c-ps1	0
Pgbd5	0
AABR07044088.1	0
Capn9	0
Trim67	0
Exoc8	0
Sprtn	0
Disc1	0
AABR07044106.1	0
AABR07044111.1	0
Set.1	0
Pcnx2	0
Map3k21	0
Kcnk1	0
AABR07044123.1	0
Slc35f3	0
Tarbp1	0
AABR07044139.1	0
Irf2bp2	0
AABR07044148.1	0
Gm26397	0
AABR07072668.1	0
AABR07044167.1	0
AABR07044171.2	0
Mir1903	0
AABR07044173.1	0
AABR07044183.1	0
LOC102555749	0
U4.110	0
AABR07044198.1	0
AABR07044199.1	0
U6.879	0
Olr1679	0
7SK.392	0
Olr1668	0
Olr1670	0
Olr1671	0
Olr1673	0
Olr1675	0
Olr1683	0
Olr1684	0
AABR07044268.1	0
LOC100910479	0
Olr1687	0
Olr1688	0
Olr1689	0
Olr1690	0
Olr1691	0
Olr1692	0
Olr1693	0
AABR07044273.1	0
Olr1694	0
Olr1695	0
AABR07044273.2	0
Olfr122	0
AABR07044276.1	0
LOC100910382	0
AABR07044278.1	0
LOC100362856	0
AABR07072805.1	0
LOC100910894	0
LOC100910936	0
AC094221.4	0
Olr1700	0
Olr1702	0
Olr1704	0
Olr1705	0
LOC103690308	0
Olr1708	0
Olr1709	0
Olr1710	0
AC094221.3	0
AC094221.1	0
Olr1714	0
Olr1868	0
U2.81	0
AABR07044291.1	0
RT1-M2	0
AABR07044293.1	0
Olr1718	0
Olr1722	0
Olr1726	0
Olr1724	0
AABR07044297.2	0
AABR07044297.1	0
Olr1730	0
AABR07044299.1	0
AC112568.6	0
AC112568.2	0
Olr1733	0
U6.880	0
Olr1734	0
Olr1735	0
Olr1736	0
Olr1737	0
Olr1738	0
Olr1739	0
AC112568.4	0
AC112568.3	0
AC112568.5	0
Olr1742	0
Olr1743	0
Olr1744	0
AC112568.1	0
Olr1746	0
AABR07044301.1	0
AABR07044302.1	0
Olr1748	0
Olr1749	0
Olr1750	0
AC108572.3	0
Mog	0
AC108572.2	0
RT1-M5	0
RT1-M4	0
AC108572.6	0
RT1-M6-1	0
RT1-M6-2	0
LOC102554813	0
Trim31	0
Trim40	0
AC108572.4	0
AC108572.1	0
Trim10	0
Trim15	0
AC108572.5	0
AABR07044308.1	0
AABR07044308.4	0
AABR07044308.2	0
AABR07044308.3	0
AABR07044311.1	0
AABR07072807.1	0
AC120486.1	0
AC120486.2	0
AC120486.12	0
AC120486.7	0
AC120486.6	0
AC120486.5	0
AC120486.3	0
AC120486.9	0
AC120486.4	0
7SK.393	0
7SK.394	0
AABR07044322.1	0
C4a	0
LOC108348108	0
Btnl5	0
Btnl7	0
AABR07044338.1	0
Btnl8	0
LOC100911938	0
AABR07044339.1	0
AABR07044339.2	0
LOC100911983	0
AABR07044340.1	0
7SK.395	0
AABR07044346.1	0
7SK.396	0
AABR07044349.1	0
AABR07044354.1	0
7SK.397	0
AABR07044359.1	0
AABR07044360.1	0
AABR07044361.1	0
LOC108348140	0
AABR07044362.7	0
AABR07044362.6	0
AABR07044362.1	0
AABR07044362.3	0
RT1-S2	0
AABR07044362.5	0
AABR07044362.4	0
AABR07044364.1	0
AABR07044364.2	0
Mir877	0
Mir6328	0
AABR07044365.1	0
Nrm	0
AABR07044366.1	0
AABR07044367.1	0
Sfta2	0
Mucl3	0
AABR07044370.1	0
Mt1m	0
AABR07044373.1	0
AABR07044375.2	0
AABR07044375.1	0
Psors1c2	0
Tcf19	0
Pou5f1	0
AABR07044383.1	0
Mir219a1	0
Col11a2	0
AC098547.2	0
RT1-Ha	0
AC098547.1	0
LOC108348072	0
LOC108348139	0
RT1-Db2	0
AABR07072809.1	0
Btnl2	0
Btnl3	0
Tsbp1	0
RGD1624210	0
AABR07044388.5	0
AABR07044388.4	0
AABR07044388.6	0
Prrt1	0
AABR07044388.3	0
AABR07044389.1	0
AABR07044389.2	0
Cfb.1	0
AABR07044390.1	0
RT1-CE1	0
AABR07044397.1	0
AABR07044404.1	0
AABR07044405.1	0
SNORD83	0
SNORD83.1	0
Atp6v1g2	0
AABR07044408.1	0
Lta	0
LOC103694380	0
Ltb	0
AABR07044407.1	0
Snord52	0
Gm25744	0
Hspa1b	0
AABR07044408.2	0
RT1-CE3	0
AABR07044412.1	0
Hspa1l	0
AABR07072810.1	0
Vwa7	0
Msh5	0
U6.881	0
AC094348.3	0
Mpig6b	0
Ly6g6c	0
Ly6g6d	0
Ly6g6e	0
Ly6g6f	0
AC094348.1	0
Ly6g5c	0
Ly6g5b	0
AC094348.6	0
Gm23442	0
LOC103694381	0
AC094348.2	0
Tnf	0
LOC103689996	0
RT1-DMb	0
RT1-DMa	0
AABR07044415.1	0
Brd2	0
AABR07044416.1	0
AABR07044416.2	0
LOC100911886	0
AABR07044418.2	0
AABR07044418.1	0
AABR07044418.3	0
AABR07044420.2	0
AABR07044421.1	0
U6.882	0
AC128962.1	0
AC128962.3	0
AC128962.2	0
Kifc1	0
Syngap1	0
AC141521.2	0
AC141521.3	0
Ip6k3	0
AC141521.4	0
AABR07044427.1	0
Clpsl2	0
Clps	0
Lhfpl5	0
AABR07044429.1	0
Mapk13	0
Pnpla1	0
AABR07044441.1	0
AABR07044442.1	0
AABR07044444.2	0
Pxt1	0
Kctd20	0
AABR07044447.1	0
AABR07044447.2	0
AABR07044454.1	0
Rab44	0
Cpne5	0
LOC108348120	0
Mln	0
AABR07044460.2	0
AABR07044460.1	0
Grm4	0
AABR07044468.1	0
AABR07044470.1	0
Pi16	0
AABR07044473.1	0
Fgd2	0
Hmga1	0
5S_rRNA.262	0
Pacsin1	0
Spdef	0
LOC499407	0
Uhrf1bp1	0
AABR07044484.1	0
Tcp11	0
LOC102552617	0
AC132760.1	0
Scube3	0
Def6	0
AC106225.1	0
Tulp1	0
7SK.398	0
Armc12	0
AABR07044492.1	0
Pim1	0
AABR07044495.1	0
Tmem217	0
Tbc1d22b	0
LOC100364116	0
AABR07044509.1	0
Mdga1	0
AC133827.1	0
U6.883	0
AABR07044520.1	0
Dnah8	0
U6.884	0
Glp1r	0
Umodl1	0
Tff3	0
Tff2	0
Tff1	0
AABR07044535.1	0
Tmprss3	0
Ubash3a	0
Rsph1	0
Slc37a1	0
Pde9a	0
AABR07072818.1	0
Cryaa	0
AABR07044555.1	0
U6.885	0
LOC102554931	0
AABR07044562.1	0
AABR07044569.1	0
AABR07044570.2	0
Hsf2bp	0
AABR07044570.1	0
7SK.399	0
AABR07044574.1	0
7SK.400	0
Dnmt3l	0
Aire	0
Trpm2	0
AABR07044580.2	0
Gm22394	0
Lrrc3	0
AABR07044581.1	0
Tspear	0
AABR07044583.2	0
LOC690386	0
RGD1561557	0
AABR07044583.1	0
AABR07072821.1	0
LOC687631	0
LOC690460	0
AC108323.1	0
U6.886	0
Krtap12-2	0
LOC100361664	0
LOC100361793	0
LOC100361702	0
LOC100361739	0
AC108323.2	0
LOC690478	0
AABR07044593.1	0
AABR07044593.2	0
AABR07044596.1	0
Pcbp3	0
7SK.401	0
Spatc1l	0
RGD1564149	0
AC098763.1	0
Dip2a	0
S100b	0
U6.887	0
LOC108348157	0
Mir678	0
U2.82	0
Slc5a4	0
Slc5a4b	0
U2.83	0
LOC100909869	0
RGD1563815	0
Vpreb3	0
RGD1564162	0
LOC103694872	0
LOC103694874	0
Smarcb1	0
LOC103694875	0
LOC103694877	0
Gstt4	0
U6.888	0
Ggt1	0
AABR07044635.1	0
AABR07044635.2	0
Lrrc75b	0
Mir327	0
7SK.402	0
Rab36	0
Rsph14	0
Gnaz	0
AC141961.1	0
AC125688.1	0
Pcdh15	0
AABR07072826.1	0
AABR07044652.1	0
AABR07044655.1	0
AABR07044668.1	0
LOC108349009	0
AABR07044685.1	0
RGD1559903	0
AABR07044703.1	0
LOC100364062	0
AABR07044712.1	0
AABR07044714.1	0
AABR07044717.1	0
AABR07044724.1	0
LOC103690821.1	0
RNaseP_nuc.31	0
Phyhipl	0
Fam13c	0
7SK.403	0
AABR07044752.1	0
AABR07044754.1	0
5S_rRNA.263	0
AABR07044765.1	0
AABR07044767.1	0
Ank3	0
RNaseP_nuc.32	0
AABR07044777.1	0
AABR07044790.1	0
AABR07044794.1	0
AABR07044796.1	0
AABR07044799.1	0
AABR07044804.1	0
AABR07044805.1	0
AABR07044805.2	0
Cabcoco1	0
AABR07044807.1	0
Tmem26	0
Rtkn2	0
Zfp365	0
AABR07044820.2	0
AABR07044824.1	0
AABR07044825.1	0
U6.889	0
AABR07044836.1	0
AABR07044837.1	0
AABR07044837.2	0
AABR07044838.1	0
AABR07044841.1	0
AABR07044850.1	0
AABR07044850.2	0
AABR07044875.1	0
AABR07044900.1	0
AABR07044903.1	0
Lrrtm3	0
AABR07044914.1	0
Tmem167b	0
Mypn	0
Atoh7	0
AABR07044933.1	0
Rufy2	0
SNORA70.39	0
7SK.404	0
U6.890	0
Tet1	0
Calhm4	0
Trappc3l	0
Calhm5	0
Calhm6	0
U6.891	0
AABR07044952.2	0
AABR07044952.1	0
Ccdc138	0
AABR07044959.1	0
AABR07044962.1	0
Snrpd2l	0
U7.82	0
Mcu	0
AABR07044977.2	0
AABR07044977.1	0
AABR07072830.1	0
Spock2	0
RNaseP_nuc.33	0
Chst3	0
Cdh23	0
LOC100361018	0
AABR07044980.1	0
AABR07044988.2	0
AABR07044988.1	0
AABR07044988.3	0
Tbata	0
Adamts14	0
Nodal	0
Npffr1	0
H2afy2	0
Col13a1	0
AABR07045015.1	0
Neurog3	0
Tspan15	0
Tacr2	0
Hk1	0
AABR07045032.1	0
U2.84	0
Stox1	0
U6.892	0
Rsph4a	0
Gprc6a	0
AABR07045047.1	0
AABR07045048.1	0
Vgll2	0
Ros1	0
AABR07045058.1	0
5S_rRNA.264	0
AABR07045071.1	0
Nepn	0
AABR07045086.1	0
Snord98	0
LOC103689994	0
AABR07045105.1	0
Slc35f1	0
Pln	0
AABR07045135.1	0
AABR07045140.1	0
RGD1559810	0
AABR07045163.1	0
5S_rRNA.265	0
7SK.405	0
Tbc1d32	0
Msl3l2	0
AABR07045217.1	0
7SK.406	0
Serinc1	0
AABR07045251.1	0
AABR07045262.1	0
Hs3st5	0
AABR07045274.1	0
AABR07072837.1	0
Col10a1	0
AABR07045297.1	0
AABR07045303.1	0
AABR07045307.1	0
AABR07045313.1	0
U6.893	0
AABR07045318.1	0
AABR07045319.1	0
AABR07045321.2	0
AABR07045333.1	0
AABR07045334.1	0
AABR07045337.1	0
AABR07045339.1	0
AABR07045341.1	0
Lama4	0
Ccn6	0
AABR07045350.1	0
AABR07045354.1	0
RGD1304770	0
Gm25613	0
AABR07045370.1	0
AABR07045373.2	0
U3.9	0
Rnu3a	0
AABR07045373.1	0
U6.894	0
LOC100911156	0
Gpr6	0
7SK.407	0
AABR07045391.2	0
AABR07045391.1	0
U6.895	0
Ak9	0
AABR07045399.1	0
Mical1	0
Ppil6	0
LOC102554658	0
AABR07045400.1	0
AABR07045403.1	0
AABR07045405.1	0
7SK.408	0
7SK.409	0
5S_rRNA.266	0
AABR07045411.1	0
Armc2	0
AABR07045416.1	0
AABR07045427.1	0
Nr2e1	0
RNaseP_nuc.34	0
AC132752.2	0
Sobp	0
AC132752.1	0
LOC688390	0
AABR07045454.2	0
Bend3	0
AABR07045462.1	0
Cd24	0
Mettl24	0
Ddo	0
AABR07045483.1	0
AABR07045487.1	0
5S_rRNA.267	0
Prdm1	0
U6.896	0
AABR07045510.1	0
5S_rRNA.268	0
AABR07045523.2	0
Gm26016	0
Popdc3	0
Bves	0
Lin28b	0
AABR07045535.1	0
AABR07045570.1	0
U1.213	0
AABR07045621.1	0
Grik2	0
AABR07045632.1	0
5S_rRNA.269	0
Sim1	0
AABR07045658.1	0
5_8S_rRNA.31	0
AABR07045678.1	0
AABR07034833.1	0
AABR07034833.2	0
5_8S_rRNA.32	0
AABR07034923.1	0
U4.111	0
U6.897	0
U6.898	0
U6.899	0
AABR07034926.1	0
AABR07034928.1	0
Kl	0
5S_rRNA.270	0
AABR07034940.2	0
Rn5s	0
5S_rRNA.271	0
AABR07034940.1	0
AABR07034956.1	0
Tex45	0
7SK.410	0
Pcp2	0
Retn	0
Mcemp1	0
Fcer2	0
AABR07034964.1	0
7SK.411	0
Cd209e	0
Cd209	0
U1.214	0
7SK.412	0
Tgfbr3l	0
Map2k7	0
Prr36	0
AABR07034980.1	0
AABR07034980.2	0
Cd209f	0
7SK.413	0
LOC100363064	0
RGD1564571	0
Cd209c	0
AABR07034986.2	0
AABR07034991.1	0
AABR07034992.1	0
AABR07035005.1	0
AABR07035008.3	0
AABR07035008.1	0
AABR07035008.2	0
AABR07035012.1	0
AABR07035064.1	0
LOC102555038	0
AABR07035074.1	0
Vom2r59	0
LOC688812	0
AABR07035083.1	0
AABR07035089.1	0
Vom2r60	0
Cers4	0
AABR07035091.2	0
AABR07035091.1	0
AABR07035098.1	0
Vom2r58	0
Fry	0
AABR07035175.1	0
Rxfp2	0
7SK.414	0
AABR07035182.1	0
Wdr95	0
7SK.415	0
AABR07035185.1	0
B3glct	0
AABR07035190.1	0
AABR07035193.1	0
AABR07035194.1	0
Tex26	0
Medag	0
AABR07035203.1	0
U1.215	0
AABR07035213.1	0
Metazoa_SRP.30	0
AABR07035218.2	0
LOC108349682	0
LOC103690050	0
Metazoa_SRP.31	0
AABR07035224.1	0
Katnal1	0
AC135766.1	0
5S_rRNA.272	0
AC123253.2	0
AC123253.1	0
Slc7a1	0
Mtus2	0
AABR07035260.1	0
AABR07035267.1	0
Pan3	0
Flt3	0
Cdx2	0
Pdx1	0
Gm24556	0
Gsx1	0
5S_rRNA.273	0
AABR07035289.1	0
Gm23202	0
Gm25091	0
AABR07035307.1	0
Usp12	0
AABR07035309.1	0
Gpr12	0
Wasf3	0
AABR07035317.1	0
AABR07035317.2	0
AABR07035320.3	0
AABR07035320.2	0
AABR07035339.1	0
RNaseP_nuc.35	0
AABR07035344.1	0
AABR07035357.1	0
AABR07035357.2	0
AABR07035361.1	0
AC136010.1	0
AABR07035366.1	0
AABR07035368.1	0
Kpna7	0
AABR07035368.2	0
SNORA70.40	0
AABR07035375.2	0
Zscan25	0
AABR07035375.1	0
Tmem130	0
Nptx2	0
AABR07035380.2	0
AABR07035380.1	0
AABR07035382.1	0
AABR07035383.1	0
U4.112	0
AABR07035383.2	0
AC126486.3	0
AC126486.5	0
Ocm2	0
AC126486.4	0
Rsph10b	0
AC126486.1	0
AC126486.2	0
Ankrd61	0
AC111575.1	0
AABR07035394.1	0
AABR07035394.2	0
Fam220a	0
Grid2ip	0
AC126572.6	0
E130309D02Rik	0
AC126572.3	0
AC126572.5	0
Zfp316	0
AC126572.1	0
Spdye4	0
AC126572.4	0
LOC102555525	0
AABR07072272.2	0
LOC103693627	0
Fscn1	0
Fbxl18	0
AABR07035412.1	0
AABR07035412.2	0
Radil	0
AABR07035427.1	0
AABR07035428.1	0
AABR07035428.3	0
AABR07035437.1	0
AABR07035438.1	0
U6.900	0
AABR07035456.1	0
AABR07035461.1	0
AABR07035465.1	0
Iqce	0
AABR07035471.1	0
AC119536.1	0
Amz1	0
Lfng	0
Grifin	0
Chst12	0
AC117065.1	0
U6.901	0
AC117065.2	0
AABR07035475.1	0
Elfn1	0
AABR07035478.1	0
AABR07035479.1	0
Uncx	0
LOC498152	0
Gper1	0
LOC102546864	0
Mir339	0
Cyp2w1	0
Prkar1b	0
AABR07035486.1	0
LOC498155	0
LOC680273	0
LOC103689975	0
AABR07035501.1	0
AABR07035503.2	0
MGC112692	0
AABR07035503.1	0
LOC288521	0
AABR07035506.1	0
Asmt	0
Spry3	0
U6.902	0
Gjc3	0
Zkscan1	0
AABR07035541.3	0
AABR07035541.1	0
Mir25	0
Mir93	0
Mir106b	0
Ap4m1	0
Nxpe5	0
Nxpe5l1	0
RGD1562319	0
Gal3st4	0
Gpc2	0
Stag3	0
AABR07035561.1	0
AABR07035561.2	0
AABR07035561.3	0
LOC685048	0
Vom2r62	0
RGD1559588	0
Pilrb	0
LOC685157	0
AABR07035622.1	0
RGD1560281	0
AABR07035650.2	0
Vom2r64	0
LOC108348155	0
AABR07035717.1	0
AABR07035725.1	0
LOC100910801	0
LOC100910540	0
Ppp1r35	0
LOC100910838	0
LOC102551683	0
RGD1566006	0
AABR07035776.1	0
RGD1566138	0
C12H7orf61	0
Tsc22d4	0
Fbxo24	0
Epo	0
AABR07035778.1	0
AABR07035778.2	0
AABR07035779.1	0
AABR07035779.2	0
AABR07035780.4	0
AABR07035780.5	0
AABR07035780.3	0
AABR07035780.6	0
AABR07035780.2	0
AABR07035780.1	0
AABR07035782.1	0
Ache	0
AABR07035790.2	0
AABR07035790.1	0
AABR07035791.1	0
AABR07035796.1	0
Vgf	0
Mogat3	0
Mir702	0
Cldn15	0
AABR07035802.1	0
Col26a1	0
Myl10	0
AABR07035813.1	0
Cux1	0
AABR07035818.1	0
Orai2	0
AABR07035819.1	0
AABR07035819.2	0
Upk3bl1	0
Upk3b	0
U6.903	0
Zp3	0
Ssc4d	0
U6.904	0
AABR07035832.1	0
Rhbdd2	0
Ccl26	0
Trim50	0
Fkbp6	0
AABR07035835.1	0
Fzd9	0
5S_rRNA.274	0
Vps37d	0
Gm25492	0
Stx1a	0
AABR07072283.2	0
Cldn4	0
Mettl27	0
Metazoa_SRP.32	0
AABR07072283.1	0
Tmem270	0
AC135741.1	0
Lat2	0
Ervfrd-1	0
AC094811.1	0
5S_rRNA.275	0
5S_rRNA.276	0
Gtf2ird2	0
Castor2	0
U6.905	0
AABR07035864.1	0
AABR07035868.1	0
AABR07035888.1	0
5S_rRNA.277	0
Mir6322	0
7SK.416	0
AABR07035916.1	0
AABR07035926.2	0
5S_rRNA.278	0
AABR07035926.1	0
Auts2	0
AABR07035946.1	0
AABR07035935.1	0
AABR07035955.1	0
5S_rRNA.279	0
LOC100912262	0
5S_rRNA.280	0
LOC103690026	0
Caln1	0
U6.906	0
Kctd7	0
AC113710.5	0
AC113710.3	0
AC113710.2	0
AC113710.1	0
AC113710.4	0
Phkg1	0
AABR07036010.2	0
AABR07036010.4	0
Gm23245	0
AABR07036010.3	0
AABR07036011.1	0
Sept14	0
AABR07036016.1	0
Mmp17	0
AABR07036022.1	0
AABR07036024.1	0
AABR07036024.2	0
Adgrd1	0
AC136867.2	0
Rimbp2	0
Piwil1	0
Fzd10	0
Tmem132d	0
Tmem132c	0
AABR07036066.1	0
AABR07036067.1	0
AABR07036074.1	0
AABR07036080.1	0
LOC108352445	0
AABR07036080.2	0
U6.907	0
AABR07036084.1	0
AABR07036087.1	0
AABR07036089.1	0
AABR07036101.1	0
AABR07036119.1	0
AABR07036167.1	0
AABR07036187.1	0
Tmem132b	0
AABR07036301.1	0
AABR07036302.1	0
Rflna	0
AABR07036302.2	0
AABR07036304.1	0
LOC102556092	0
Ccdc92	0
AABR07036312.1	0
7SK.417	0
7SK.418	0
U6.908	0
AABR07036318.1	0
Hcar1	0
Hcar2	0
Kntc1	0
AC117299.1	0
AABR07036323.1	0
B3gnt4	0
Lrrc43	0
AABR07036324.1	0
Mlxip	0
U1.216	0
Bcl7a	0
U1.217	0
Wdr66	0
Setd1b	0
Morn3	0
AABR07036336.1	0
AABR07036336.2	0
Camkk2	0
AC104314.1	0
Hvcn1	0
Ccdc63	0
5S_rRNA.281	0
Myl2	0
Cux2	0
Pheta1	0
AABR07036374.2	0
AABR07036374.1	0
Tmem116	0
AABR07036375.1	0
U1.218	0
Gm26205	0
AABR07036376.1	0
Rph3a	0
Oas1i	0
Oas1d	0
Oas1h	0
Oas1e	0
Oas3	0
Dtx1	0
Rasal1	0
Cfap73	0
Iqcd	0
AABR07036391.1	0
Lhx5	0
5S_rRNA.282	0
AABR07036406.2	0
Tbx5	0
AABR07036406.1	0
AABR07036407.1	0
AABR07036407.2	0
Oas1g	0
LOC103689988	0
AABR07036411.1	0
LOC102551526	0
AABR07036413.1	0
AABR07036417.1	0
AABR07036426.1	0
AABR07036435.1	0
AABR07036436.1	0
AABR07036442.1	0
AABR07036452.1	0
AABR07036463.1	0
Rnft2	0
7SK.419	0
U6.909	0
U6.910	0
Tesc	0
AABR07036487.1	0
AABR07036498.1	0
AABR07036498.2	0
Vsig10	0
5S_rRNA.283	0
AABR07036505.1	0
AABR07036507.1	0
AABR07036509.1	0
Srrm4	0
AABR07036513.1	0
AABR07036514.1	0
Ccdc60	0
7SK.420	0
Tmem233	0
AABR07036526.1	0
AABR07036531.1	0
AC123425.1	0
AC097575.2	0
U4.113	0
Msi1	0
AC097575.1	0
AABR07036532.1	0
NEWGENE_1586233	0
Gatc.1	0
AC105804.1	0
AC134632.1	0
LOC691311	0
AC095845.1	0
RGD1560398	0
Trpv4	0
Fam222a	0
AABR07036542.1	0
AABR07036550.1	0
AABR07036556.1	0
Foxn4	0
Svop	0
AABR07036567.1	0
Selplg	0
Tmem119	0
AC128917.1	0
7SK.421	0
Wscd2	0
LOC103690078	0
Sgsm1	0
Tmem211	0
Crybb3	0
Crybb2	0
Grk3	0
Myo18b	0
U6.911	0
U6.912	0
Sez6l	0
LOC102552378	0
Asphd2	0
AC123358.2	0
Srrd	0
Crybb1	0
AABR07036623.1	0
AABR07036626.1	0
AABR07036627.1	0
AABR07036637.1	0
Mn1	0
AABR07036638.1	0
AABR07036640.1	0
AABR07036642.1	0
AC095390.2	0
AC095390.1	0
U6.913	0
Gm26079	0
Galnt9	0
5S_rRNA.284	0
Fbrsl1	0
Lrcol1	0
P2rx2	0
SNORA70.41	0
AABR07036648.1	0
Gtpbp6	0
Plcxd1	0
AABR07036649.2	0
AABR07036649.1	0
LOC100912590	0
AC239701.3	0
AC239701.2	0
AC239701.1	0
AC239701.4	0
5S_rRNA.285	0
Tspy1	0
AC239813.2	0
AC239813.1	0
LOC103694540	0
AC239865.1	0
Sry	0
AC239817.3	0
U6.914	0
AC239817.2	0
AC239817.1	0
Rbmy1j	0
AC239817.4	0
Uba1y	0
AC241808.2	0
AC241808.1	0
AC242859.3	0
AC242859.1	0
AC242859.2	0
AC242641.1	0
LOC103694556	0
LOC103694557	0
AC242953.1	0
AC242055.1	0
Usp9y	0
U6.915	0
AC243284.2	0
AC243284.1	0
AC240408.1	0
AC240408.3	0
AC240408.2	0
AC241722.1	0
LOC103694562	0
AC241722.2	0
AC243833.2	0
AC243833.1	0
AC246658.1	0
LOC103694568	0
AC242615.2	0
AC242615.1	0
AY172581.13	0
AY172581.4	0
AY172581.21	0
AY172581.6	0
AY172581.18	0
AY172581.10	0
AY172581.7	0
AY172581.19	0
AY172581.12	0
AY172581.1	0
AY172581.5	0
AY172581.16	0
AY172581.17	0
AY172581.11	0
AY172581.20	0
AY172581.8	0
AC243283.1	0
AC242997.1	0
AC242273.1	0
AC242454.1	0
AC242860.1	0
AC242890.1	0
AC241717.1	0
AC242399.1	0
AC241887.1	0
AC244696.1	0
AC240958.1	0
AC243568.1	0
LOC103694624	0
AC241950.1	0
AC241806.1	0
LOC108353386	0
LOC103694776	0
AC240910.1	0
AC242863.1	0
AC246523.1	0
LOC103694730	0
AC242927.1	0
AC242979.1	0
AC241447.1	0
LOC103694745	0
AC245408.1	0
AC241547.1	0
AC243566.1	0
AC240814.1	0
AC241916.1	0
AC245400.1	0
AC242253.1	0
AC240852.1	0
AC241562.1	0
AC242886.1	0
AC241930.1	0
AC242259.1	0
7SK.422	0
AC241244.1	0
AC244265.1	0
AC244840.1	0
U6.916	0
LOC108353376	0
AC246666.1	0
LOC103694747	0
AC243988.1	0
AC244836.1	0
AC244225.1	0
AC242583.1	0
AC241859.1	0
AC241705.1	0
Olr327	0
U6.917	0
AABR07024381.3	0
AABR07024381.2	0
AABR07024381.1	0
Htr7	0
AC244815.1	0
AABR07024016.1	0
Olr168	0
Olr170	0
LOC689730	0
Olr171	0
Olr172	0
Olr174	0
Olr175	0
Olr176	0
AC243736.1	0
5_8S_rRNA.33	0
AC240877.1	0
AC246602.1	0
AABR07024072.1	0
LOC103694869	0
AABR07024261.1	0
Hoxa1.1	0
Hoxa2.1	0
Hoxa3	0
Hoxa4.1	0
Hoxa5	0
LOC100911511	0
NEWGENE_1587253	0
LOC103689925	0
Mir196b-2.1	0
Hoxa10	0
Hoxa11.2	0
AC122669.1	0
Hoxa13	0
Evx1.1	0
Vom1r1	0
AABR07024303.1	0
LOC108348129	0
Vps37c.1	0
LOC100911215	0
AABR07024139.1	0
Tnks2	0
Rnase6	0
Rnase1	0
LOC103693384	0
Ang2.1	0
LOC103694853	0
LOC680288.1	0
Vom1r74	0
Vom1r75.1	0
Eps8l3.1	0
Gstm3	0
LOC108348323	0
AABR07024291.1	0
LOC103694903	0
LOC103694863	0
Gas2l2	0
LOC103690023	0
LOC103694864	0
LOC103694865	0
LOC103691965	0
Svs3a	0
Svs6	0
LOC103694892	0
LOC103690289	0
Slpil2	0
AC243728.1	0
Nlrp4f	0
Olr329	0
LOC103694910	0
AABR07024307.1	0
Olr1751	0
AABR07024203.1	0
AABR07024203.3	0
U2.85	0
AABR07024203.2	0
LOC108348326	0
AABR07050701.1	0
Zfp280b	0
LOC103694884	0
AABR07024360.1	0
Olr1051	0
AABR07045786.1	0
5_8S_rRNA.34	0
5_8S_rRNA.35	0
5_8S_rRNA.36	0
LOC103694871	0
LOC103694873	0
Chchd10	0
Mmp11	0
LOC103694876	0
Derl3	0
5_8S_rRNA.37	0
Vom2r8	0
LOC103694867	0
AABR07046016.1	0
Il7r	0
LOC103694879	0
AABR07024107.1	0
LOC100909715	0
AABR07024131.1	0
AABR07023210.1	0
LOC103694870	0
LOC100910993	0
LOC100911035	0
LOC103690173	0
Rhox9	0
7SK.423	0
AABR07024353.1	0
Vom1r31	0
Mif	0
Ly6c	0
LOC103694908	0
AABR07022813.1	0
LOC100909833	0
Ppm1n	0
AABR07050994.1	0
AABR07050914.1	0
Bex4	0
AABR07045996.1	0
LOC103694854	0
LOC103694857	0
LOC103694855	0
Sfxn2.1	0
LOC100909435	0
LOC100910557	0
AABR07023033.1	0
LOC100909474	0
U1.219	0
AABR07050879.1	0
LOC100911383	0
AABR07024263.1	0
AABR07022980.1	0
AABR07022981.1	0
AABR07022429.1	0
U6.918	0
AABR07022447.1	0
5S_rRNA.286	0
5_8S_rRNA.38	0
AABR07050711.1	0
AABR07050712.1	0
AABR07050714.1	0
AABR07050716.1	0
AABR07050717.1	0
AABR07050719.1	0
AABR07050721.1	0
AABR07050722.1	0
LOC100911394	0
Olr1657	0
AABR07022316.1	0
LOC103694883	0
AABR07022653.1	0
Olr1475	0
AABR07046136.1	0
AABR07050922.1	0
LOC100911857	0
AABR07055035.1	0
AABR07022678.1	0
Dmrtc1a	0
LOC100909461	0
AABR07022492.1	0
LOC100911422	0
LOC103690271	0
AABR07023018.1	0
LOC100910481	0
5_8S_rRNA.39	0
AABR07051069.1	0
AABR07023025.1	0
AABR07022635.1	0
LOC100912596	0
AABR07022834.1	0
AABR07022580.1	0
LOC100909976	0
AABR07045684.1	0
AABR07022739.1	0
AABR07022999.1	0
AABR07022469.1	0
AABR07022470.1	0
AABR07022903.1	0
LOC100910896	0
LOC100910181	0
AABR07024115.1	0
AABR07022735.1	0
AABR07022309.1	0
AABR07022624.1	0
AABR07023023.1	0
LOC100911695	0
AABR07024399.1	0
AABR07022731.1	0
AABR07022331.1	0
AABR07022690.1	0
AABR07022620.1	0
AABR07022674.1	0
AABR07022763.1	0
AABR07022303.1	0
AABR07022369.1	0
AABR07022926.1	0
AABR07046563.1	0
LOC100910067	0
AABR07045682.1	0
AABR07046248.1	0

### Sheet: RAT_SHAM_LEW_002
genes	soup
LOC680406	0.0359189
Mt-atp6	0.0300558
Mt-co1	0.0232943
Apoc1	0.0221747
Mt-co3	0.0221158
Rup2	0.0215522
Mt-co2	0.0208489
Alb	0.0189243
Apoc3	0.0182741
Mt-nd1	0.0171864
AABR07048474.1	0.0169307
Ttr	0.0150111
Fabp1	0.012935
Mt-cyb	0.0112947
Tf	0.0111693
Serpina1	0.00969895
Rpl41	0.00930863
LOC100360095	0.009259
Fth1	0.00841697
AC134224.3	0.00783318
Apoa2	0.00708957
Mt-nd2	0.00663953
Apoe	0.00624838
Ftl1	0.0053626
Rbp4	0.00531381
Mt-nd4	0.00483181
Gc	0.00430943
Hp	0.00405623
Rpl37a	0.00382658
Rplp1	0.00353637
Apoc2	0.00321167
Mgst1	0.003104
Rpl35	0.00297782
Hpd	0.00287099
Mt-nd3	0.00286762
Aldob	0.00279528
Rpl10	0.00277341
Cyp2c11	0.00277005
Tmsb4x	0.00273808
Cps1	0.00264471
LOC500712	0.00259844
Pck1	0.00254797
Atp5f1e	0.00247479
Rps27	0.00241086
Fau	0.00236291
Uba52	0.0023587
Rps18	0.00234777
Serpina3c	0.00231328
Rps27a.1	0.00228384
Bhmt	0.00227627
Tpt1	0.00224767
LOC100910877	0.00222411
B2m	0.00220813
Apoh	0.00217616
Ifi27l2b	0.00214083
Rpl21.3	0.00210803
Rps23	0.00209457
Dbi	0.00208195
Cyb5a	0.00207102
Rps28	0.00206681
Rps8	0.00205756
Hamp	0.00201718
LOC108351482	0.00201634
Ca3	0.00197344
Ddt	0.00194904
Uqcrq	0.001944
Cyp2e1	0.00193895
Rida	0.00192297
Phyh	0.00192212
Hpx	0.00191371
Serf2	0.00189352
Rps20	0.00188848
Cyp2c6v1	0.00187838
Rps14	0.00185651
Cox6c	0.00183296
Rpl19	0.00181866
Sult1e1	0.00180772
Cat	0.00178585
Gpx1	0.00177407
Scp2	0.00176482
Rpl14	0.00176146
Cox8a	0.00174968
Rpl27a	0.00174043
Apoa1	0.00173959
C3	0.00172024
Fgb	0.00170341
Rpl11	0.00169753
Atox1	0.00169584
Rpl24	0.0016908
Rpl23	0.00165294
Sod1	0.00159069
Ifi27	0.00158733
Gstm1	0.00157387
LOC297568	0.00154527
Prdx1	0.00153433
LOC259244	0.00153097
Rpl31	0.00150489
Rps2	0.00149396
Cox7c	0.0014805
Rpl23a	0.0014662
Rpl17	0.00145863
Rps15a	0.00144264
Atp5mg	0.00141825
Rpl7	0.00141741
Fgg	0.00140395
Ugt2b	0.00140143
Cox4i1	0.00140058
Rps15	0.00138797
Rps21	0.0013846
Ambp	0.00137956
Cyp2c13	0.00136694
Fetub	0.00136273
LOC108348061	0.00136189
Apoc4	0.001356
Rpl26	0.00134759
Ndufa4	0.00131478
LOC100364457	0.00129628
LOC100360841	0.00129291
Akr1d1	0.00128029
Rps17	0.00125338
Rpl18a	0.00124496
Cox7b	0.00123571
Rplp0	0.00123487
Ndufa6	0.00122898
Acsl1	0.00120963
Rps24	0.00119281
Rps9	0.00119029
Eif1	0.00118608
Spink1l	0.00117767
Apob	0.00117346
Uqcr10	0.00116421
Hint1	0.00115664
AABR07004549.1	0.00115243
Rpl28	0.00114823
Rps16	0.00114234
Rps11	0.00114234
Rpl29	0.00113897
Ubb	0.00113393
Ass1	0.00113309
Rps12	0.00112215
LOC108348287	0.00110533
Rpl34	0.00108934
Cox5b	0.00108177
LOC501233	0.00108093
LOC100361854	0.00107841
Cox7a2l2	0.00107841
Rpl36	0.00107168
Vtn	0.00106663
Rps3a	0.0010414
Atp5f1b	0.0010271
Rpl15	0.00102541
Atp5mf	0.00102205
Atp5me	0.00101868
Rps5	0.001017
Atp5mc1	0.00100943
Rps4x	0.0010027
Itih3	0.000998495
Comt	0.000993448
Mat1a	0.000988401
Atp5mc2	0.000955594
Rpl36al	0.0009455
Rpl27	0.000919423
Mt1	0.000918582
Nme2	0.000915217
Rpsa	0.000908488
Rpl37	0.00090344
Grhpr	0.000884934
RGD1307603	0.000869793
Cdo1	0.000866428
Uqcr11	0.000863063
Rpl13	0.000858016
Ubc	0.000850445
Rps3	0.000848763
Naca	0.000833621
Elob	0.000826051
Myl6	0.000817639
Plg	0.000808386
Rpp21	0.000805862
Stard10	0.00080418
Cox6a1	0.000803339
LOC100360057	0.000801656
Rpl32	0.000796609
Rpl4	0.000793244
Oat	0.000786515
Igf1	0.000784832
Itih4	0.000784832
Gamt	0.000778944
Pzp	0.000777262
Rgn	0.000773056
Thrsp	0.000772214
Cox6b1	0.000770532
Ldha	0.000770532
Atp5pd	0.000764644
Rps7	0.000762961
Ndufb2	0.000743614
Uox	0.00074109
Cyp2c22	0.000739408
Rps27l	0.000739408
LOC689574	0.000736043
Sult2a6	0.000725949
Ptms	0.000720902
Hmgcs2	0.000717537
Atp5pf	0.000715855
Baat	0.000710807
Pebp1	0.000699031
F2	0.000694825
Rpl12	0.00067716
Gnmt	0.00067716
Errfi1	0.000676319
Cyp2c23	0.000672113
Tst	0.000667065
Pcbd1	0.000662859
Mt-nd5	0.000659495
Rarres2	0.000656971
Gpx4	0.000651924
Sec61b	0.000646877
Adh1	0.000644353
Tbca	0.000640147
Aldh2	0.000637624
LOC100360087	0.0006351
Pah	0.0006351
Glud1	0.000634259
Sec61g	0.000621641
LOC108349548	0.0006208
Uqcrh	0.000617435
Ppdpf	0.000610706
Tomm7	0.000594723
Rpl18	0.000593882
Rpl5	0.000590517
Itm2b	0.000590517
Gstt3	0.000587152
Ndufa2	0.000582105
Gabarap	0.00057874
Rpl6	0.000575375
Atp5mc3	0.000573693
Akr1c14	0.000568646
Cyp2b3	0.000567805
Cox5a	0.000566964
Fn1	0.000566122
RGD1309350	0.00056444
Ndufb9	0.000561916
Pecr	0.000556028
Apcs	0.000554346
LOC684988	0.000552663
Pfn1	0.000552663
AABR07034632.1	0.000547616
Sult1a1	0.000544251
Ctsl	0.000539204
Cd164	0.000538363
Rbp1	0.000537522
Tdo2	0.000536681
Cth	0.000535839
Serpinc1	0.000534157
Cd302	0.000525745
Rpl3	0.00052238
Uqcrb.1	0.000521539
H3f3a	0.000515651
Atp5po	0.00051481
Tma7	0.000513127
Txn1	0.000511445
Mpc1	0.000510604
Prdx5	0.000508921
LOC100360828	0.000507239
Hsp90ab1	0.000507239
Vkorc1	0.000506398
Saa4	0.000505556
Hsd11b1	0.000504715
Tmem205	0.000503874
LOC685963	0.000502192
Amacr	0.000500509
Cfh	0.000500509
Ugt1a5	0.000498827
Lamtor2	0.000497145
Sem1	0.000495462
Hao2	0.000492939
Rps25	0.000489574
Hmgcs1	0.000485368
Rps10l1	0.000484527
LOC100910944	0.000477797
Kng1	0.000475274
Iscu	0.000475274
Arg1	0.000473591
Cox17	0.000471909
Azgp1	0.000466862
Fga	0.000463497
Eef2	0.000463497
Pon1	0.000461815
Hrg	0.00045845
Fabp7	0.00045845
Nedd8	0.000455085
Ifitm3	0.000454244
Ndufa7	0.000453403
C8g	0.00045172
LOC684797	0.00045172
Cfi	0.000449197
AY172581.24	0.000449197
AABR07047899.1	0.000448355
Eef1b2	0.000448355
Ndufs5	0.000447514
Calm1	0.000445832
Etfb	0.000444149
Micos10	0.000443308
Pgrmc1	0.000442467
Dusp1	0.000439102
Ndufb3	0.000436579
Atp5f1d	0.000434896
Slc25a5	0.000434055
Gulo	0.000434055
Apoa5	0.00043069
Akr1c12	0.000429849
Agt	0.000427326
Dcxr	0.000426484
Micos13	0.000425643
Cops9	0.000425643
C4bpb	0.00042312
Orm1	0.000421437
Fah	0.000420596
Atp6v1g1	0.000418073
Ttc36	0.000418073
Serp1	0.00041639
Ccl9	0.000413025
Aldh6a1	0.000409661
Ndrg2	0.000409661
Pxmp2	0.000407978
Igfbp4	0.000407137
Clu	0.000406296
Aldh9a1	0.000405455
Zbed5	0.000405455
Ndufb7	0.000404613
Gadd45g	0.00040209
Slco1b2	0.000397884
Ppia	0.000397043
LOC103692785	0.000396202
Gabarapl2	0.000396202
Cfhr1	0.00039536
Rack1	0.000393678
Acadm	0.000391154
LOC100363502	0.000390313
Dpys	0.000388631
LOC108348144	0.000385266
Rpl10a	0.000384425
Ubl5	0.00038106
Carhsp1	0.000379378
Hsd3b5	0.000377695
Jund	0.000377695
Cyp2a1	0.000376854
Tat	0.000376854
Apoa4	0.000376013
Nop10	0.000375172
Sult1c3	0.000373489
Ahcy	0.000372648
Edf1	0.000370125
Tram1	0.000368442
Timm13	0.000368442
Ndufv3.1	0.000367601
Tmem256	0.000364236
Ndufa3	0.000361713
Timm8b	0.000357507
Rpl22l1	0.000355824
Mrpl52	0.000355824
Cisd1	0.000354983
Asgr1	0.000354142
Bola2	0.000348254
C4bpa	0.000348254
Psma7	0.00034573
Vcp	0.000344889
Sult1b1	0.000344889
Tmsb10	0.000344048
Ndufa5	0.000343206
AABR07057436.1	0.000342365
Rpl30	0.000341524
Ccl6	0.000341524
Apom	0.000340683
Slc27a2	0.000337318
Ost4	0.000336477
Zfp36l1	0.000336477
Cyp4f1	0.000336477
Otc	0.000335636
Eci3	0.000333112
C1s	0.00033143
Cyp2d2	0.00033143
LOC100359922	0.00033143
Atp5f1a	0.00033143
Bri3	0.000328065
P4hb	0.000323018
Pfdn5	0.000322177
Cdk2ap2	0.000321335
Qdpr	0.000321335
Psme1	0.000320494
Eef1a1	0.000319653
Sord	0.000317971
Hagh	0.000317129
Aldh8a1	0.000314606
Fkbp8	0.000313765
Sdc2	0.000312923
H3f3c	0.0003104
Cela1	0.000309559
Hist1h2ao.2	0.000308718
Bhmt2	0.000307876
Smim14	0.000307876
Bloc1s1	0.000307035
Itih1	0.000307035
Tmem176a	0.000306194
Hibadh	0.000306194
Mreg	0.000305353
Lamtor4	0.000304512
Cd81	0.00030367
Ndufb8	0.00030367
LOC100912026	0.00030367
Cp	0.000302829
Hsd17b4	0.000302829
Ndufa8	0.000301988
Haao	0.000301988
LOC103693430	0.000298623
Anapc13	0.000297782
Fdps	0.000296941
RGD1310507	0.000296941
Calr	0.0002961
Ndufb11	0.000295258
Smlr1	0.000294417
Cebpb	0.000292735
Gchfr	0.000291894
Gpd1	0.000291894
Slc27a5	0.000290211
Park7	0.00028937
Taf3	0.00028937
Fads1	0.000288529
Serpina4	0.000287688
Naa38	0.000286847
Gjb1	0.000285164
Skp1	0.000284323
G6pc	0.000283482
Fbp1	0.000283482
Slc25a15	0.000283482
Stac3	0.000282641
Fgl1	0.000281799
Ndufb5	0.000280958
Churc1	0.000280117
Cyp1a2	0.000280117
LOC100362027	0.000278435
Mrpl54	0.000276752
Sqstm1	0.000276752
Slc38a3	0.000274229
Dhrs7l1	0.000270023
LOC100361457	0.000269181
Hsd17b10	0.000269181
Gk	0.000269181
Hspa8	0.000269181
Serpind1	0.000269181
Cyp2d1	0.000267499
Snx3	0.000266658
Ndufa11	0.000264976
Pemt	0.000264976
Cpb2	0.000264976
Psmb1	0.000264134
Eif4g2	0.000264134
Acly	0.000263293
Psap	0.000263293
AC095947.1	0.000262452
Afm	0.000261611
Ndufa13	0.000261611
AABR07026311.1	0.000261611
Dynlrb1	0.000259928
Glul	0.000259928
Mrps21	0.000259087
Cyp2d5	0.000259087
Rab5if	0.000257405
Slc10a1	0.000257405
Ndufb4	0.000257405
Hgd	0.000257405
Aldh3a2	0.000256564
Acox1	0.000256564
Gcdh	0.000256564
Adtrp	0.000255722
C1r	0.000253199
Akr1a1	0.000253199
Bsg	0.000253199
Rab14	0.000252358
Scand1	0.000252358
Ss18l2	0.000252358
Cald1	0.000251516
Idh1	0.000251516
Eif5a	0.000251516
AC094217.1	0.000250675
Hadh	0.000250675
Hint2	0.000250675
Gstz1	0.000250675
Eif4a1	0.000250675
Msmo1	0.000250675
Acaa2	0.000249834
Rps19	0.000248993
Ssr4	0.000248152
Eef1g	0.000246469
Snrpe	0.000245628
Hsd3b7	0.000244787
F9	0.000244787
Ndufc1	0.000243946
Alad	0.000243946
Ndufb10	0.000243946
Prdx6	0.000243105
Dpt	0.000243105
Msrb1	0.000243105
Suclg1	0.000242263
Higd1a	0.000241422
Ugt2b35	0.00023974
Mup4	0.000238899
Akr7a2	0.000238899
Acadl	0.000238899
Dnajc19	0.000238057
Ftcd	0.000238057
Cyp3a18	0.000238057
Slc25a3	0.000237216
Snrnp25	0.000237216
Dstn	0.000236375
Canx	0.000236375
Asl	0.000236375
Smdt1	0.000234693
Hhex	0.00023301
Gapdh	0.000232169
C1qa	0.000232169
Dynll1	0.000232169
Igfbp1	0.000231328
Hes6	0.000230487
Fmo3	0.000230487
Hspa5	0.000228804
Slc25a39	0.000228804
Cabp2	0.000227963
Mrpl27	0.000227963
Abhd14b	0.000226281
C9	0.000222916
Angptl3	0.000222916
Serpina6	0.000222916
Acnat2	0.000222075
Fam162a	0.000222075
Pdia6	0.000221234
Adi1	0.000220392
Nit2	0.000220392
Insig1	0.000219551
Ndufb6	0.000219551
Mt2A	0.000219551
Ctsb	0.00021871
Ndufab1	0.000217869
Hspe1	0.000217869
Cstb	0.000216186
Oaz1	0.000215345
Nlrp12	0.000214504
Polr2j	0.000212822
LOC100359583	0.00021198
Atp5md	0.00021198
Got2	0.00021198
Fis1	0.000211139
Sec62	0.000210298
Proc	0.000210298
Slc38a4	0.000209457
Ddx5	0.000208616
AY172581.9	0.000208616
Atp6v0c	0.000206933
Adk	0.000206933
Sub1	0.000206092
Uqcrfs1	0.000206092
Mrpl20	0.000205251
Polr2k	0.000205251
Dad1	0.000205251
Sap18	0.000205251
Tmed2	0.000205251
Snrpd2	0.00020441
Dhcr24	0.00020441
Glrx5	0.00020441
Csad	0.000202727
Aldh7a1	0.000202727
Pid1	0.000201886
Ift20	0.000201886
Lect2	0.000201886
Glyat	0.000201045
Srp14	0.000201045
Nsdhl	0.000201045
Cyp4f6	0.000201045
Serbp1	0.000200204
C5	0.000200204
Mdh1	0.000200204
Cisd3	0.000200204
Btg1	0.000199363
Khk	0.000198521
Psmb5	0.000198521
Nudt4	0.00019768
Tmem14c	0.00019768
Timm23	0.00019768
AC141489.1	0.000195998
Eno1	0.000195998
Hspd1	0.000195998
Serpina3m	0.000195157
C1qb	0.000194315
Morf4l2	0.000194315
Sar1a	0.000194315
Krt18	0.000193474
Rcan1	0.000193474
Fxyd1	0.000192633
Crip2	0.000191792
Apof	0.000191792
Selenok	0.000191792
Atp6v0e1	0.000190951
Rcl1	0.000190109
Tmem86b	0.000189268
LOC498555	0.000189268
Ninj1	0.000189268
Kynu	0.000188427
C8a	0.000188427
Pgk1	0.000188427
Ndufs7	0.000188427
Cyb5r3	0.000188427
Pfdn1	0.000188427
Lap3	0.000187586
Gcsh	0.000187586
Serping1	0.000186745
Agmo	0.000186745
Mpc2	0.000186745
Rtraf	0.000186745
Hdlbp	0.000185903
Ndufv2	0.000185062
Cmbl	0.000184221
Gstm2	0.000184221
AABR07021871.1	0.000184221
Hmgn1	0.00018338
Hsbp1	0.00018338
Dap	0.000182539
Rps27a	0.000182539
Ptges3	0.000181698
LOC108351137	0.000180856
Fkbp2	0.000180015
Gabarapl1	0.000180015
Mpst	0.000180015
Ndufa12	0.000179174
Pnkd	0.000179174
Hsd17b11	0.000178333
Grpel1	0.000178333
Etnk2	0.000178333
Aspdh	0.000177492
Tmem150a	0.000177492
Abcd3	0.00017665
G0s2	0.00017665
Psmb3	0.00017665
Sar1b	0.000175809
Dcaf11	0.000175809
LOC100362149	0.000174968
Mrpl15	0.000174968
Etfa	0.000174968
Serpinf1	0.000174968
Sdhb	0.000173286
Ghitm	0.000173286
Suclg2	0.000172444
Cox7a2l	0.000172444
Mgst3	0.000172444
Mrps34	0.000172444
Slc2a2	0.000171603
Pin4	0.000171603
Chchd1	0.000171603
Bst2	0.000171603
Son	0.000171603
Amy1a	0.000169921
Arf5	0.000169921
LOC108348142	0.000169921
Col18a1	0.000169921
Mdh2	0.000169921
Gsta4	0.00016908
Ephx1	0.00016908
Tmbim6	0.000168238
Cyp8b1	0.000168238
Apon	0.000167397
Eny2	0.000167397
Spp2	0.000167397
Mrps14	0.000167397
Ndufs2	0.000167397
Dnaja1	0.000166556
Atp5if1	0.000165715
Gsto1	0.000164874
Eef1d	0.000164874
Npm1	0.000164874
LOC100363469	0.000164874
Mrpl34	0.000164874
Gstk1	0.000164032
Hypk	0.000164032
Mkks	0.000164032
Lamp2	0.000164032
Asgr2	0.000163191
Prelid1	0.000163191
LOC288913	0.000163191
Arpc5l	0.00016235
Gckr	0.00016235
Ugdh	0.00016235
Dusp6	0.000161509
Rnf7	0.000161509
Map2k2	0.000160668
Dhtkd1	0.000160668
Cebpa	0.000159827
Ndufs8	0.000159827
As3mt	0.000159827
Eif3h	0.000159827
Ywhae	0.000159827
F12	0.000159827
Cavin3	0.000158985
Bola3	0.000158985
Hyi	0.000158985
Sc5d	0.000158985
Acox2	0.000158985
Gbe1	0.000158985
Sephs2	0.000158144
Clta	0.000158144
Pigr	0.000158144
Trir	0.000158144
Upb1	0.000158144
Trmt112	0.000157303
Txn2	0.000157303
RGD1563941	0.000157303
AABR07042821.1	0.000157303
Ifitm1	0.000156462
Tmem59	0.000156462
Hoga1	0.000155621
Mrpl33	0.000155621
Gsta5	0.000155621
Ugp2	0.000155621
Mrpl12	0.000155621
Cst3	0.000154779
Rsrp1	0.000154779
Dynll2	0.000154779
Txndc17	0.000153938
Osgin1	0.000153938
Ube2d3	0.000153097
Cxcl12	0.000153097
Psmb7	0.000153097
C8b	0.000153097
Fdx1	0.000153097
Cltc	0.000153097
Lamp1	0.000153097
St6gal1	0.000153097
Sod2	0.000152256
Blvrb	0.000152256
Psmb4	0.000152256
Elavl1	0.000152256
LOC691427	0.000151415
Ghr	0.000151415
Slc25a25	0.000151415
Fkbp1a	0.000151415
Ebp	0.000151415
Pcyt2	0.000151415
Cbs	0.000151415
Krtcap2	0.000150573
Abcb11	0.000150573
Rad23b	0.000150573
Ccs	0.000149732
Tmem176b	0.000149732
Phpt1	0.000149732
Aldh4a1	0.000149732
Pfdn2	0.000149732
Pipox	0.000149732
Rfk	0.000148891
Manf	0.000148891
Sdhc	0.000148891
Crp	0.000148891
Zfp706	0.00014805
Dhrs4	0.00014805
Pet100	0.00014805
Selenoh	0.000147209
Adhfe1	0.000147209
Sat1	0.000147209
Hsp90b1	0.000147209
Lcat	0.000147209
Pklr	0.000146367
Ufc1	0.000146367
Mrps16	0.000146367
Sds	0.000146367
Mrpl17	0.000145526
Cyp51	0.000145526
Cnbp	0.000145526
Psma6	0.000145526
RT1-A1	0.000145526
Pbld1	0.000145526
Mlf2	0.000144685
Tp53inp2	0.000144685
Masp2	0.000144685
Mettl7b	0.000144685
AABR07071876.1	0.000143844
Pon3	0.000143844
Lrp1	0.000143844
Slco2a1	0.000143844
Aox1	0.000143844
Arpc2	0.000143844
Phyhd1	0.000143003
LOC298111	0.000143003
Slirp	0.000143003
Dph3	0.000143003
Nadk2	0.000142161
Mtch2	0.000142161
NEWGENE_619861	0.000142161
Srp9	0.000142161
Lamtor5	0.00014132
Higd2a	0.00014132
Mrps18c	0.000140479
Pc	0.000139638
Got1	0.000139638
Ivd	0.000139638
Aplp2	0.000139638
Mea1	0.000139638
Mien1	0.000139638
Anapc11	0.000139638
Ak3	0.000138797
Hnf4a	0.000138797
Cyc1	0.000138797
Ppib	0.000138797
Maob	0.000137956
Creb3l3	0.000137956
Ran	0.000137956
Ubl4a	0.000137114
Cnpy2	0.000137114
Ncl	0.000137114
Gm2a	0.000137114
Apoc1.1	0.000137114
Hnrnpf	0.000136273
Decr1	0.000136273
Psmb2	0.000136273
Decr2	0.000136273
Dgat2	0.000135432
RGD1565641	0.000135432
Atp6v1f	0.000135432
Npc2	0.000135432
Yeats4	0.000135432
Srsf2	0.000135432
Vdac2	0.000135432
Zfp36	0.000134591
Bola1	0.000134591
Eif3j	0.000134591
Ctsa	0.000134591
Ddx3x	0.000134591
Mcts1	0.000134591
Copz1	0.000134591
Sdhd	0.000134591
Vapa	0.000134591
Igfbp7	0.000134591
Tyrobp	0.00013375
Rps6	0.00013375
Rab11a	0.000132908
Aif1	0.000132908
Pold4	0.000132067
Lsm5	0.000132067
Cmpk1	0.000132067
Coq8a	0.000132067
Psmb6	0.000132067
Pgls	0.000132067
Bdh1	0.000132067
Prdx2	0.000132067
Slco1a4	0.000131226
Rpn2	0.000131226
Plpp3	0.000131226
Mrps24	0.000131226
Gnpnat1	0.000131226
Cdh2	0.000131226
Rpn1	0.000130385
Uroc1	0.000130385
Timm8a1	0.000130385
Cyp27a1	0.000130385
Sdha	0.000129544
Mrps12	0.000129544
Wbp1l	0.000129544
Ssr3	0.000129544
Gng10	0.000129544
Mrpl14	0.000129544
AC114343.1	0.000129544
Arf4	0.000129544
Chp1	0.000128702
Psma4	0.000128702
Nit1	0.000128702
Zfand6	0.000127861
Mrps33	0.000127861
Chpt1	0.000127861
Tymp	0.000127861
Clpx	0.000127861
Lipc	0.000127861
Ubxn1	0.00012702
Eif2s2	0.00012702
Jun	0.00012702
Psma2	0.00012702
C1qc	0.000126179
Oaf	0.000126179
Ndufaf8	0.000126179
Fdft1	0.000126179
Ndufs4	0.000125338
Pon2	0.000125338
Rab7a	0.000125338
Tomm5	0.000125338
Nnmt	0.000125338
LOC103689931	0.000125338
Emc6	0.000125338
Cuta	0.000125338
Psma3	0.000124496
Mrpl57	0.000124496
Slc25a1	0.000124496
LOC100360791	0.000123655
Sptssa	0.000123655
Agxt	0.000123655
Thoc7	0.000123655
Lman2	0.000123655
Eif3f	0.000122814
Ndufs3	0.000122814
Psmc3	0.000122814
Nfs1	0.000122814
Uqcrc1	0.000122814
Gadd45gip1	0.000122814
Aars	0.000122814
Ethe1	0.000121973
Acsm2	0.000121973
Cers2	0.000121973
Ube2l3	0.000121973
Uqcc2	0.000121973
Atp1a1	0.000121132
Ybx1	0.000121132
Mrpl30	0.000121132
Aadat	0.000121132
Slc22a1	0.00012029
Kyat3	0.00012029
Gls2	0.00012029
Marc2	0.00012029
Cope	0.00012029
Gstt1	0.00012029
Smim26	0.000119449
Ctsh	0.000119449
Ugt2b17	0.000119449
Bphl	0.000119449
Timm10	0.000118608
Psmg4	0.000118608
F10	0.000118608
Clptm1l	0.000117767
Lipa	0.000117767
Pgam1	0.000117767
LOC100364335	0.000117767
Selenof	0.000117767
Ggct	0.000117767
AABR07053687.1	0.000117767
AABR07053749.2	0.000117767
Cd47	0.000117767
Pttg1ip	0.000117767
Taf10	0.000116926
Ppp1ca	0.000116926
Acsl4	0.000116926
LOC100360413	0.000116926
Use1	0.000116926
Cyp4v3	0.000116926
RT1-CE4	0.000116926
Qprt	0.000116085
Psmc6	0.000116085
Ap2s1	0.000115243
Calm3	0.000115243
Spcs2	0.000115243
Erh	0.000115243
Mbl1	0.000115243
Lonp2	0.000115243
Dmgdh	0.000114402
Chmp5	0.000113561
AC128960.1	0.000113561
Klkb1	0.000113561
Tcf25	0.000113561
Id3	0.00011272
March2	0.00011272
Ube2k	0.00011272
Rab1a	0.00011272
Tstd1	0.00011272
Sdc4	0.000111879
Hmgn2	0.000111879
Cdc42	0.000111037
Krt8	0.000111037
AABR07025010.1	0.000111037
Herpud1	0.000111037
Csnk2b	0.000111037
Gnb2	0.000111037
Svip	0.000110196
Ctsc	0.000110196
Uqcrc2	0.000110196
Shmt2	0.000110196
Tmprss6	0.000110196
Spryd7	0.000110196
Hsd17b2	0.000110196
F13b	0.000109355
Gspt1	0.000109355
Tmem134	0.000108514
Papss2	0.000108514
Tars	0.000108514
LOC100911713	0.000108514
Lage3	0.000108514
Cyp4f4	0.000108514
Pdcd6ip	0.000108514
Acadvl	0.000108514
Gltpd2	0.000108514
Mrps23	0.000108514
AABR07026424.1	0.000108514
Sec11c	0.000108514
Glo1	0.000108514
Mt-atp8	0.000108514
Mrpl23	0.000107673
Zc3h15	0.000107673
Hdhd3	0.000107673
Psmc1	0.000107673
Commd1	0.000107673
Fmo1	0.000107673
Vdac1	0.000107673
Fasn	0.000107673
LOC498750	0.000107673
Synj2bp	0.000106831
Eprs	0.000106831
AC105531.1	0.000106831
Epas1	0.00010599
Nipsnap1	0.00010599
Gdi2	0.00010599
Vdac3	0.00010599
Glyatl1	0.000105149
Cpq	0.000105149
Cluh	0.000105149
Nol7	0.000105149
Leprotl1	0.000105149
Sra1	0.000105149
Rac1	0.000105149
Rpl13a	0.000104308
LOC100361543	0.000104308
Psma1	0.000104308
Mgst2	0.000104308
LOC691807	0.000104308
Vat1	0.000104308
Crem	0.000104308
Spcs3	0.000104308
Abcc2	0.000103467
Slc39a1	0.000103467
Dpyd	0.000103467
Gclm	0.000103467
Ddrgk1	0.000103467
Agmat	0.000103467
Hadha	0.000103467
Pygl	0.000103467
Pros1	0.000103467
Aamp	0.000103467
Vmp1	0.000103467
Cd74	0.000103467
Ssna1	0.000102625
Mrps15	0.000102625
RGD1306063	0.000102625
Rbm8a	0.000101784
Bet1	0.000101784
Clec4f	0.000101784
LOC100912618	0.000101784
Slc25a47	0.000101784
Hsd17b13	0.000101784
Hnrnpk	0.000101784
Proz	0.000101784
Hras	0.000100943
Cd5l	0.000100943
Brk1	0.000100943
Insig2	0.000100943
Pam16	0.000100943
F11	0.000100943
Cyb5b	0.000100943
RT1-CE5	0.000100943
Ube2b	0.000100943
Ostc	0.000100102
Adh5	0.000100102
Coa8	0.000100102
Pcbd2	0.000100102
Tkt	0.000100102
Ndfip1	0.000100102
Trappc6a	9.92607e-05
Arl6ip1	9.92607e-05
Jtb	9.92607e-05
Mcfd2	9.92607e-05
Cwc15	9.92607e-05
Eif3g	9.92607e-05
Ei24	9.92607e-05
Erlec1	9.92607e-05
Psenen	9.84195e-05
Scd	9.84195e-05
Retsat	9.84195e-05
Nipsnap3b	9.84195e-05
C1qbp	9.84195e-05
Tmed7	9.84195e-05
Tomm20	9.84195e-05
Bud31	9.84195e-05
Ndufc2	9.75783e-05
Mrps28	9.75783e-05
Psma5	9.75783e-05
Tax1bp1	9.75783e-05
Mrps35	9.75783e-05
Surf4	9.75783e-05
Swi5	9.75783e-05
Pnrc1	9.75783e-05
Hadhb	9.75783e-05
Hmg20b	9.75783e-05
Pabpc1	9.75783e-05
Ybx1-ps3	9.75783e-05
Esd	9.75783e-05
Paip2	9.75783e-05
Gtf2h5	9.67371e-05
Hpn	9.67371e-05
Mcee	9.67371e-05
Rarres1	9.67371e-05
Ak2	9.67371e-05
Fh	9.67371e-05
Spint2	9.58959e-05
Ecm1	9.58959e-05
Nr1h3	9.58959e-05
Ccnl2	9.58959e-05
Arcn1	9.58959e-05
Ubxn4	9.58959e-05
Rtp4	9.58959e-05
Clec2g	9.50547e-05
Rhoa	9.50547e-05
Eci1	9.50547e-05
Eif3a	9.42135e-05
Snapin	9.42135e-05
Hebp1	9.42135e-05
Ppp1cb	9.42135e-05
Laptm4a	9.42135e-05
Rpl32.1	9.42135e-05
Plekhj1	9.42135e-05
Mrpl42	9.42135e-05
Srebf1	9.42135e-05
Bnip3l	9.42135e-05
Tmed9	9.42135e-05
Aldh1a1	9.33723e-05
Pmvk	9.33723e-05
Lypla1	9.33723e-05
Derl1	9.33723e-05
Acad11	9.33723e-05
Glyctk	9.33723e-05
Rtp3	9.33723e-05
Mrfap1	9.33723e-05
Calm2	9.33723e-05
Ubqln1	9.33723e-05
Tecr	9.33723e-05
Snrpd3	9.33723e-05
Rabac1	9.25311e-05
Ufm1	9.25311e-05
Phb2	9.25311e-05
Atp6v0b	9.25311e-05
Rbx1	9.25311e-05
Ntan1	9.25311e-05
Fam32a	9.25311e-05
Psmd1	9.16899e-05
H2afv	9.16899e-05
Tmco1	9.16899e-05
Wdr83os	9.16899e-05
Etfdh	9.08488e-05
Sec61a1	9.08488e-05
Fkbp4	9.08488e-05
Echdc2	9.08488e-05
Cox16	9.08488e-05
Tmed10	9.08488e-05
Supt4h1	9.08488e-05
Gatd3a	9.08488e-05
Fcgrt	9.00076e-05
LOC100912578	9.00076e-05
Gcat	9.00076e-05
Fahd1	9.00076e-05
Clint1	9.00076e-05
Mrps7	9.00076e-05
Srsf3	9.00076e-05
Acsl5	8.91664e-05
Znrf2	8.91664e-05
Dld	8.91664e-05
Mospd3	8.91664e-05
Tmem160	8.83252e-05
Taldo1	8.83252e-05
Ccnd1	8.83252e-05
Sh3glb1	8.83252e-05
Rheb	8.83252e-05
Capza2	8.83252e-05
Myl12b	8.83252e-05
Grn	8.83252e-05
Pfdn6	8.83252e-05
Mrpl18	8.7484e-05
Slc22a18	8.7484e-05
Mrpl35	8.7484e-05
Capzb	8.7484e-05
Polr2e	8.7484e-05
Polr2f	8.7484e-05
Tomm22	8.7484e-05
Atf4	8.7484e-05
Igfals	8.7484e-05
Nme1	8.7484e-05
Pabpn1	8.7484e-05
Tsc22d1	8.7484e-05
Akr1c1	8.7484e-05
Pdap1	8.7484e-05
Uqcc3	8.66428e-05
Pdia4	8.66428e-05
Ptprf	8.66428e-05
Crip1	8.66428e-05
Reep6	8.66428e-05
LOC100912405	8.66428e-05
Evi5	8.66428e-05
RGD1310587	8.66428e-05
Guk1	8.66428e-05
Nmt1	8.66428e-05
Ncoa4	8.66428e-05
Marco	8.66428e-05
Txnl1	8.66428e-05
RT1-S3	8.66428e-05
Pla2g16	8.58016e-05
RGD1560242	8.58016e-05
Krcc1	8.58016e-05
Nfia	8.58016e-05
LOC103692716	8.58016e-05
Rps19bp1	8.58016e-05
Marc1	8.58016e-05
Afmid	8.58016e-05
Mrps18b	8.58016e-05
Psmd8	8.49604e-05
Habp2	8.49604e-05
Ywhab	8.49604e-05
Nadk	8.49604e-05
Cd63	8.49604e-05
Acat1	8.49604e-05
Myl12a	8.49604e-05
Csrp1	8.49604e-05
Coa3	8.49604e-05
Pdhb	8.49604e-05
Chdh	8.49604e-05
Eif4ebp3	8.49604e-05
LOC103690996	8.41192e-05
Acot12	8.41192e-05
AABR07060872.1	8.41192e-05
Mrpl53	8.41192e-05
Emc7	8.41192e-05
Tceal8	8.41192e-05
Cript	8.41192e-05
Gpt	8.41192e-05
Smco4	8.41192e-05
Slfn4	8.41192e-05
Dnajc3	8.41192e-05
Hacl1	8.41192e-05
Ndufv1	8.3278e-05
Avpi1	8.3278e-05
Mrps36	8.3278e-05
Gne	8.3278e-05
Sdf4	8.3278e-05
Magt1	8.3278e-05
Iah1	8.3278e-05
Gpr108	8.3278e-05
Tob1	8.3278e-05
Naa50	8.3278e-05
Ier2	8.3278e-05
Bnip3	8.24368e-05
Sardh	8.24368e-05
Pink1	8.24368e-05
Dctn2	8.24368e-05
Rexo2	8.24368e-05
Man2a1	8.24368e-05
Med28	8.24368e-05
Btg2	8.24368e-05
Tgfbi	8.24368e-05
Prodh1	8.24368e-05
Ces1d	8.24368e-05
Map1lc3b	8.24368e-05
Tm7sf2	8.15956e-05
Mbl2	8.15956e-05
Pgm1	8.15956e-05
Serpina11	8.15956e-05
Mrpl55	8.15956e-05
Arglu1	8.15956e-05
Sgk1	8.07544e-05
Ddb1	8.07544e-05
Rnf181	8.07544e-05
Wfdc2	8.07544e-05
Sigmar1	8.07544e-05
Xdh	8.07544e-05
Nampt	8.07544e-05
Slc25a10	8.07544e-05
Net1	8.07544e-05
Optn	8.07544e-05
Arpc3	8.07544e-05
Cpt1a	7.99133e-05
Banf1	7.99133e-05
Fxn	7.99133e-05
Cct5	7.99133e-05
Cyp7a1	7.99133e-05
Rab9a	7.99133e-05
Atl2	7.99133e-05
Arf3	7.99133e-05
Tusc2	7.99133e-05
Tomm6	7.99133e-05
Vegfa	7.99133e-05
Isca1	7.99133e-05
U2af1	7.99133e-05
Gstt2	7.99133e-05
Tmem248	7.99133e-05
Ech1	7.90721e-05
Irf3	7.90721e-05
Dbp	7.90721e-05
Acy3	7.90721e-05
Snrpg	7.90721e-05
Mrpl41	7.90721e-05
Eif6	7.90721e-05
Sh3bgrl3	7.90721e-05
Tprg1l	7.90721e-05
Pin1	7.90721e-05
Tmem183a	7.90721e-05
RGD1564614	7.90721e-05
Fcer1g	7.90721e-05
Snf8	7.90721e-05
Egr1	7.90721e-05
Chmp2a	7.82309e-05
Eif3c	7.82309e-05
Zfp91	7.82309e-05
Dnajb9	7.82309e-05
Aqp9	7.82309e-05
Nedd4	7.82309e-05
Cox20	7.82309e-05
RGD1564865	7.82309e-05
Pigp	7.82309e-05
Arpc1a	7.82309e-05
Golph3	7.73897e-05
Abtb1	7.73897e-05
Fcna	7.73897e-05
Eloc	7.73897e-05
Hmgcl	7.73897e-05
Ciao2a	7.73897e-05
Ctdsp1	7.73897e-05
G3bp1	7.73897e-05
Nbr1	7.73897e-05
Tm9sf2	7.73897e-05
Eif4a2	7.73897e-05
LOC294154	7.73897e-05
Snrpc	7.73897e-05
Vps29	7.73897e-05
Cnn3	7.65485e-05
Tcea1	7.65485e-05
Ptgr1	7.65485e-05
Dio1	7.65485e-05
Fam91a1	7.65485e-05
Slc38a2	7.65485e-05
Nme3	7.65485e-05
Lsm12	7.65485e-05
LOC100362453	7.65485e-05
Junb	7.65485e-05
Tpst1	7.65485e-05
Ube2m	7.57073e-05
Timm10b	7.57073e-05
Fahd2a	7.57073e-05
Chchd5	7.57073e-05
Tmem125.1	7.57073e-05
Plxnb2	7.57073e-05
Eif4b	7.57073e-05
Chek1	7.57073e-05
Slc37a4	7.57073e-05
Coa5	7.57073e-05
Slc26a1	7.57073e-05
Dnaja3	7.57073e-05
LOC103689920	7.57073e-05
Stat3	7.57073e-05
Rex1bd	7.57073e-05
Reep3	7.57073e-05
Mrpl16	7.48661e-05
Fmc1	7.48661e-05
LOC103690002	7.48661e-05
Dnlz	7.48661e-05
AABR07057190.1	7.48661e-05
R3hdm2	7.48661e-05
Sumo1	7.48661e-05
Psme2	7.48661e-05
Ier3	7.48661e-05
Bckdha	7.40249e-05
Cfl1	7.40249e-05
Slc22a8	7.40249e-05
Mocs2	7.40249e-05
Paip1	7.40249e-05
Klf15	7.40249e-05
Aldh1l1	7.40249e-05
Idh3b	7.40249e-05
Adrm1	7.40249e-05
Colec11	7.40249e-05
Tspan31	7.40249e-05
Sec14l2	7.40249e-05
Hnrnpu	7.40249e-05
Mrpl32	7.40249e-05
Spcs1	7.40249e-05
RT1-T24-4	7.40249e-05
RT1-Db1	7.40249e-05
Ubl3	7.40249e-05
Cox19	7.40249e-05
Tfr2	7.40249e-05
Pdcd4	7.31837e-05
Tm4sf4	7.31837e-05
Tspan12	7.31837e-05
Mpp6	7.31837e-05
Mrps25	7.31837e-05
Eif3m	7.31837e-05
Trip12	7.31837e-05
Pdia5	7.31837e-05
Rnf5	7.31837e-05
Eif3k	7.23425e-05
Snrnp70	7.23425e-05
Tufm	7.23425e-05
AABR07052458.1	7.23425e-05
Mrpl50	7.23425e-05
Acss3	7.23425e-05
Vps28	7.23425e-05
Xylb	7.23425e-05
Cct4	7.23425e-05
Cideb	7.23425e-05
Idi1	7.23425e-05
Smpdl3a	7.23425e-05
Actn4	7.15013e-05
Aamdc	7.15013e-05
Mettl9	7.15013e-05
Drap1	7.15013e-05
Dctn3	7.15013e-05
Atxn7l3b	7.15013e-05
Spg21	7.15013e-05
Pccb	7.15013e-05
Mmut	7.15013e-05
Cul4a	7.15013e-05
Cfdp1	7.15013e-05
Ntpcr	7.15013e-05
Asmtl	7.15013e-05
Acads	7.15013e-05
Iyd	7.06601e-05
Dync1i2	7.06601e-05
Cldn2	7.06601e-05
Cmc1	7.06601e-05
Nubp1	7.06601e-05
Phb	7.06601e-05
Lasp1	7.06601e-05
Mrpl58	7.06601e-05
AABR07019442.2	7.06601e-05
Commd3	7.06601e-05
Iqcg	7.06601e-05
Atp6v0d1	7.06601e-05
Mrpl36	6.9819e-05
Cib1	6.9819e-05
Slc33a1	6.9819e-05
Ube2r2	6.9819e-05
Rer1	6.9819e-05
Cetn2	6.9819e-05
Grina	6.9819e-05
Phf5a	6.9819e-05
Tpm1	6.9819e-05
Igfbp3	6.9819e-05
Psmc5	6.9819e-05
Zmat2	6.9819e-05
Mrps17	6.9819e-05
Atp2a2	6.9819e-05
Rab6a	6.89778e-05
Chd4	6.89778e-05
Abhd5	6.89778e-05
Cacybp	6.89778e-05
Litaf	6.89778e-05
Kpnb1	6.89778e-05
Cltb	6.89778e-05
Saraf	6.89778e-05
AABR07031756.1	6.89778e-05
Hsd17b8	6.89778e-05
Mt-nd6	6.89778e-05
Tcp1	6.81366e-05
Ppp1r14a	6.81366e-05
Cebpg	6.81366e-05
Furin	6.81366e-05
RGD1311703	6.81366e-05
Lcmt1	6.81366e-05
Gnai3	6.81366e-05
Pdia3	6.81366e-05
Rrbp1	6.81366e-05
Lyrm2	6.81366e-05
Rbbp4	6.81366e-05
Ddi2	6.81366e-05
Galm	6.81366e-05
Pnpla5	6.81366e-05
Mpnd	6.81366e-05
Abat	6.81366e-05
Prpf4b	6.81366e-05
Ccdc58	6.81366e-05
Cd99	6.81366e-05
Tsen34l1	6.72954e-05
Ceacam1	6.72954e-05
Ndufa9	6.72954e-05
Psmd14	6.72954e-05
Prdx4	6.72954e-05
Erg28	6.72954e-05
Sarnp	6.72954e-05
Smagp	6.72954e-05
Trap1	6.72954e-05
mrpl11	6.64542e-05
Tkfc	6.64542e-05
Pik3r1	6.64542e-05
Chchd3	6.64542e-05
Tgoln2	6.64542e-05
Urod	6.64542e-05
Mid1ip1	6.64542e-05
Os9	6.64542e-05
Tmem37	6.64542e-05
AABR07072356.1	6.64542e-05
Mbnl2	6.64542e-05
Tfg	6.64542e-05
Sec63	6.64542e-05
Eif4h	6.64542e-05
Rpa3	6.5613e-05
Tubb4b	6.5613e-05
Ssu72	6.5613e-05
Ddx24	6.5613e-05
Hnrnpa1	6.5613e-05
Angptl8	6.5613e-05
Cryab	6.5613e-05
Col3a1	6.5613e-05
Copa	6.5613e-05
Mgat4b	6.5613e-05
RGD1562987	6.5613e-05
AABR07043748.1	6.5613e-05
Aprt	6.5613e-05
Trappc2l	6.5613e-05
Gmcl1	6.47718e-05
Raly	6.47718e-05
Anp32b	6.47718e-05
Hal	6.47718e-05
LOC689959	6.47718e-05
Abca8a	6.47718e-05
Arhgdia	6.47718e-05
Ap2m1	6.47718e-05
Snrpd1	6.47718e-05
Aldoa	6.39306e-05
Syf2	6.39306e-05
Srrm1	6.39306e-05
Akr7a3	6.39306e-05
Bgn	6.39306e-05
Ahsa1	6.39306e-05
Sucla2	6.39306e-05
Tra2b	6.39306e-05
Nars	6.39306e-05
Prdx3	6.30894e-05
Dhfr	6.30894e-05
Cct7	6.30894e-05
Hao1	6.30894e-05
Snrpb2	6.30894e-05
Sys1	6.30894e-05
Lsm7	6.30894e-05
Ywhaz	6.30894e-05
Zcrb1	6.30894e-05
Smap1	6.30894e-05
Ppp2r5a	6.30894e-05
Glyr1	6.30894e-05
Ccl5	6.30894e-05
Acot13	6.30894e-05
Cct8	6.30894e-05
Psmd2	6.30894e-05
Etf1	6.30894e-05
Wdr55	6.30894e-05
Hdhd2	6.30894e-05
Psmd7	6.30894e-05
Exosc5	6.22482e-05
Eif4e	6.22482e-05
Depdc7	6.22482e-05
Plaa	6.22482e-05
Dnajc8	6.22482e-05
Vsig4	6.22482e-05
Eif1b	6.22482e-05
Nucks1	6.22482e-05
Creg1	6.22482e-05
Srrm2	6.22482e-05
Hnrnph1	6.22482e-05
Ncor1	6.22482e-05
Pafah1b1	6.22482e-05
Gngt2	6.22482e-05
Echdc3	6.22482e-05
Mvb12a	6.22482e-05
Mapk14	6.22482e-05
Pdcd6	6.1407e-05
Larp1b	6.1407e-05
Cct3	6.1407e-05
Aimp1	6.1407e-05
Mrps26	6.1407e-05
Smim8	6.1407e-05
Tmem38b	6.1407e-05
Arpc5	6.1407e-05
Lgals9	6.1407e-05
Lrrc59	6.1407e-05
Dek	6.1407e-05
Ccdc124	6.1407e-05
Crcp	6.1407e-05
Nop53	6.05658e-05
Pank1	6.05658e-05
Sfr1	6.05658e-05
Ube2h	6.05658e-05
Lactb2	6.05658e-05
Stoml2	6.05658e-05
Suox	6.05658e-05
Cdc37	6.05658e-05
Stk16	6.05658e-05
Ppial4d	6.05658e-05
Pank3	6.05658e-05
Trappc1	6.05658e-05
Akr1e2	6.05658e-05
Napa	5.97246e-05
Nsa2	5.97246e-05
Snd1	5.97246e-05
Dpp4	5.97246e-05
Rab2a	5.97246e-05
RGD1564804	5.97246e-05
Dpy30	5.97246e-05
Cfl2	5.97246e-05
Aspg	5.97246e-05
Paqr9	5.97246e-05
Mapk9	5.97246e-05
Derl2	5.97246e-05
Slc17a3	5.97246e-05
Psmb9	5.97246e-05
Arpc1b	5.97246e-05
Cct6a	5.97246e-05
Anapc5	5.97246e-05
Plbd2	5.97246e-05
Cyp2c7	5.88835e-05
RGD1597339	5.88835e-05
Iqgap2	5.88835e-05
Otulin	5.88835e-05
Ca8	5.88835e-05
AABR07049994.1	5.88835e-05
Uba1	5.88835e-05
Cct2	5.88835e-05
Oxr1	5.88835e-05
Mrpl13	5.88835e-05
Efr3a	5.88835e-05
St13	5.88835e-05
Tuba1b	5.88835e-05
F11r	5.88835e-05
Cdip1	5.88835e-05
Auh	5.88835e-05
Usp16	5.88835e-05
LOC689064	5.80423e-05
Ostf1	5.80423e-05
Gadd45a	5.80423e-05
Eid1	5.80423e-05
Aco1	5.80423e-05
Ptprd	5.80423e-05
Ube2a	5.80423e-05
Aifm1	5.80423e-05
Smc6	5.80423e-05
Washc3	5.80423e-05
Mtss1	5.80423e-05
Bckdhb	5.80423e-05
Timd2	5.80423e-05
Sin3b	5.80423e-05
Mlycd	5.80423e-05
RGD735065	5.80423e-05
Ywhag	5.80423e-05
Rsrc2	5.80423e-05
Erp29	5.80423e-05
Dhx36	5.72011e-05
Ddah1	5.72011e-05
Snrpb	5.72011e-05
Pdha1	5.72011e-05
Yipf4	5.72011e-05
Stub1	5.72011e-05
Rnd2	5.72011e-05
Sfxn1	5.72011e-05
Sumo3	5.72011e-05
Actb	5.72011e-05
Psmd9	5.72011e-05
Ppp1r14b	5.63599e-05
Glrx	5.63599e-05
Sec22b	5.63599e-05
Ccn1	5.63599e-05
Foxa2	5.63599e-05
Cdh17	5.63599e-05
Ttpa	5.63599e-05
Papola	5.63599e-05
Ly6e	5.63599e-05
Trabd	5.63599e-05
Alas1	5.63599e-05
Ndufa10	5.63599e-05
Dtymk	5.63599e-05
Paics	5.63599e-05
Dexi	5.63599e-05
Psmd11	5.63599e-05
Jup	5.63599e-05
Rab5c	5.63599e-05
Prkar1a	5.63599e-05
Cnih1	5.63599e-05
RT1-Da	5.63599e-05
Ranbp2	5.63599e-05
Dhrsx	5.63599e-05
LOC684270	5.55187e-05
Macrod1	5.55187e-05
Cast	5.55187e-05
Psmd4	5.55187e-05
Hsd17b12	5.55187e-05
Tmem53	5.55187e-05
Rab10	5.55187e-05
Tmbim4	5.55187e-05
Puf60	5.55187e-05
Elof1	5.55187e-05
Csf2ra	5.55187e-05
Vps4b	5.55187e-05
Sparc	5.55187e-05
Sec24c	5.55187e-05
Gch1	5.55187e-05
Pnp	5.55187e-05
Gpld1	5.55187e-05
Lsm4	5.55187e-05
Ranbp1	5.55187e-05
Cyba	5.55187e-05
Anp32a.1	5.55187e-05
Sirt3	5.46775e-05
Sema4g	5.46775e-05
Tmem140	5.46775e-05
Sec13	5.46775e-05
Atp6v1e1	5.46775e-05
Sec16a	5.46775e-05
Fam167b	5.46775e-05
Dhrs3	5.46775e-05
Hprt1	5.46775e-05
Nabp2	5.46775e-05
Abhd17a	5.46775e-05
Avpr1a	5.46775e-05
Imp3	5.46775e-05
Lactb	5.46775e-05
LOC103695118	5.46775e-05
Ccdc12	5.46775e-05
Acaa1a	5.46775e-05
Slc22a7	5.46775e-05
Dst	5.46775e-05
Ociad1	5.46775e-05
Hgfac	5.46775e-05
Ssr1	5.46775e-05
Dnaja2	5.46775e-05
Psmb10	5.46775e-05
Rack1.1	5.46775e-05
Rnaset2	5.38363e-05
LOC499235	5.38363e-05
Aqp8	5.38363e-05
AABR07005779.2	5.38363e-05
Gstp1	5.38363e-05
Klf9	5.38363e-05
Aup1	5.38363e-05
Gys2	5.38363e-05
Fbxo3	5.38363e-05
Ece1	5.38363e-05
Tmem123	5.38363e-05
Fbxo9	5.38363e-05
Tmem30a	5.38363e-05
Lonp1	5.38363e-05
Mrps18a	5.38363e-05
Dnpep	5.38363e-05
Hmox2	5.38363e-05
Cgrrf1	5.38363e-05
Brd7	5.38363e-05
Abcf1	5.38363e-05
Sf3b5	5.29951e-05
Srd5a1	5.29951e-05
Smpd1	5.29951e-05
Nudt8	5.29951e-05
S1pr1	5.29951e-05
Rabggtb	5.29951e-05
Lsm8	5.29951e-05
Xrn2	5.29951e-05
Apmap	5.29951e-05
Cebpz	5.29951e-05
Pum2	5.29951e-05
Ralbp1	5.29951e-05
Adipor1	5.29951e-05
Glrx2	5.29951e-05
Nr1i3	5.29951e-05
Polg2	5.29951e-05
Srp19	5.29951e-05
Txnl4a	5.29951e-05
Gmfg	5.21539e-05
Kdelr1	5.21539e-05
Sec11a	5.21539e-05
Vbp1	5.21539e-05
Il33	5.21539e-05
Cmas	5.21539e-05
Ppig	5.21539e-05
Nsfl1c	5.21539e-05
Slc35c2	5.21539e-05
Prxl2b	5.21539e-05
Ppm1b	5.21539e-05
Snrpf	5.21539e-05
LOC100362980	5.21539e-05
Sept7	5.21539e-05
Cdv3	5.21539e-05
Eif4e2	5.21539e-05
Timm17a	5.21539e-05
Smim22	5.21539e-05
Ppif	5.21539e-05
Matr3	5.21539e-05
Ppp1r11	5.21539e-05
Hint3	5.13127e-05
Prodh2	5.13127e-05
Acsm5	5.13127e-05
Lhpp	5.13127e-05
Ide	5.13127e-05
Hdgf	5.13127e-05
Cks1b	5.13127e-05
Gng12	5.13127e-05
Api5	5.13127e-05
Psmf1	5.13127e-05
Cpt2	5.13127e-05
LOC100909548	5.13127e-05
Lrpprc	5.13127e-05
Mst1	5.13127e-05
Cmtm6	5.13127e-05
Slc40a1.1	5.13127e-05
AABR07015507.1	5.13127e-05
Kmo	5.13127e-05
Grb2	5.13127e-05
Tpmt	5.13127e-05
Zadh2	5.13127e-05
Arl6ip4	5.13127e-05
Perp	5.04715e-05
Nsun2	5.04715e-05
Gpi	5.04715e-05
Mrps11	5.04715e-05
Slco2b1	5.04715e-05
Nnt	5.04715e-05
Wasl	5.04715e-05
Slc6a13	5.04715e-05
Acss2	5.04715e-05
Czib	5.04715e-05
RGD1559909	5.04715e-05
Usp9x	5.04715e-05
Sel1l	5.04715e-05
LOC691921	5.04715e-05
Dcun1d5	5.04715e-05
Fdx2	5.04715e-05
AABR07069733.1	5.04715e-05
Cul3	5.04715e-05
Wdr26	5.04715e-05
Anxa6	5.04715e-05
Galk1	5.04715e-05
Kxd1	5.04715e-05
Dtx3l	5.04715e-05
Fech	5.04715e-05
Nrbf2	5.04715e-05
Clk2	4.96303e-05
Luc7l2	4.96303e-05
Pole4	4.96303e-05
Cir1	4.96303e-05
Ptpmt1	4.96303e-05
Tmem125	4.96303e-05
Ppcs	4.96303e-05
Ptp4a2	4.96303e-05
Rbks	4.96303e-05
Hif1a	4.96303e-05
Rtcb	4.96303e-05
Socs2	4.96303e-05
Eif3d	4.96303e-05
Pcbp2	4.96303e-05
Mapk6	4.96303e-05
H3f3b	4.96303e-05
Trappc2b	4.96303e-05
Hspa4	4.96303e-05
Tvp23b	4.96303e-05
Pitpna	4.96303e-05
Ggnbp2	4.96303e-05
Fam104a	4.96303e-05
Fermt2	4.96303e-05
Oxa1l	4.96303e-05
Anxa11	4.96303e-05
Mylk	4.96303e-05
Rock1	4.96303e-05
Yipf5	4.96303e-05
Cops6	4.96303e-05
Tmem126a	4.87891e-05
Sf3b2	4.87891e-05
Lmna	4.87891e-05
Cisd2	4.87891e-05
Psmc2	4.87891e-05
Spr	4.87891e-05
Ltbr	4.87891e-05
Map1lc3a	4.87891e-05
Serinc3	4.87891e-05
Cops5	4.87891e-05
Pnisr	4.87891e-05
LOC102555453	4.87891e-05
Cdc34	4.87891e-05
Prkcsh	4.87891e-05
Gclc	4.87891e-05
Atp1b1	4.87891e-05
Adss	4.87891e-05
LOC102553386	4.87891e-05
Mlx	4.87891e-05
Nags	4.87891e-05
Prpsap1	4.87891e-05
Notum	4.87891e-05
Ebpl	4.87891e-05
Gkap1	4.87891e-05
Mrc1	4.87891e-05
Nr1i2	4.87891e-05
Spink1	4.87891e-05
Gtf2i	4.87891e-05
Ctsd	4.7948e-05
Rtn3	4.7948e-05
Bcas2	4.7948e-05
Ppa2	4.7948e-05
Ctbs	4.7948e-05
Rps4x-ps9	4.7948e-05
Malsu1	4.7948e-05
Ergic2	4.7948e-05
Arfgap2	4.7948e-05
RGD1309730	4.7948e-05
AABR07048436.1	4.7948e-05
Tm2d1	4.7948e-05
Cyp4a2	4.7948e-05
Pabpc4	4.7948e-05
AABR07050545.1	4.7948e-05
Rbbp7	4.7948e-05
Bcap31	4.7948e-05
Fkbp3	4.7948e-05
Rab11b	4.7948e-05
Dhx15	4.7948e-05
Ctbp1	4.7948e-05
Pex13	4.7948e-05
Actr3	4.7948e-05
LOC100911356	4.7948e-05
Tmem97	4.7948e-05
Dnajc15	4.7948e-05
Lgals8	4.7948e-05
Sorbs2	4.7948e-05
Riok3	4.7948e-05
Ctnna1	4.7948e-05
Hdac2	4.7948e-05
LOC687679	4.71068e-05
Nucb1	4.71068e-05
Plekhb1	4.71068e-05
Ypel3	4.71068e-05
mrpl24	4.71068e-05
Tpm3	4.71068e-05
Chmp3	4.71068e-05
AABR07051507.1	4.71068e-05
LOC100362366	4.71068e-05
Sumo4	4.71068e-05
Maged1	4.71068e-05
Acp1	4.71068e-05
Dnajc22	4.71068e-05
Tex264	4.71068e-05
Aox3	4.71068e-05
Coasy	4.71068e-05
Txndc15	4.71068e-05
Kpna1	4.71068e-05
RGD1308706	4.71068e-05
Por	4.71068e-05
Ddx3	4.71068e-05
Egln2	4.62656e-05
Psmc4	4.62656e-05
Idh2	4.62656e-05
Prpf19	4.62656e-05
Pgrmc2	4.62656e-05
Dpm3	4.62656e-05
Rap1a	4.62656e-05
Zranb2	4.62656e-05
Tmem106b	4.62656e-05
Mtx2	4.62656e-05
Nfe2l2	4.62656e-05
LOC100910882	4.62656e-05
Galt	4.62656e-05
Uxt	4.62656e-05
Entpd5	4.62656e-05
Apba3	4.62656e-05
Txnrd1	4.62656e-05
Rassf3	4.62656e-05
Gnai2	4.62656e-05
Ivns1abp	4.62656e-05
RGD1565784	4.62656e-05
Ttc1	4.62656e-05
RGD1310352	4.62656e-05
Mrpl22	4.62656e-05
Alkbh5	4.62656e-05
Srsf1	4.62656e-05
Mrpl40	4.62656e-05
Ca5a	4.62656e-05
Hspb8	4.62656e-05
Rnf10	4.62656e-05
Rnh1	4.54244e-05
Hjv	4.54244e-05
Upp2	4.54244e-05
Sppl2a	4.54244e-05
Bag1	4.54244e-05
Mycbp	4.54244e-05
Ahr	4.54244e-05
Pnpla8	4.54244e-05
Atp6v1d	4.54244e-05
Isca2	4.54244e-05
Ncln	4.54244e-05
Sqle	4.54244e-05
Tsta3	4.54244e-05
Aco2	4.54244e-05
Ddx23	4.54244e-05
Txndc9	4.54244e-05
Ptma	4.54244e-05
Gcgr	4.54244e-05
AABR07027322.1	4.54244e-05
Pgpep1	4.54244e-05
Ube2d2	4.54244e-05
Znhit1	4.54244e-05
Cdk2ap1	4.54244e-05
Abcc6	4.45832e-05
Gas2	4.45832e-05
Eif1ad	4.45832e-05
Ganab	4.45832e-05
Calu	4.45832e-05
Gars	4.45832e-05
Wnk1	4.45832e-05
Fbxw5	4.45832e-05
Cops2	4.45832e-05
Fitm2	4.45832e-05
Trim14	4.45832e-05
Nono	4.45832e-05
Ighm	4.45832e-05
Ormdl2	4.45832e-05
Oplah	4.45832e-05
Mthfs	4.45832e-05
Golga4	4.45832e-05
Cops8	4.45832e-05
Uso1	4.45832e-05
Tubb2a	4.45832e-05
Nr2f6	4.45832e-05
App	4.45832e-05
Cpox	4.45832e-05
Gna12	4.45832e-05
Rmnd1	4.3742e-05
Med29	4.3742e-05
Klhl25	4.3742e-05
Mrpl21	4.3742e-05
Tmem223	4.3742e-05
Tmem179b	4.3742e-05
Gldc	4.3742e-05
Sec23b	4.3742e-05
Pltp	4.3742e-05
Lurap1l	4.3742e-05
Zcchc17	4.3742e-05
Prkd3	4.3742e-05
Exosc4	4.3742e-05
LOC500956	4.3742e-05
Cish	4.3742e-05
Psme4	4.3742e-05
Cpped1	4.3742e-05
Rogdi	4.3742e-05
Rnps1	4.3742e-05
Hba-a2.1	4.3742e-05
Id4	4.3742e-05
Tmem192	4.3742e-05
Cfap298	4.3742e-05
Osbpl11	4.3742e-05
Cndp2	4.3742e-05
Fbxo31	4.3742e-05
Amd1	4.3742e-05
Polr1d	4.3742e-05
Tsg101	4.29008e-05
Rnf13	4.29008e-05
Ssr2	4.29008e-05
Cept1	4.29008e-05
C1galt1	4.29008e-05
Strap	4.29008e-05
Pnpla7	4.29008e-05
Gnas.1	4.29008e-05
Ube2j2	4.29008e-05
Gdi1	4.29008e-05
Rab5b	4.29008e-05
Mknk2	4.29008e-05
Csrp2	4.29008e-05
Eif3l	4.29008e-05
Tnrc6b	4.29008e-05
Cox14	4.29008e-05
Morf4l1	4.29008e-05
Tuba4a	4.29008e-05
LOC360919	4.29008e-05
LOC108348180	4.29008e-05
Sec16b	4.29008e-05
Ccng1	4.29008e-05
Stx8	4.29008e-05
RGD1308134	4.29008e-05
Rpl36a	4.29008e-05
Wfdc21	4.29008e-05
Rdm1	4.29008e-05
Ccdc47	4.29008e-05
Hikeshi	4.20596e-05
Usp47	4.20596e-05
Psmd13	4.20596e-05
Zfand5	4.20596e-05
Hmgcr	4.20596e-05
Rtf1	4.20596e-05
Mafb	4.20596e-05
Tln1	4.20596e-05
Abca1	4.20596e-05
Syap1	4.20596e-05
Odc1	4.20596e-05
Ldlr	4.20596e-05
Sacm1l	4.20596e-05
Stradb	4.20596e-05
Ugt2a3	4.20596e-05
Llgl2	4.20596e-05
Rnf144b	4.20596e-05
Mtus1	4.20596e-05
Ppp1r3b	4.20596e-05
Atg3	4.20596e-05
Ciao2b	4.20596e-05
RT1-CE10	4.20596e-05
Mt-nd4l	4.20596e-05
Polr2i	4.12184e-05
Selenos	4.12184e-05
Ilk	4.12184e-05
Crym	4.12184e-05
Abcb1a	4.12184e-05
Inmt	4.12184e-05
Cd59	4.12184e-05
Atrn	4.12184e-05
Bsdc1	4.12184e-05
Hp1bp3	4.12184e-05
Smim1	4.12184e-05
Eapp	4.12184e-05
Nap1l1	4.12184e-05
Commd4	4.12184e-05
Acy1	4.12184e-05
Cyp39a1	4.12184e-05
Eif5b	4.12184e-05
Scly	4.12184e-05
Grsf1	4.12184e-05
Maea	4.12184e-05
Nenf	4.12184e-05
Lpgat1	4.12184e-05
Slc35b1	4.12184e-05
Psmd12	4.12184e-05
AABR07018078.1	4.12184e-05
Dnajb11	4.12184e-05
Eif3b	4.12184e-05
Ginm1	4.03772e-05
Hnrnpl	4.03772e-05
Usf2	4.03772e-05
Ehd1	4.03772e-05
Glyatl2	4.03772e-05
Rnls	4.03772e-05
Cpn1	4.03772e-05
Nolc1	4.03772e-05
Serf1	4.03772e-05
S100a6	4.03772e-05
Tex261	4.03772e-05
Cops7a	4.03772e-05
Ssb	4.03772e-05
Pex16	4.03772e-05
LOC108350502	4.03772e-05
Tgm2	4.03772e-05
Srsf6	4.03772e-05
Pcmtd1	4.03772e-05
Arid1a	4.03772e-05
Tcea3	4.03772e-05
Pls3	4.03772e-05
Mthfd1	4.03772e-05
Dlst	4.03772e-05
Gon7	4.03772e-05
Sgta	4.03772e-05
Ptbp1	4.03772e-05
Metap2	4.03772e-05
Csk	4.03772e-05
Cops4	4.03772e-05
Eif3el1	4.03772e-05
Pnpo	4.03772e-05
Gosr2	4.03772e-05
Slc39a14	4.03772e-05
Ndfip2	4.03772e-05
Smim19	4.03772e-05
Cnot1	4.03772e-05
Kars	4.03772e-05
Wtap	3.9536e-05
Phf10	3.9536e-05
Tmem147	3.9536e-05
Ptov1	3.9536e-05
Tmem126b	3.9536e-05
Glrx3	3.9536e-05
Dpp3	3.9536e-05
Sf1	3.9536e-05
Sars	3.9536e-05
Arpc4	3.9536e-05
Cidec	3.9536e-05
Eng	3.9536e-05
Ube2l6	3.9536e-05
Mrps5	3.9536e-05
Ergic3	3.9536e-05
Pkig	3.9536e-05
Erp44	3.9536e-05
Rgs3	3.9536e-05
Cyp4a1	3.9536e-05
Faah	3.9536e-05
Smim12	3.9536e-05
Srsf4	3.9536e-05
Ypel5	3.9536e-05
Enpp2	3.9536e-05
Samm50	3.9536e-05
Impdh2	3.9536e-05
Slc25a20	3.9536e-05
Sult1c2a	3.9536e-05
LOC100365697	3.9536e-05
Nudt9	3.9536e-05
Anxa3	3.9536e-05
Ccni	3.9536e-05
Rnf187	3.9536e-05
Sdf2	3.9536e-05
Copz2	3.9536e-05
Nr1d1	3.9536e-05
Abca6	3.9536e-05
Rcbtb2	3.9536e-05
Ddx46	3.9536e-05
Vps35	3.9536e-05
Rwdd1	3.9536e-05
Triap1	3.9536e-05
Abracl	3.86948e-05
Ppp2r1a	3.86948e-05
Tsku	3.86948e-05
Car2	3.86948e-05
Tbl1xr1	3.86948e-05
Jade1	3.86948e-05
Aadac	3.86948e-05
Mttp	3.86948e-05
Gsap	3.86948e-05
Dpm1	3.86948e-05
Zbtb8os	3.86948e-05
Vamp3	3.86948e-05
Pkdcc	3.86948e-05
Timm9	3.86948e-05
Eif2s1	3.86948e-05
Dapk3	3.86948e-05
R3hdm4	3.86948e-05
Mal2	3.86948e-05
Twf1	3.86948e-05
Tuba1c	3.86948e-05
Ecsit	3.86948e-05
Sltm	3.86948e-05
Polr2m	3.86948e-05
Plekhb2	3.86948e-05
Stat1	3.86948e-05
Rnpepl1	3.86948e-05
Rfc1	3.86948e-05
Tsn	3.86948e-05
Ppp1r15b	3.86948e-05
Poldip2	3.86948e-05
Nploc4	3.86948e-05
RGD1311345	3.86948e-05
Aldh5a1	3.86948e-05
Atp6v1b2	3.86948e-05
Parp14	3.86948e-05
Snx2	3.86948e-05
Prkaca	3.86948e-05
Tmem208	3.86948e-05
Cldn3	3.86948e-05
Ppp1cc	3.86948e-05
Akt1s1	3.78536e-05
Bax	3.78536e-05
Picalm	3.78536e-05
Yif1a	3.78536e-05
Marveld1	3.78536e-05
Fabp5	3.78536e-05
Ssbp1	3.78536e-05
Hnrnpa2b1	3.78536e-05
Depp1	3.78536e-05
Cd163	3.78536e-05
Ube2e3	3.78536e-05
Emc4	3.78536e-05
Crls1	3.78536e-05
Pole3	3.78536e-05
Mtfr1l	3.78536e-05
Rbm3	3.78536e-05
AC111831.1	3.78536e-05
Id2	3.78536e-05
AABR07065438.1	3.78536e-05
Rad21	3.78536e-05
AABR07058519.1	3.78536e-05
Brcc3	3.78536e-05
Clpp	3.78536e-05
Gmppa	3.78536e-05
Plac8	3.78536e-05
Sepsecs	3.78536e-05
C1d	3.78536e-05
Slc19a2	3.78536e-05
Pgp	3.78536e-05
Ube2g1	3.78536e-05
Sez6	3.78536e-05
Luc7l3	3.78536e-05
Ngly1	3.78536e-05
Mdp1	3.78536e-05
Rbm26	3.78536e-05
Agtr1a	3.78536e-05
AABR07072236.1	3.78536e-05
AC125248.1	3.78536e-05
Snx24	3.78536e-05
Marcks	3.78536e-05
AABR07035539.1	3.78536e-05
Cited2	3.70125e-05
Abhd17c	3.70125e-05
AC134224.1	3.70125e-05
Arhgap29	3.70125e-05
Mdfic	3.70125e-05
Fam136a	3.70125e-05
Rnd3	3.70125e-05
Tank	3.70125e-05
Snx5	3.70125e-05
Hm13	3.70125e-05
Szrd1	3.70125e-05
Preb	3.70125e-05
Uhrf1bp1l	3.70125e-05
Dpp9	3.70125e-05
Stap2	3.70125e-05
Sec31a	3.70125e-05
Ythdc1	3.70125e-05
Fbxl5	3.70125e-05
Ywhah	3.70125e-05
Ppp3r1	3.70125e-05
Tex2	3.70125e-05
Apex1	3.70125e-05
Sugt1	3.70125e-05
Uimc1	3.70125e-05
Dlc1	3.70125e-05
Hspa13	3.70125e-05
Dsg2	3.70125e-05
Rnf14	3.70125e-05
Pqlc1	3.70125e-05
RT1-Bb	3.70125e-05
Ddx39b	3.70125e-05
Zfand3	3.70125e-05
Fam241b	3.70125e-05
Emc10	3.61713e-05
Snrpa1	3.61713e-05
Dhcr7	3.61713e-05
C6	3.61713e-05
Metap1	3.61713e-05
Paxx	3.61713e-05
Fbxw2	3.61713e-05
Gorasp2	3.61713e-05
Ssrp1	3.61713e-05
Itpa	3.61713e-05
AABR07046628.1	3.61713e-05
Hook1	3.61713e-05
Mrpl37	3.61713e-05
Arhgef19	3.61713e-05
Pfkfb1	3.61713e-05
Stat2	3.61713e-05
Srebf2	3.61713e-05
Hexa	3.61713e-05
Mrpl3	3.61713e-05
Tmem33	3.61713e-05
Mapkapk2	3.61713e-05
Tagln2	3.61713e-05
Slc30a10	3.61713e-05
Mgat1	3.61713e-05
Cd68	3.61713e-05
Hexim1	3.61713e-05
Rab24	3.61713e-05
Ifi30	3.61713e-05
Ncbp2	3.61713e-05
RGD1560212	3.61713e-05
Tom1	3.61713e-05
Abce1	3.61713e-05
Ranbp10	3.61713e-05
Nus1	3.61713e-05
Man1a1	3.61713e-05
Ap1s1	3.61713e-05
Hspb1	3.61713e-05
Ung	3.61713e-05
AABR07000398.1	3.53301e-05
Borcs7	3.53301e-05
Mccc2	3.53301e-05
S100a16	3.53301e-05
Cox6b1.1	3.53301e-05
Ggcx	3.53301e-05
Pradc1	3.53301e-05
Chchd7	3.53301e-05
AABR07048463.1	3.53301e-05
Map7d1	3.53301e-05
Hbp1	3.53301e-05
Akt1	3.53301e-05
Brd4	3.53301e-05
Mtdh	3.53301e-05
Ebag9	3.53301e-05
Birc2	3.53301e-05
Lmbrd1	3.53301e-05
Sf3b1	3.53301e-05
Pja2	3.53301e-05
Kdr	3.53301e-05
Mxd4	3.53301e-05
Fcgr2b	3.53301e-05
Ndel1	3.53301e-05
Dhrs1	3.53301e-05
H2afy	3.53301e-05
Tmem254	3.53301e-05
Igsf5	3.53301e-05
Cep19	3.53301e-05
Hes1	3.53301e-05
Lims2	3.53301e-05
Cxxc5	3.53301e-05
Bcar1	3.53301e-05
Tubb5	3.53301e-05
Mtch1	3.53301e-05
Zwint	3.53301e-05
N4bp2l2	3.53301e-05
Ube2s	3.44889e-05
Rbm42	3.44889e-05
Mrpl48	3.44889e-05
Ifitm2	3.44889e-05
Ppp6r3	3.44889e-05
Ust5r	3.44889e-05
Erlin1	3.44889e-05
Plk2	3.44889e-05
Selenot	3.44889e-05
Shc1	3.44889e-05
Hipk1	3.44889e-05
Tmem243	3.44889e-05
Crot	3.44889e-05
Pex1	3.44889e-05
Pkp4	3.44889e-05
Acp2	3.44889e-05
Commd9	3.44889e-05
Pdrg1	3.44889e-05
Polr3k	3.44889e-05
Akirin2	3.44889e-05
Zfp593	3.44889e-05
Cfp	3.44889e-05
Atp6ap2	3.44889e-05
Rmdn2	3.44889e-05
Ywhaq	3.44889e-05
Nr1h4	3.44889e-05
Inhbe	3.44889e-05
Sdr9c7	3.44889e-05
Naprt	3.44889e-05
AABR07069728.1	3.44889e-05
Ube4a	3.44889e-05
Parp1	3.44889e-05
Rps18l1	3.44889e-05
Tcim	3.44889e-05
Commd10	3.44889e-05
Sdr42e1	3.44889e-05
RT1-Ba	3.44889e-05
Ehmt2	3.44889e-05
Suds3	3.44889e-05
Pop5	3.44889e-05
Trim28	3.36477e-05
LOC108348111	3.36477e-05
Zfp771	3.36477e-05
Rasgrp2	3.36477e-05
Ndufaf2	3.36477e-05
Dnajc21	3.36477e-05
LOC100909712	3.36477e-05
Txnip	3.36477e-05
Kmt2e	3.36477e-05
Akap9	3.36477e-05
AC128967.1	3.36477e-05
Secisbp2l	3.36477e-05
Adnp	3.36477e-05
Tmem70	3.36477e-05
Klhl9	3.36477e-05
RGD1304567	3.36477e-05
Srsf7	3.36477e-05
Srsf5	3.36477e-05
Stk11	3.36477e-05
Chrac1	3.36477e-05
Pycr3	3.36477e-05
Angptl6	3.36477e-05
Sidt2	3.36477e-05
RGD1309779	3.36477e-05
Map2k1	3.36477e-05
Map4	3.36477e-05
Bloc1s4	3.36477e-05
Tcn2	3.36477e-05
Nr5a2	3.36477e-05
Tor1aip2	3.36477e-05
Acbd3	3.36477e-05
Bpnt1	3.36477e-05
Hs3st3b1	3.36477e-05
Rnf167	3.36477e-05
Jpt1	3.36477e-05
Slc17a2	3.36477e-05
Rwdd4	3.36477e-05
Lsm1	3.36477e-05
Smim11a	3.36477e-05
Sdf2l1	3.36477e-05
Gcc2	3.36477e-05
Dnajb12	3.36477e-05
Pald1	3.36477e-05
Hsph1	3.36477e-05
Sft2d1	3.28065e-05
Mfge8	3.28065e-05
Fchsd2	3.28065e-05
Arap1	3.28065e-05
Slc3a2	3.28065e-05
Gpbp1	3.28065e-05
Stmn2	3.28065e-05
RGD1307100	3.28065e-05
S100a10	3.28065e-05
Gtf2b	3.28065e-05
Ssx2ip	3.28065e-05
Tmem60	3.28065e-05
Lpcat3	3.28065e-05
Arhgdib	3.28065e-05
Mmadhc	3.28065e-05
Lbp	3.28065e-05
Stau1	3.28065e-05
Ctsz	3.28065e-05
Dkc1	3.28065e-05
Pnn	3.28065e-05
Cand1	3.28065e-05
B4galnt1	3.28065e-05
Inhbc	3.28065e-05
Actr1b	3.28065e-05
Sept2	3.28065e-05
Tpr	3.28065e-05
Cop1	3.28065e-05
Gfer	3.28065e-05
Blmh	3.28065e-05
Pctp	3.28065e-05
Srp68	3.28065e-05
Comtd1	3.28065e-05
Thrb	3.28065e-05
Rps10	3.28065e-05
Ccdc167	3.28065e-05
Gatc	3.28065e-05
Vta1	3.19653e-05
Ppp6r1	3.19653e-05
Nosip	3.19653e-05
Abhd2	3.19653e-05
Tmem9b	3.19653e-05
Copb1	3.19653e-05
Mgmt	3.19653e-05
Znrd2	3.19653e-05
Hells	3.19653e-05
Pdlim1	3.19653e-05
Rab33b	3.19653e-05
Ash1l	3.19653e-05
Polr3gl	3.19653e-05
Enpep	3.19653e-05
Ube3c	3.19653e-05
Vamp8	3.19653e-05
Ppp4r2	3.19653e-05
Endog	3.19653e-05
Immp1l	3.19653e-05
Slpi	3.19653e-05
Cse1l	3.19653e-05
RGD1305807	3.19653e-05
Mier1	3.19653e-05
Kif1b	3.19653e-05
Araf	3.19653e-05
Tmem47	3.19653e-05
Ddx1	3.19653e-05
Mgat2	3.19653e-05
Ppp2r5e	3.19653e-05
Acot2	3.19653e-05
Snw1	3.19653e-05
AABR07065406.1	3.19653e-05
Mrpl4	3.19653e-05
AABR07066180.1	3.19653e-05
Uggt1	3.19653e-05
Chic2	3.19653e-05
Naa60	3.19653e-05
Becn1	3.19653e-05
Psme3	3.19653e-05
Eif4a3	3.19653e-05
Dus1l	3.19653e-05
Mfsd14b	3.19653e-05
Nop16	3.19653e-05
LOC306766	3.19653e-05
Man2b1	3.19653e-05
Ankrd11	3.19653e-05
Sik1	3.19653e-05
Foxa3	3.11241e-05
AABR07071891.2	3.11241e-05
Sirt2	3.11241e-05
Lsr	3.11241e-05
Lsm14a	3.11241e-05
Dpy19l3	3.11241e-05
Trim5	3.11241e-05
Tpp1	3.11241e-05
Mvp	3.11241e-05
Srsf11	3.11241e-05
Pmpcb	3.11241e-05
Cul1	3.11241e-05
Arl8b	3.11241e-05
Lrtm2	3.11241e-05
Kdm5a	3.11241e-05
Tnfrsf1a	3.11241e-05
Etnk1	3.11241e-05
Sptan1	3.11241e-05
Pdk1	3.11241e-05
Sdcbp	3.11241e-05
Lypla2	3.11241e-05
Ubr4	3.11241e-05
Otud5	3.11241e-05
Msl3	3.11241e-05
Rtl8a	3.11241e-05
Atrx.1	3.11241e-05
Gpc4	3.11241e-05
Cfd	3.11241e-05
RGD1561102	3.11241e-05
Ube2n	3.11241e-05
Rab3ip	3.11241e-05
Ddit3	3.11241e-05
Wdr61	3.11241e-05
Trak1	3.11241e-05
Dnph1	3.11241e-05
LOC102556337	3.11241e-05
Gak	3.11241e-05
Ankrd17	3.11241e-05
Tmem128	3.11241e-05
Dbnl	3.11241e-05
Phlda3	3.11241e-05
Mrpl28	3.11241e-05
Rnasek	3.11241e-05
AABR07030091.1	3.11241e-05
Smarce1	3.11241e-05
Csnk1d	3.11241e-05
Gucy1b2	3.11241e-05
Sirt5	3.11241e-05
Dsp	3.11241e-05
Sephs1	3.11241e-05
Parg	3.11241e-05
Tm2d2	3.11241e-05
Ppp1r2	3.11241e-05
Cpn2	3.11241e-05
Csnk1a1	3.11241e-05
Sf3b3	3.11241e-05
Slc39a7	3.11241e-05
Lst1	3.11241e-05
Tysnd1	3.11241e-05
Med10	3.02829e-05
Lrp3	3.02829e-05
Bub3	3.02829e-05
Eps8l2	3.02829e-05
LOC100910717	3.02829e-05
Prpf38b	3.02829e-05
Rnf103	3.02829e-05
March8	3.02829e-05
Zfp637	3.02829e-05
Alkbh3	3.02829e-05
LOC691083	3.02829e-05
Rtfdc1	3.02829e-05
Slc31a1	3.02829e-05
Yipf1	3.02829e-05
Magoh	3.02829e-05
Nrdc	3.02829e-05
Eif2s3	3.02829e-05
Lgmn	3.02829e-05
AABR07058498.1	3.02829e-05
Selenoo	3.02829e-05
Me1	3.02829e-05
Uba5	3.02829e-05
Ndufaf3	3.02829e-05
Slc25a38	3.02829e-05
Fam117b	3.02829e-05
Ramp1	3.02829e-05
Cxcl11	3.02829e-05
Tor1aip2.1	3.02829e-05
Sft2d2	3.02829e-05
Ppox	3.02829e-05
Mat2b	3.02829e-05
Mprip	3.02829e-05
Mpdu1	3.02829e-05
Slc25a11	3.02829e-05
Med31	3.02829e-05
Tnfaip1	3.02829e-05
Cdk5rap3	3.02829e-05
Atp6v0a1	3.02829e-05
Ggact	3.02829e-05
Akr1c2	3.02829e-05
Msrb2	3.02829e-05
Btd	3.02829e-05
Hmgb1	3.02829e-05
Ufsp2	3.02829e-05
Dctn6	3.02829e-05
F7	3.02829e-05
Gramd1c	3.02829e-05
Il13ra1	3.02829e-05
Npc1	3.02829e-05
Ammecr1l	3.02829e-05
Coq9	3.02829e-05
Esrp2	3.02829e-05
Trappc5	3.02829e-05
Ccz1b	3.02829e-05
Enpp1	2.94417e-05
Nectin2	2.94417e-05
Cyp2f4	2.94417e-05
Akap13	2.94417e-05
Tmem41b	2.94417e-05
Lyve1	2.94417e-05
Brms1	2.94417e-05
Gfm1	2.94417e-05
Ahcyl1	2.94417e-05
Lmo4	2.94417e-05
Kcmf1	2.94417e-05
RGD1561113	2.94417e-05
Nostrin	2.94417e-05
Utp11	2.94417e-05
Dhdds	2.94417e-05
Pnrc2	2.94417e-05
Dvl1	2.94417e-05
AABR07037436.1	2.94417e-05
Tsc22d3	2.94417e-05
Sdc1	2.94417e-05
Strn3	2.94417e-05
Nfkbia	2.94417e-05
Mark3	2.94417e-05
Tpgs1	2.94417e-05
Amdhd1	2.94417e-05
St3gal1	2.94417e-05
Atxn10	2.94417e-05
Cpne8	2.94417e-05
Yaf2	2.94417e-05
Mettl7a	2.94417e-05
Aasdhppt	2.94417e-05
Hacd3	2.94417e-05
Senp6	2.94417e-05
Polr2b	2.94417e-05
AABR07029581.1	2.94417e-05
Rabep1	2.94417e-05
Lyrm9	2.94417e-05
Taf15	2.94417e-05
Spag9	2.94417e-05
Ube2z	2.94417e-05
Psmd3	2.94417e-05
Acin1	2.94417e-05
Commd6	2.94417e-05
Eif4ebp1	2.94417e-05
Naxd	2.94417e-05
Psmg1	2.94417e-05
Cldnd1	2.94417e-05
Dele1	2.94417e-05
Def8	2.94417e-05
Nelfe	2.94417e-05
Pofut2	2.94417e-05
Srgn	2.94417e-05
Bloc1s3	2.86005e-05
U2af1l4	2.86005e-05
Anks4b	2.86005e-05
Sgf29	2.86005e-05
Bcl7c	2.86005e-05
Ctsf	2.86005e-05
Bad	2.86005e-05
Cutc	2.86005e-05
Mrpl43	2.86005e-05
Tcf7l2	2.86005e-05
Pelo	2.86005e-05
Zfr	2.86005e-05
Chtop	2.86005e-05
Raf1	2.86005e-05
Entr1	2.86005e-05
Wwp1	2.86005e-05
Rraga	2.86005e-05
Pcsk9	2.86005e-05
Mfsd2a	2.86005e-05
Trappc3	2.86005e-05
Khdrbs1	2.86005e-05
Paqr7	2.86005e-05
Tmem50a	2.86005e-05
Gnb1	2.86005e-05
Mospd2	2.86005e-05
Irak1	2.86005e-05
Rock2	2.86005e-05
Dhrs7	2.86005e-05
Foxn3	2.86005e-05
AC136584.1	2.86005e-05
Slc41a2	2.86005e-05
Azin1	2.86005e-05
Cyhr1	2.86005e-05
RGD1309534	2.86005e-05
Hmbs	2.86005e-05
Zpr1	2.86005e-05
Atp1b3	2.86005e-05
Cmtm8	2.86005e-05
RGD1311745	2.86005e-05
Ubxn6	2.86005e-05
Pex6	2.86005e-05
Mrps9	2.86005e-05
Als2	2.86005e-05
Rab28	2.86005e-05
Dars	2.86005e-05
Rab29	2.86005e-05
Cnih4	2.86005e-05
Fam173a	2.86005e-05
Vamp2	2.86005e-05
Mink1	2.86005e-05
Spag7	2.86005e-05
Alyref	2.86005e-05
Psmd6	2.86005e-05
LOC100362339	2.86005e-05
Akr1c3	2.86005e-05
Rbpms	2.86005e-05
Vps36	2.86005e-05
Alg11	2.86005e-05
St3gal6	2.86005e-05
Prelid2	2.86005e-05
Ap3s1	2.86005e-05
E2f4	2.86005e-05
Flot1	2.86005e-05
Tspyl1	2.86005e-05
Gtf3a	2.86005e-05
Kdelr2	2.86005e-05
Psmg3	2.86005e-05
Denr	2.86005e-05
Pdcd2	2.77593e-05
LOC103689961	2.77593e-05
AABR07004572.1	2.77593e-05
Ctr9	2.77593e-05
Dctpp1	2.77593e-05
Bccip	2.77593e-05
Tollip	2.77593e-05
Rab1b	2.77593e-05
Sdhaf2	2.77593e-05
Zdhhc6	2.77593e-05
Selenop	2.77593e-05
Mccc1	2.77593e-05
Etnppl	2.77593e-05
Cryz	2.77593e-05
Chmp4bl1	2.77593e-05
Mob1a	2.77593e-05
Bmp2	2.77593e-05
Smap2	2.77593e-05
Ube4b	2.77593e-05
Smc1a	2.77593e-05
Dync1h1	2.77593e-05
Cpsf6	2.77593e-05
Commd5	2.77593e-05
Apol9a	2.77593e-05
Atf1	2.77593e-05
Rdx	2.77593e-05
Sdhaf4	2.77593e-05
Hibch	2.77593e-05
Mob4	2.77593e-05
Cab39	2.77593e-05
Lpin2	2.77593e-05
Usp32	2.77593e-05
Ifi35	2.77593e-05
Slc9a3r1	2.77593e-05
Mif4gd	2.77593e-05
Mrpl38	2.77593e-05
Wbp4	2.77593e-05
Slc22a23	2.77593e-05
Rala	2.77593e-05
Zmynd11	2.77593e-05
Cbr4	2.77593e-05
Golga7	2.77593e-05
Gas6	2.77593e-05
Cggbp1	2.77593e-05
LOC108349606	2.77593e-05
Cd14	2.77593e-05
LOC100911558	2.77593e-05
Tent4b	2.77593e-05
Asna1	2.77593e-05
Clic1	2.77593e-05
Ascc3	2.77593e-05
Eif2s3y	2.77593e-05
Supt5h	2.69181e-05
Tjp1	2.69181e-05
Ipo7	2.69181e-05
Fus	2.69181e-05
B3gat3	2.69181e-05
Asrgl1	2.69181e-05
Cdc37l1	2.69181e-05
Gbf1	2.69181e-05
Pla2g12a	2.69181e-05
Fastk	2.69181e-05
Nfu1	2.69181e-05
Necap1	2.69181e-05
Lag3	2.69181e-05
Rexo4	2.69181e-05
Dpm2	2.69181e-05
Psmd5	2.69181e-05
Esf1	2.69181e-05
AABR07054189.1	2.69181e-05
Mapre1	2.69181e-05
Rragc	2.69181e-05
Stmn1	2.69181e-05
Tspan7	2.69181e-05
Atp6ap1	2.69181e-05
Rhob	2.69181e-05
Nudt14	2.69181e-05
Hsd17b6	2.69181e-05
Ankrd24	2.69181e-05
Rdh16	2.69181e-05
Colec10	2.69181e-05
LOC680875	2.69181e-05
Ubl7	2.69181e-05
Rnf111	2.69181e-05
Azi2	2.69181e-05
Hdgfl2	2.69181e-05
Dnajb2	2.69181e-05
Rab17	2.69181e-05
Mterf4	2.69181e-05
Ppip5k2	2.69181e-05
Hnrnpd	2.69181e-05
Nifk	2.69181e-05
Fbxw11	2.69181e-05
AABR07029605.1	2.69181e-05
Shmt1	2.69181e-05
Tp53	2.69181e-05
Polr2a	2.69181e-05
Ddhd1	2.69181e-05
Lgals3	2.69181e-05
Lrp10	2.69181e-05
Itih2	2.69181e-05
Impad1.1	2.69181e-05
Zcchc24	2.69181e-05
Babam1	2.69181e-05
Borcs8	2.69181e-05
Ppp2cb	2.69181e-05
Rnf125	2.69181e-05
Pik3c3	2.69181e-05
Smarca5	2.69181e-05
Cbfb	2.69181e-05
RGD1562218	2.69181e-05
Znrd1	2.69181e-05
Lsm2	2.69181e-05
Lss	2.69181e-05
LOC100911238	2.69181e-05
Cyfip1	2.6077e-05
Sh3gl3	2.6077e-05
Tssc4	2.6077e-05
Rhod	2.6077e-05
Dnajc4	2.6077e-05
Otub1	2.6077e-05
Stx5	2.6077e-05
Abhd17b	2.6077e-05
Chuk	2.6077e-05
Dclre1a	2.6077e-05
Agxt2	2.6077e-05
Naxe	2.6077e-05
Dap3	2.6077e-05
Slc50a1	2.6077e-05
Efna1	2.6077e-05
Mindy1	2.6077e-05
Rnf115	2.6077e-05
Znhit6	2.6077e-05
Steap4	2.6077e-05
Lsm3	2.6077e-05
Washc2c	2.6077e-05
Zfp422	2.6077e-05
Ybx3	2.6077e-05
Prpf40a	2.6077e-05
Rnf114	2.6077e-05
AABR07048487.2	2.6077e-05
Nudc	2.6077e-05
Fbxo6	2.6077e-05
Maoa	2.6077e-05
Cybb	2.6077e-05
Gnl3l	2.6077e-05
LOC103694506	2.6077e-05
Emilin1	2.6077e-05
Srp54a	2.6077e-05
Sgpp1	2.6077e-05
Slc39a9	2.6077e-05
Mbd3	2.6077e-05
Imp4	2.6077e-05
Bzw1	2.6077e-05
Klf3	2.6077e-05
Desi2	2.6077e-05
Psen2	2.6077e-05
Rbm25l1	2.6077e-05
Crebbp	2.6077e-05
Irgm	2.6077e-05
Elp5	2.6077e-05
AABR07031089.1	2.6077e-05
Xpo7	2.6077e-05
Rbm17	2.6077e-05
Gnl3	2.6077e-05
Ocel1	2.6077e-05
Fbxo8	2.6077e-05
Golgb1	2.6077e-05
Ube2v2	2.6077e-05
Polr2d	2.6077e-05
Napg	2.6077e-05
Nutf2	2.6077e-05
Dnajc30	2.6077e-05
AABR07036007.1	2.6077e-05
Prkab1	2.6077e-05
Brd9	2.52358e-05
F8a1	2.52358e-05
Tmem135	2.52358e-05
Rbbp6	2.52358e-05
AABR07006025.1	2.52358e-05
Rnaseh2c	2.52358e-05
March5	2.52358e-05
RGD1565989	2.52358e-05
Tsc22d2	2.52358e-05
Pyurf	2.52358e-05
Anxa4	2.52358e-05
Mgp	2.52358e-05
Pmpca	2.52358e-05
Ptpa	2.52358e-05
Arl5a	2.52358e-05
Dut	2.52358e-05
Csnk2a1	2.52358e-05
Dmac1	2.52358e-05
Crybg2	2.52358e-05
Srsf10	2.52358e-05
Igbp1	2.52358e-05
Mia2	2.52358e-05
Fbxo7	2.52358e-05
LOC100909505	2.52358e-05
Ankrd46	2.52358e-05
Adck5	2.52358e-05
Scaf11	2.52358e-05
Dennd4a	2.52358e-05
Rbpms2	2.52358e-05
Dag1	2.52358e-05
Alkbh7	2.52358e-05
Klhdc3	2.52358e-05
Yipf3	2.52358e-05
Clk1	2.52358e-05
Add1	2.52358e-05
Rxrg	2.52358e-05
Ncstn	2.52358e-05
Txndc11	2.52358e-05
Ubn1	2.52358e-05
Supt6h	2.52358e-05
Dnajc7	2.52358e-05
Ephx2	2.52358e-05
Cks2	2.52358e-05
Nqo2	2.52358e-05
Fam107b	2.52358e-05
Nat1	2.52358e-05
Snx4	2.52358e-05
Dsc2	2.52358e-05
Dhps	2.52358e-05
Chmp1a	2.52358e-05
Tfam	2.52358e-05
Slc25a16	2.52358e-05
Orai1	2.52358e-05
Unc119b	2.52358e-05
Clptm1	2.43946e-05
Vrk3	2.43946e-05
Tbc1d17	2.43946e-05
Btbd1	2.43946e-05
Nucb2	2.43946e-05
Polr2g	2.43946e-05
Twnk	2.43946e-05
Arl3	2.43946e-05
Armc1	2.43946e-05
Fmo5	2.43946e-05
Dram2	2.43946e-05
Gstm4	2.43946e-05
Ptpn12	2.43946e-05
Slc35b4	2.43946e-05
Mkrn1	2.43946e-05
Gfpt1	2.43946e-05
Usp5	2.43946e-05
Plbd1	2.43946e-05
Med21	2.43946e-05
Cacfd1	2.43946e-05
Mapkap1	2.43946e-05
Pacsin3	2.43946e-05
Stard7	2.43946e-05
Commd7	2.43946e-05
Neurl2	2.43946e-05
Rmdn1	2.43946e-05
Coq3	2.43946e-05
Nfyc	2.43946e-05
Lsm10	2.43946e-05
Nr0b2	2.43946e-05
H6pd	2.43946e-05
Cdk11b	2.43946e-05
Rnf128	2.43946e-05
Xpnpep2	2.43946e-05
Ap3d1	2.43946e-05
Tmpo	2.43946e-05
Lyz2	2.43946e-05
Mars	2.43946e-05
Dcaf13	2.43946e-05
Tbrg1	2.43946e-05
Trappc4	2.43946e-05
Cgnl1	2.43946e-05
Nt5e	2.43946e-05
Apeh	2.43946e-05
Tcta	2.43946e-05
Usp4	2.43946e-05
Tmem258b	2.43946e-05
Ndufs1	2.43946e-05
Mrpl44	2.43946e-05
Zmat5	2.43946e-05
Ap1b1	2.43946e-05
Ddc	2.43946e-05
Ddx18	2.43946e-05
Sept4	2.43946e-05
Acsf2	2.43946e-05
Eftud2	2.43946e-05
Ap3m1	2.43946e-05
Adam28	2.43946e-05
Uchl3.1	2.43946e-05
Ddx41	2.43946e-05
Nfil3	2.43946e-05
Pxdc1	2.43946e-05
Vim	2.43946e-05
Sh3bp5	2.43946e-05
AC126482.2	2.43946e-05
AABR07026294.1	2.43946e-05
Cars2	2.43946e-05
Cldn14	2.43946e-05
Hacd2	2.43946e-05
Reep5	2.43946e-05
Eif1a	2.43946e-05
AABR07032097.1	2.43946e-05
RGD1560341	2.43946e-05
Rad23a	2.43946e-05
Smad1	2.43946e-05
Ctcf	2.43946e-05
Ldhd	2.43946e-05
Cmc2	2.43946e-05
Zfpm1	2.43946e-05
Fam89a	2.43946e-05
Itgb1	2.43946e-05
Fam207a	2.43946e-05
Jmjd1c	2.43946e-05
Herc4	2.43946e-05
Ptpn11	2.43946e-05
Ifngr1	2.35534e-05
Mtfr2	2.35534e-05
Gemin7	2.35534e-05
Hnrnpul1	2.35534e-05
Josd2	2.35534e-05
Nup98	2.35534e-05
St5	2.35534e-05
Il4r	2.35534e-05
Mapk3	2.35534e-05
Fibp	2.35534e-05
Dpcd	2.35534e-05
Xpnpep1	2.35534e-05
Nln	2.35534e-05
Trappc13	2.35534e-05
Zfp622	2.35534e-05
Naa15	2.35534e-05
Lrba	2.35534e-05
Mtx1	2.35534e-05
Ankrd13c	2.35534e-05
Phf14	2.35534e-05
Thnsl2	2.35534e-05
Dera	2.35534e-05
Dgkz	2.35534e-05
Rbck1	2.35534e-05
Ogfr	2.35534e-05
Arfrp1	2.35534e-05
AABR07048482.1	2.35534e-05
Leprot	2.35534e-05
Lrrc42	2.35534e-05
Hspb11	2.35534e-05
Pum1	2.35534e-05
Wdtc1	2.35534e-05
Hnrnpr	2.35534e-05
Pqbp1	2.35534e-05
Naa10	2.35534e-05
Fam98a	2.35534e-05
Ptpn21	2.35534e-05
AC094643.2	2.35534e-05
Dyrk2	2.35534e-05
Pafah1b2	2.35534e-05
Man2c1	2.35534e-05
Pls1	2.35534e-05
Naa80	2.35534e-05
Fyco1	2.35534e-05
Tpp2	2.35534e-05
Pam	2.35534e-05
Wdr1	2.35534e-05
Slc2a9	2.35534e-05
Tbc1d14	2.35534e-05
Golt1a	2.35534e-05
RGD1566099	2.35534e-05
Adra1b	2.35534e-05
Aff4	2.35534e-05
Cops3	2.35534e-05
Lig3	2.35534e-05
Appbp2	2.35534e-05
Snx11	2.35534e-05
Npepps	2.35534e-05
Aarsd1	2.35534e-05
Acbd4	2.35534e-05
Gaa	2.35534e-05
Nr1d2	2.35534e-05
Pip4p1	2.35534e-05
Elp3	2.35534e-05
Ubac2	2.35534e-05
Rnf44	2.35534e-05
Akr1c13	2.35534e-05
Ccser2	2.35534e-05
Ccdc80	2.35534e-05
Atp6v1a	2.35534e-05
Abcf3	2.35534e-05
Ufd1	2.35534e-05
Dgcr6	2.35534e-05
Elp2	2.35534e-05
Csf1r	2.35534e-05
Mbd2	2.35534e-05
Hmox1	2.35534e-05
Ttc13	2.35534e-05
Ube2g2	2.35534e-05
Alkbh2	2.35534e-05
Isoc2b	2.27122e-05
AABR07071905.1	2.27122e-05
Nsmce1	2.27122e-05
Tnpo1	2.27122e-05
Pex2	2.27122e-05
Pik3ca	2.27122e-05
Anxa5	2.27122e-05
Elf2	2.27122e-05
Alg5	2.27122e-05
Pdcd10	2.27122e-05
Flad1	2.27122e-05
LOC361985	2.27122e-05
Pigk	2.27122e-05
Zc3hav1	2.27122e-05
Edem1	2.27122e-05
Brd3	2.27122e-05
Ola1	2.27122e-05
Usp8	2.27122e-05
Snrnp200	2.27122e-05
Trpc4ap	2.27122e-05
Gid8	2.27122e-05
Nudt2	2.27122e-05
Efcab14	2.27122e-05
Fuca1	2.27122e-05
Vps13d	2.27122e-05
Zfp36l2	2.27122e-05
Ttc7a	2.27122e-05
AABR07063279.1	2.27122e-05
Ap4s1	2.27122e-05
Fcf1	2.27122e-05
Dicer1	2.27122e-05
Mta1	2.27122e-05
Ccdc59	2.27122e-05
MGC94207	2.27122e-05
Rangap1	2.27122e-05
Vps26b	2.27122e-05
Onecut1	2.27122e-05
Rbm5	2.27122e-05
Exosc7	2.27122e-05
Lrg1	2.27122e-05
Itm2c	2.27122e-05
Afp	2.27122e-05
Ppat	2.27122e-05
Ppp4r3b	2.27122e-05
Prorsd1	2.27122e-05
Prg4	2.27122e-05
F5	2.27122e-05
Lyplal1	2.27122e-05
Mybbp1a	2.27122e-05
Prpf8	2.27122e-05
Glod4	2.27122e-05
Slfn2	2.27122e-05
Spop	2.27122e-05
Scrn2	2.27122e-05
Mrpl10	2.27122e-05
Nat9	2.27122e-05
Gps1	2.27122e-05
Parp2	2.27122e-05
Tm9sf1	2.27122e-05
Mphosph8	2.27122e-05
Ppp2r2a	2.27122e-05
Bmp1	2.27122e-05
Clybl	2.27122e-05
Upf2	2.27122e-05
Prxl2a	2.27122e-05
Klhl2	2.27122e-05
Gpat4	2.27122e-05
Tfdp1	2.27122e-05
Chmp2b	2.27122e-05
Pak2	2.27122e-05
Nrep	2.27122e-05
Diaph1	2.27122e-05
Rbfa	2.27122e-05
Cfap20	2.27122e-05
Sall1	2.27122e-05
Mri1	2.27122e-05
Cog8	2.27122e-05
Emc8	2.27122e-05
Neu1	2.27122e-05
Nudt3	2.27122e-05
Dnajc12	2.27122e-05
Stx2	2.27122e-05
Hbs1l	2.1871e-05
LOC100125364	2.1871e-05
Cyp2t1	2.1871e-05
Ube3a	2.1871e-05
Arfip2	2.1871e-05
Ppfibp2	2.1871e-05
Lrp5	2.1871e-05
Aip	2.1871e-05
Rela	2.1871e-05
Syvn1	2.1871e-05
Nudt6	2.1871e-05
Commd2	2.1871e-05
Gmps	2.1871e-05
Anp32e	2.1871e-05
Dbt	2.1871e-05
Xpc	2.1871e-05
Tmf1	2.1871e-05
AABR07061950.1	2.1871e-05
Fpgs	2.1871e-05
Ppp6c	2.1871e-05
Ptprj	2.1871e-05
Ccndbp1	2.1871e-05
Npepl1	2.1871e-05
Tgs1	2.1871e-05
Lyn	2.1871e-05
Ccdc107	2.1871e-05
Fbxo10	2.1871e-05
Usp24	2.1871e-05
Yrdc	2.1871e-05
Yars	2.1871e-05
Isg15	2.1871e-05
Fmr1	2.1871e-05
Daam1	2.1871e-05
Max	2.1871e-05
Tmem259	2.1871e-05
Prr13	2.1871e-05
Msantd4	2.1871e-05
Nck1	2.1871e-05
Mfsd6	2.1871e-05
Nab1	2.1871e-05
Coq10b	2.1871e-05
D2hgdh	2.1871e-05
Xbp1	2.1871e-05
Dhx9	2.1871e-05
Ier5	2.1871e-05
Pigc	2.1871e-05
Zc3h7a	2.1871e-05
Pmm2	2.1871e-05
Kctd5	2.1871e-05
Mcrip2	2.1871e-05
Tmem11	2.1871e-05
Dph1	2.1871e-05
Slc46a1	2.1871e-05
Nlk	2.1871e-05
Tmem98	2.1871e-05
Ap2b1	2.1871e-05
Scpep1	2.1871e-05
Cbx1	2.1871e-05
Smurf2	2.1871e-05
Rarb	2.1871e-05
Spata13	2.1871e-05
Zc3h13	2.1871e-05
AABR07018495.1	2.1871e-05
Eef1e1	2.1871e-05
Trim27	2.1871e-05
Arhgap12	2.1871e-05
Rab18	2.1871e-05
Pitrm1	2.1871e-05
Mindy3	2.1871e-05
Casp3	2.1871e-05
Plpbp	2.1871e-05
AABR07033564.2	2.1871e-05
Plaat1	2.1871e-05
Mtmr1	2.1871e-05
Hars	2.1871e-05
Phax	2.1871e-05
MGC108823	2.1871e-05
Cxxc1	2.1871e-05
Polr2c	2.1871e-05
Nudt21	2.1871e-05
Scoc	2.1871e-05
Dnajb1	2.1871e-05
Bag6	2.1871e-05
Eif4ebp2	2.1871e-05
Gopc	2.1871e-05
AABR07001099.2	2.10298e-05
Rras	2.10298e-05
Anpep	2.10298e-05
Ramac	2.10298e-05
Gga2	2.10298e-05
Tnrc6a	2.10298e-05
Cd2bp2	2.10298e-05
Bckdk	2.10298e-05
Bscl2	2.10298e-05
Mta2	2.10298e-05
Atad1	2.10298e-05
AC115255.1	2.10298e-05
Cacul1	2.10298e-05
Serinc5	2.10298e-05
Prkci	2.10298e-05
Il6r	2.10298e-05
Hgf	2.10298e-05
Eva1a	2.10298e-05
Mrpl51	2.10298e-05
Kras	2.10298e-05
Zer1	2.10298e-05
Slc28a2	2.10298e-05
Vps16	2.10298e-05
Arfgef1	2.10298e-05
Atp6v1h	2.10298e-05
Atpaf1	2.10298e-05
Akirin1	2.10298e-05
Rps6ka1	2.10298e-05
Tardbp	2.10298e-05
Med14	2.10298e-05
Idh3g	2.10298e-05
Eml4	2.10298e-05
Babam2	2.10298e-05
Ppm1g	2.10298e-05
Sh3yl1	2.10298e-05
Scfd1	2.10298e-05
Actn1	2.10298e-05
Cpsf2	2.10298e-05
Cirbp	2.10298e-05
Tmem19	2.10298e-05
Dgat1	2.10298e-05
Prkag1	2.10298e-05
Atg101	2.10298e-05
Myg1	2.10298e-05
Sp1	2.10298e-05
Usp3	2.10298e-05
Fam214a	2.10298e-05
Csrnp1	2.10298e-05
Tmem63b	2.10298e-05
Cdc5l	2.10298e-05
Retreg2	2.10298e-05
Nudt12	2.10298e-05
Zfp644	2.10298e-05
LOC689899	2.10298e-05
LOC498368	2.10298e-05
Tbrg4	2.10298e-05
Pm20d1	2.10298e-05
AABR07021544.1	2.10298e-05
Cfap126	2.10298e-05
Nubp2	2.10298e-05
Cenpv	2.10298e-05
Mtmr4	2.10298e-05
Dusp3	2.10298e-05
Ubtf	2.10298e-05
Gprc5c	2.10298e-05
Vcl	2.10298e-05
Cdadc1	2.10298e-05
Dnajc1	2.10298e-05
Dda1	2.10298e-05
Gatad2a	2.10298e-05
Slc25a4	2.10298e-05
Pcnp	2.10298e-05
Umps	2.10298e-05
Txnrd2	2.10298e-05
Arvcf	2.10298e-05
Cmc4	2.10298e-05
Trappc8	2.10298e-05
Dync1li2	2.10298e-05
Fto	2.10298e-05
Itfg1	2.10298e-05
Gipc1	2.10298e-05
Cog4	2.10298e-05
Bco1	2.10298e-05
Mvd	2.10298e-05
AA926063	2.10298e-05
Sgpl1	2.10298e-05
Mcoln1	2.10298e-05
Tmem120a	2.10298e-05
RGD1306556	2.10298e-05
Echdc1	2.01886e-05
Nfkbib	2.01886e-05
LOC690000	2.01886e-05
Rhog	2.01886e-05
Parva	2.01886e-05
Nsmce4a	2.01886e-05
Rps6kb2	2.01886e-05
Kdm2a	2.01886e-05
Scyl1	2.01886e-05
Zfpl1	2.01886e-05
Stip1	2.01886e-05
Best1	2.01886e-05
Cwf19l1	2.01886e-05
Fbxo4	2.01886e-05
Rab13	2.01886e-05
Gpr89b	2.01886e-05
Ppp3ca	2.01886e-05
Clca2	2.01886e-05
Dguok	2.01886e-05
Jagn1	2.01886e-05
Slc6a12	2.01886e-05
Mug2	2.01886e-05
Rassf8	2.01886e-05
Vav2	2.01886e-05
Set	2.01886e-05
Fubp3	2.01886e-05
Zfp385b	2.01886e-05
Dnajc10	2.01886e-05
AABR07053734.2	2.01886e-05
Ythdf1	2.01886e-05
Tpd52l2	2.01886e-05
Rdh10	2.01886e-05
Rb1cc1	2.01886e-05
Ptpn3	2.01886e-05
Eva1b	2.01886e-05
Hdac1	2.01886e-05
Trnau1ap	2.01886e-05
Emc1	2.01886e-05
AC097784.1	2.01886e-05
Rere	2.01886e-05
Dnajc11	2.01886e-05
Hccs	2.01886e-05
Pdzd11	2.01886e-05
Gemin6	2.01886e-05
Wdr43	2.01886e-05
Atraid	2.01886e-05
Ifrd1	2.01886e-05
RGD1305089	2.01886e-05
Arf6	2.01886e-05
Ptgr2	2.01886e-05
Erbb3	2.01886e-05
Rnf126	2.01886e-05
Tdg	2.01886e-05
Maf1	2.01886e-05
Nup50	2.01886e-05
Tuba1a	2.01886e-05
Tyk2	2.01886e-05
Pigy	2.01886e-05
Nptn	2.01886e-05
Qars	2.01886e-05
Epm2aip1	2.01886e-05
Crb3	2.01886e-05
Dgkq	2.01886e-05
Stx18	2.01886e-05
Lrpap1	2.01886e-05
Drg1	2.01886e-05
Cd48	2.01886e-05
Prox1	2.01886e-05
Hba-a2	2.01886e-05
Gid4	2.01886e-05
Slc16a11	2.01886e-05
Med11	2.01886e-05
Tax1bp3	2.01886e-05
Rpa1	2.01886e-05
Sap30bp	2.01886e-05
Mettl23	2.01886e-05
Top2b	2.01886e-05
Ktn1	2.01886e-05
Exoc5	2.01886e-05
Tinf2	2.01886e-05
Fndc3a	2.01886e-05
AABR07019061.1	2.01886e-05
Bap1	2.01886e-05
Gdf15	2.01886e-05
Abhd13	2.01886e-05
Timmdc1	2.01886e-05
Itgb5	2.01886e-05
Lars	2.01886e-05
Arl2bp	2.01886e-05
Farsa	2.01886e-05
RT1-T24-3	2.01886e-05
Ring1	2.01886e-05
Ddx21	2.01886e-05
Cpsf4	2.01886e-05
Bud23	2.01886e-05
Tyw1	2.01886e-05
Fam120b	1.93474e-05
AABR07004269.3	1.93474e-05
Mrpl46	1.93474e-05
Ngrn	1.93474e-05
Ino80e	1.93474e-05
Ate1	1.93474e-05
Htra1	1.93474e-05
Tpcn2	1.93474e-05
Fam122a	1.93474e-05
Kank1	1.93474e-05
Ppp1r3c	1.93474e-05
Col4a3bp	1.93474e-05
Smn1	1.93474e-05
Erbin	1.93474e-05
Nipbl	1.93474e-05
RGD1359508	1.93474e-05
Man1a2	1.93474e-05
Slc4a2	1.93474e-05
Srpk2	1.93474e-05
Slc25a13	1.93474e-05
Ptpn6	1.93474e-05
Abcc9	1.93474e-05
Rps4y2	1.93474e-05
Tor2a	1.93474e-05
Rabgap1	1.93474e-05
Rbms1	1.93474e-05
LOC100363452	1.93474e-05
Tmem230	1.93474e-05
Gss	1.93474e-05
Slc13a3	1.93474e-05
Znfx1	1.93474e-05
Il11ra1	1.93474e-05
Slc44a1	1.93474e-05
Fggy	1.93474e-05
Cyp4a8	1.93474e-05
Cap1	1.93474e-05
Macf1	1.93474e-05
Mecr	1.93474e-05
Ddost	1.93474e-05
Necap2	1.93474e-05
Efhd2	1.93474e-05
Ubqln2	1.93474e-05
Clcn4	1.93474e-05
LOC100361934	1.93474e-05
Tbl1x	1.93474e-05
Tceal9	1.93474e-05
Stag2	1.93474e-05
Ldah	1.93474e-05
Ttc32	1.93474e-05
Itgb1bp1	1.93474e-05
Arl4a	1.93474e-05
Arhgap5	1.93474e-05
Acot4	1.93474e-05
Gtf2a1	1.93474e-05
Hnrnpm	1.93474e-05
Cyp2b1	1.93474e-05
Gga1	1.93474e-05
Lima1	1.93474e-05
Srpra	1.93474e-05
Spa17	1.93474e-05
Aph1b	1.93474e-05
Rsl24d1	1.93474e-05
Nicn1	1.93474e-05
Tbcc	1.93474e-05
Gsta3	1.93474e-05
Nabp1	1.93474e-05
Slc11a1	1.93474e-05
Stk25	1.93474e-05
Stbd1	1.93474e-05
Rchy1	1.93474e-05
Rbm47	1.93474e-05
Zg16b	1.93474e-05
Spsb3	1.93474e-05
Ulk2	1.93474e-05
Ctdnep1	1.93474e-05
Nsrp1	1.93474e-05
Rara	1.93474e-05
Fbxl3	1.93474e-05
Naa35	1.93474e-05
Stard3nl	1.93474e-05
Mpv17l2	1.93474e-05
Gabpa	1.93474e-05
Zbtb20	1.93474e-05
Parp9	1.93474e-05
Slc25a46	1.93474e-05
Ercc3	1.93474e-05
Hspa9	1.93474e-05
Hdac3	1.93474e-05
Usp38	1.93474e-05
Tsnax	1.93474e-05
Trim26	1.93474e-05
Prrc2a	1.93474e-05
Asf1a	1.93474e-05
Baiap2l1	1.93474e-05
Sdsl	1.93474e-05
Srsf9	1.93474e-05
Map7	1.85062e-05
Stx7	1.85062e-05
Irx1	1.85062e-05
Zfp444	1.85062e-05
Arhgap35	1.85062e-05
Pld3	1.85062e-05
Ankrd27	1.85062e-05
Mef2a	1.85062e-05
Hddc3	1.85062e-05
Ric8a	1.85062e-05
Nxf1	1.85062e-05
Ifit2	1.85062e-05
Bloc1s2	1.85062e-05
Smndc1	1.85062e-05
Smc3	1.85062e-05
Trim2	1.85062e-05
Pdzk1	1.85062e-05
Capza1	1.85062e-05
Lamtor3	1.85062e-05
Fubp1	1.85062e-05
Klhdc10	1.85062e-05
Skap2	1.85062e-05
Chn2	1.85062e-05
Isy1	1.85062e-05
Irak2	1.85062e-05
Man1b1	1.85062e-05
RGD1305178	1.85062e-05
Cdk9	1.85062e-05
Dab2ip	1.85062e-05
Strbp	1.85062e-05
Mettl5	1.85062e-05
Calcrl	1.85062e-05
Slc43a3	1.85062e-05
Naa20	1.85062e-05
Ndufaf6	1.85062e-05
AABR07047219.1	1.85062e-05
Ufl1	1.85062e-05
Rpp25l	1.85062e-05
Plin2	1.85062e-05
Mtap	1.85062e-05
Cyp2j4	1.85062e-05
Lrrc41	1.85062e-05
Inpp5b	1.85062e-05
Taf12	1.85062e-05
Stx12	1.85062e-05
Dynlt3	1.85062e-05
Wdr45	1.85062e-05
Fam3a	1.85062e-05
Htatsf1	1.85062e-05
Abcg5	1.85062e-05
Tmem214	1.85062e-05
Dtnb	1.85062e-05
Pa2g4	1.85062e-05
Rdh5	1.85062e-05
Dohh	1.85062e-05
Csnk1g2	1.85062e-05
Tcp11l2	1.85062e-05
Atp6v1c1	1.85062e-05
Rnf139	1.85062e-05
Fam49b	1.85062e-05
Rac2	1.85062e-05
Asb8	1.85062e-05
Kansl2	1.85062e-05
Dnm2	1.85062e-05
Ets1	1.85062e-05
Hyou1	1.85062e-05
Sik3	1.85062e-05
Arih1	1.85062e-05
U2surp	1.85062e-05
Pik3cb	1.85062e-05
Mrpl2	1.85062e-05
Klc4	1.85062e-05
Atg9a	1.85062e-05
Lrrc8d	1.85062e-05
Sod3	1.85062e-05
Slc35f5	1.85062e-05
Plxna2	1.85062e-05
Cdkn2aipnl	1.85062e-05
Retreg3	1.85062e-05
AABR07017046.1	1.85062e-05
RGD1308430	1.85062e-05
Gjb2	1.85062e-05
Gata4	1.85062e-05
Polr3d	1.85062e-05
AABR07026893.1	1.85062e-05
Cul2	1.85062e-05
Abi1	1.85062e-05
Sfmbt1	1.85062e-05
Pbrm1	1.85062e-05
Smim7	1.85062e-05
Hmgb2	1.85062e-05
Ltn1	1.85062e-05
Mrps6	1.85062e-05
Pigx	1.85062e-05
Eif2b5	1.85062e-05
Osbpl1a	1.85062e-05
Sil1	1.85062e-05
Atg12	1.85062e-05
Ctif	1.85062e-05
Ces2h	1.85062e-05
Gnl1	1.85062e-05
Cdkn1a	1.85062e-05
Cmtr1	1.85062e-05
Pla2g12b	1.85062e-05
Ccar1	1.85062e-05
AABR07045322.1	1.85062e-05
Cdc40	1.85062e-05
AABR07035374.1	1.85062e-05
Lrch4	1.85062e-05
Hnf1a	1.85062e-05
RGD1311899	1.85062e-05
Arhgef1	1.7665e-05
Aldh16a1	1.7665e-05
Rab38	1.7665e-05
Coq7	1.7665e-05
Pycard	1.7665e-05
Wdr11	1.7665e-05
Ap2a2	1.7665e-05
Coro1b	1.7665e-05
Rbm4	1.7665e-05
Cemip2	1.7665e-05
Scamp1	1.7665e-05
Impa1	1.7665e-05
Eif2a	1.7665e-05
Ube2q1	1.7665e-05
S100a13	1.7665e-05
Notch2	1.7665e-05
Stxbp3	1.7665e-05
Rtca	1.7665e-05
Larp7	1.7665e-05
Setd5	1.7665e-05
Fgfr1op2	1.7665e-05
Egfl7	1.7665e-05
Tor1a	1.7665e-05
Zfp106	1.7665e-05
Galk2	1.7665e-05
Ctnnbl1	1.7665e-05
Wfdc3	1.7665e-05
Smu1	1.7665e-05
Aldh1b1	1.7665e-05
Jak1	1.7665e-05
Gale	1.7665e-05
Sts	1.7665e-05
Msn	1.7665e-05
Ppp1r21	1.7665e-05
Snx17	1.7665e-05
Slc5a6	1.7665e-05
Acyp1	1.7665e-05
Spryd4	1.7665e-05
Ilvbl	1.7665e-05
Lta4h	1.7665e-05
Rab21	1.7665e-05
Nsmce2	1.7665e-05
Plec	1.7665e-05
Lgals1	1.7665e-05
Tef	1.7665e-05
Pacsin2	1.7665e-05
Chordc1	1.7665e-05
Yipf2	1.7665e-05
Ift46	1.7665e-05
Hmgn3	1.7665e-05
Nudt16	1.7665e-05
Hyal2	1.7665e-05
Setd2	1.7665e-05
Pth1r	1.7665e-05
Myd88	1.7665e-05
Tmem42	1.7665e-05
Polr1c	1.7665e-05
Unc50	1.7665e-05
Ppil3	1.7665e-05
Cnppd1	1.7665e-05
Acsl3	1.7665e-05
LOC103693375	1.7665e-05
Tec	1.7665e-05
Commd8	1.7665e-05
Slc34a2	1.7665e-05
Tmed4	1.7665e-05
Degs1	1.7665e-05
Atf3	1.7665e-05
Irf6	1.7665e-05
RGD1309748	1.7665e-05
Tnip1	1.7665e-05
Gps2	1.7665e-05
Wsb1	1.7665e-05
Tom1l1	1.7665e-05
Ddx42	1.7665e-05
Abhd4	1.7665e-05
Faf2	1.7665e-05
Dtnbp1	1.7665e-05
Snrnp48	1.7665e-05
Rreb1	1.7665e-05
Pcm1	1.7665e-05
Plpp5	1.7665e-05
Ets2	1.7665e-05
Mx2	1.7665e-05
Igsf11	1.7665e-05
Mb21d2	1.7665e-05
Stard4	1.7665e-05
Fam210a	1.7665e-05
Rbmxl1	1.7665e-05
Slc7a6os	1.7665e-05
Cdh1	1.7665e-05
Tmem170a	1.7665e-05
Galnt2	1.7665e-05
Skiv2l	1.7665e-05
Timm44	1.7665e-05
AABR07035218.1	1.7665e-05
AC126572.7	1.7665e-05
Zdhhc4	1.7665e-05
Pop7	1.7665e-05
Bcl7b	1.7665e-05
Trafd1	1.7665e-05
Pxn	1.7665e-05
Tpst2	1.7665e-05
Sash1	1.68238e-05
Pex7	1.68238e-05
Igf2r	1.68238e-05
Kptn	1.68238e-05
Vasp	1.68238e-05
Ercc1	1.68238e-05
Paf1	1.68238e-05
Nudt19	1.68238e-05
Uqcrb	1.68238e-05
Nr1h2	1.68238e-05
Ppp1r15a	1.68238e-05
LOC108349594	1.68238e-05
Ap3s2	1.68238e-05
Arpin	1.68238e-05
Stard5	1.68238e-05
LOC102550036	1.68238e-05
P2ry2	1.68238e-05
AABR07005588.1	1.68238e-05
Atxn2l	1.68238e-05
Sigirr	1.68238e-05
Nap1l4	1.68238e-05
Cars	1.68238e-05
Bles03	1.68238e-05
Atg2a	1.68238e-05
Esrra	1.68238e-05
Pik3ap1	1.68238e-05
Ldb1	1.68238e-05
Btf3	1.68238e-05
Fxr1	1.68238e-05
Sh3d19	1.68238e-05
Glmp	1.68238e-05
Khdc4	1.68238e-05
Cgn	1.68238e-05
Cdc42se1	1.68238e-05
Aph1a	1.68238e-05
Agl	1.68238e-05
Alg14	1.68238e-05
Slc39a8	1.68238e-05
Rsbn1l	1.68238e-05
Ruvbl1	1.68238e-05
Camk1	1.68238e-05
Rpusd3	1.68238e-05
Usp18	1.68238e-05
Tmem62	1.68238e-05
Ccnc	1.68238e-05
Ecpas	1.68238e-05
Tle1	1.68238e-05
Ttc4	1.68238e-05
Faf1	1.68238e-05
Ppie	1.68238e-05
Thrap3	1.68238e-05
Extl1	1.68238e-05
Eloa	1.68238e-05
Apool	1.68238e-05
Atp11c	1.68238e-05
Cebpzos	1.68238e-05
Heatr4	1.68238e-05
Slc39a3	1.68238e-05
Wdr18	1.68238e-05
Pawr	1.68238e-05
Tbc1d15	1.68238e-05
Usp15	1.68238e-05
Rnf19a	1.68238e-05
Ext1	1.68238e-05
Tatdn1	1.68238e-05
Myc	1.68238e-05
Slc39a4	1.68238e-05
Adsl	1.68238e-05
Arsa	1.68238e-05
Dnmt1	1.68238e-05
Pts	1.68238e-05
Fbxo22	1.68238e-05
Pdcd7	1.68238e-05
Rab8b	1.68238e-05
Gsta2	1.68238e-05
Slc17a5	1.68238e-05
Slc29a1	1.68238e-05
Maip1	1.68238e-05
Abcb6	1.68238e-05
Sp110	1.68238e-05
Pes1	1.68238e-05
Eif2d	1.68238e-05
Rars	1.68238e-05
Ltc4s	1.68238e-05
Adprm	1.68238e-05
Ankfy1	1.68238e-05
Shpk	1.68238e-05
Tp53i13	1.68238e-05
Rhot1	1.68238e-05
Akap1	1.68238e-05
Dcaf7	1.68238e-05
Amz2	1.68238e-05
Timp2	1.68238e-05
Tox4	1.68238e-05
Elovl2	1.68238e-05
Fbh1	1.68238e-05
Oxnad1	1.68238e-05
Colgalt1	1.68238e-05
Tm6sf2	1.68238e-05
Irf2	1.68238e-05
Slc20a2	1.68238e-05
Ifnar2	1.68238e-05
Ppil2	1.68238e-05
Usp14	1.68238e-05
Ino80c	1.68238e-05
Rbm27	1.68238e-05
Nob1	1.68238e-05
Cotl1	1.68238e-05
Clic2	1.68238e-05
Gtf2h4	1.68238e-05
Agpat3	1.68238e-05
Rnf6	1.68238e-05
Oas1a	1.68238e-05
Ankrd13a	1.68238e-05
Hscb	1.68238e-05
Lrp11	1.59827e-05
Lats1	1.59827e-05
Arid1b	1.59827e-05
Map3k4	1.59827e-05
Hiatl3	1.59827e-05
LOC103690015	1.59827e-05
Ppp5c	1.59827e-05
Timm50	1.59827e-05
Lrrc28	1.59827e-05
Chd2	1.59827e-05
Whamm	1.59827e-05
Mesd	1.59827e-05
Pik3c2a	1.59827e-05
Xpo6	1.59827e-05
Sh2b1	1.59827e-05
Hirip3	1.59827e-05
Stx4	1.59827e-05
Osbp	1.59827e-05
Cstf2t	1.59827e-05
A1cf	1.59827e-05
Pyroxd2	1.59827e-05
Slc25a28	1.59827e-05
Pdcd11	1.59827e-05
Arsb	1.59827e-05
Ak6	1.59827e-05
Mfn1	1.59827e-05
Actl6a	1.59827e-05
Lrat	1.59827e-05
Cd1d1	1.59827e-05
Mab21l3	1.59827e-05
Slc16a4	1.59827e-05
Pkn2	1.59827e-05
Bcl10	1.59827e-05
Adgrl2	1.59827e-05
Abcf2	1.59827e-05
Ankib1	1.59827e-05
Mios	1.59827e-05
Ccdc126	1.59827e-05
Mrpl19	1.59827e-05
Htra2	1.59827e-05
Arl6ip5	1.59827e-05
Crbn	1.59827e-05
Emc3	1.59827e-05
Tmem141	1.59827e-05
Mrps2	1.59827e-05
Golga1	1.59827e-05
Itprid2	1.59827e-05
Tnks1bp1	1.59827e-05
Cd82	1.59827e-05
AABR07053188.1	1.59827e-05
Nxt1	1.59827e-05
Myl9	1.59827e-05
Top1	1.59827e-05
Dnttip1	1.59827e-05
Pfdn4	1.59827e-05
Slc35a1	1.59827e-05
Ubap1	1.59827e-05
Ctnnbip1	1.59827e-05
Thap3	1.59827e-05
Ogt	1.59827e-05
Eif2ak2	1.59827e-05
Nrbp1	1.59827e-05
Trappc6b	1.59827e-05
Gphn	1.59827e-05
Ppp4r3a	1.59827e-05
Wars	1.59827e-05
Klc1	1.59827e-05
Angptl4	1.59827e-05
LOC103692869	1.59827e-05
Stat6	1.59827e-05
Klf10	1.59827e-05
Utp23	1.59827e-05
Ift27	1.59827e-05
Josd1	1.59827e-05
Serhl2	1.59827e-05
Arfgap3	1.59827e-05
Cbx5	1.59827e-05
Atg4d	1.59827e-05
Timm29	1.59827e-05
Smarca4	1.59827e-05
Dpy19l1	1.59827e-05
Nkapd1	1.59827e-05
LOC100359687	1.59827e-05
Sin3a	1.59827e-05
Scamp2	1.59827e-05
Stag1	1.59827e-05
Amotl2	1.59827e-05
Lman2l	1.59827e-05
Cnnm3	1.59827e-05
Myo1b	1.59827e-05
Farsb	1.59827e-05
Ilkap	1.59827e-05
Hnrnpdl	1.59827e-05
AABR07015057.1	1.59827e-05
Tada2b	1.59827e-05
Ccm2	1.59827e-05
Xpo1	1.59827e-05
Usp34	1.59827e-05
Elk4	1.59827e-05
Hsd17b7	1.59827e-05
Usf1	1.59827e-05
Rps29	1.59827e-05
Pdxdc1	1.59827e-05
Nthl1	1.59827e-05
Zfp598	1.59827e-05
Tsr3	1.59827e-05
Sap30l	1.59827e-05
Elac2	1.59827e-05
Casc3	1.59827e-05
Tubg1	1.59827e-05
Icam2	1.59827e-05
Hgs	1.59827e-05
Tbcd	1.59827e-05
Dnajc9	1.59827e-05
Rabggta	1.59827e-05
Ccdc25	1.59827e-05
Mycbp2	1.59827e-05
Slc17a4	1.59827e-05
Zkscan3	1.59827e-05
Akr1c15	1.59827e-05
Cdc123	1.59827e-05
Zmiz1	1.59827e-05
Myo9b	1.59827e-05
Ell	1.59827e-05
Nr2c2ap	1.59827e-05
Mrps31	1.59827e-05
Cdc16	1.59827e-05
Tbc1d23	1.59827e-05
Opa1	1.59827e-05
Snap29	1.59827e-05
Onecut2	1.59827e-05
Afg3l2	1.59827e-05
Cdh5	1.59827e-05
LOC100360573	1.59827e-05
Gnpat	1.59827e-05
Mcm3ap	1.59827e-05
Fam20c	1.59827e-05
Nupr2	1.59827e-05
Snrnp35	1.59827e-05
Clip1	1.59827e-05
Gcn1	1.59827e-05
Coro1c	1.59827e-05
Hspbp1	1.51415e-05
Pop4	1.51415e-05
Nav2	1.51415e-05
Pcsk6	1.51415e-05
Ttc23	1.51415e-05
Unc45a	1.51415e-05
LOC100363116	1.51415e-05
Prss23	1.51415e-05
Phkg2	1.51415e-05
Dpf2	1.51415e-05
Rab11fip2	1.51415e-05
Smim15	1.51415e-05
Tnfsf10	1.51415e-05
Rapgef2	1.51415e-05
Tars2	1.51415e-05
Nfkb1	1.51415e-05
Sri	1.51415e-05
Tra2a	1.51415e-05
Ptcd3	1.51415e-05
Mat2a	1.51415e-05
Chchd6	1.51415e-05
Ppfibp1	1.51415e-05
Surf6	1.51415e-05
Scrn3	1.51415e-05
Arhgap1	1.51415e-05
Rmdn3	1.51415e-05
Manbal	1.51415e-05
Arfgef2	1.51415e-05
Topors	1.51415e-05
Hsdl2	1.51415e-05
Txndc12	1.51415e-05
Elovl1	1.51415e-05
LOC100294508	1.51415e-05
Sfpq	1.51415e-05
Upf3b	1.51415e-05
Hectd1	1.51415e-05
Fbxo33	1.51415e-05
Eif2b2	1.51415e-05
Ubr7	1.51415e-05
Btbd6	1.51415e-05
Tjp3	1.51415e-05
RGD1562114	1.51415e-05
Nfyb	1.51415e-05
Ppp1r12a	1.51415e-05
Krr1	1.51415e-05
Zhx1	1.51415e-05
Cdc42ep1	1.51415e-05
Snu13	1.51415e-05
RGD1304694	1.51415e-05
Krt79	1.51415e-05
Soat2	1.51415e-05
Keap1	1.51415e-05
Tmem218	1.51415e-05
Dpagt1	1.51415e-05
Cyb5r4	1.51415e-05
Gmppb	1.51415e-05
Dalrd3	1.51415e-05
Glb1	1.51415e-05
Mrps10	1.51415e-05
Fam126b	1.51415e-05
Ankzf1	1.51415e-05
Dipk1a	1.51415e-05
Coq2	1.51415e-05
Rufy3	1.51415e-05
Uba6	1.51415e-05
Dcun1d4	1.51415e-05
Tapt1	1.51415e-05
Lyar	1.51415e-05
Selenom	1.51415e-05
B3gnt2	1.51415e-05
Cfap36	1.51415e-05
Phlpp1	1.51415e-05
Nuak2	1.51415e-05
Swt1	1.51415e-05
Fam20b	1.51415e-05
Uap1	1.51415e-05
Brox	1.51415e-05
AABR07072078.1	1.51415e-05
Nmral1	1.51415e-05
Ciao3	1.51415e-05
Xylt2	1.51415e-05
Grb7	1.51415e-05
Cdc42ep4	1.51415e-05
Mafg	1.51415e-05
Thtpa	1.51415e-05
Cryl1	1.51415e-05
Entpd4	1.51415e-05
Tut7	1.51415e-05
Txndc5	1.51415e-05
Lyrm4	1.51415e-05
Exoc2	1.51415e-05
Yae1	1.51415e-05
Tbce	1.51415e-05
LOC108348078	1.51415e-05
NEWGENE_1306210	1.51415e-05
Slmap	1.51415e-05
Ing2	1.51415e-05
Frg1	1.51415e-05
Cnot7	1.51415e-05
Col4a1	1.51415e-05
Tfrc	1.51415e-05
Ccdc50	1.51415e-05
Ttc39c	1.51415e-05
Ss18	1.51415e-05
Lox	1.51415e-05
LOC100174910	1.51415e-05
AABR07032255.2	1.51415e-05
Wdr83	1.51415e-05
Fkbp5	1.51415e-05
Rnf8	1.51415e-05
Ipmk	1.51415e-05
Nt5dc1	1.51415e-05
Lnx2	1.51415e-05
RGD1565131	1.51415e-05
Wipi2	1.51415e-05
Acad10	1.51415e-05
Slc8b1	1.51415e-05
Taok3	1.51415e-05
Hps4	1.51415e-05
Ulk1	1.51415e-05
Rab32	1.43003e-05
Med23	1.43003e-05
Exoc3	1.43003e-05
Tent4a	1.43003e-05
Afdn	1.43003e-05
Erf	1.43003e-05
Samd4b	1.43003e-05
Atf5	1.43003e-05
Klf13	1.43003e-05
Fzd4	1.43003e-05
Numa1	1.43003e-05
Olr59	1.43003e-05
Akip1	1.43003e-05
Gtf3c1	1.43003e-05
Slx1b	1.43003e-05
Tbc1d10b	1.43003e-05
RGD1311595	1.43003e-05
Minpp1	1.43003e-05
Zcchc9	1.43003e-05
Dhx29	1.43003e-05
Fyb1	1.43003e-05
Ythdf3	1.43003e-05
Acad9	1.43003e-05
Tmem144	1.43003e-05
Plrg1	1.43003e-05
Crtc2	1.43003e-05
Ensa	1.43003e-05
Lix1l	1.43003e-05
Sike1	1.43003e-05
Aknad1	1.43003e-05
Gimd1	1.43003e-05
Adh7	1.43003e-05
Fzd1	1.43003e-05
Tnpo3	1.43003e-05
Kbtbd2	1.43003e-05
Vamp5	1.43003e-05
Sumf1	1.43003e-05
Abca2	1.43003e-05
Ttf1	1.43003e-05
Hnrnpa3	1.43003e-05
Cry2	1.43003e-05
Aven	1.43003e-05
Pank2	1.43003e-05
Id1	1.43003e-05
Oser1	1.43003e-05
Ddx27	1.43003e-05
Mtg2	1.43003e-05
Asph	1.43003e-05
Nans	1.43003e-05
Nfib	1.43003e-05
Ccdc28b	1.43003e-05
Eif4g3	1.43003e-05
Camta1	1.43003e-05
Cdk16	1.43003e-05
Fundc1	1.43003e-05
Apoo	1.43003e-05
AABR07040855.1	1.43003e-05
Mmgt1	1.43003e-05
Fez2	1.43003e-05
Fbxo11	1.43003e-05
Eif2b4	1.43003e-05
Pomc	1.43003e-05
Rdh11	1.43003e-05
Atg2b	1.43003e-05
Cdc42bpb	1.43003e-05
RGD1562420	1.43003e-05
Zfp414	1.43003e-05
Washc4	1.43003e-05
Apol3	1.43003e-05
Nr4a1	1.43003e-05
RGD1311251	1.43003e-05
Fam219b	1.43003e-05
Clk3	1.43003e-05
Myo6	1.43003e-05
Nprl2	1.43003e-05
Cmtm7	1.43003e-05
Rcan2	1.43003e-05
Phf3	1.43003e-05
Asnsd1	1.43003e-05
Igfbp2	1.43003e-05
Armc9	1.43003e-05
Washc1	1.43003e-05
Usp46	1.43003e-05
Tns3	1.43003e-05
Prelp	1.43003e-05
Pcp4l1	1.43003e-05
Fcgr2a	1.43003e-05
AABR07021823.1	1.43003e-05
Tfb2m	1.43003e-05
Ahctf1	1.43003e-05
Rsl1d1	1.43003e-05
Slc9a3r2	1.43003e-05
Jpt2	1.43003e-05
Luc7l	1.43003e-05
Nudcd2	1.43003e-05
Rufy1	1.43003e-05
Igtp	1.43003e-05
Fxr2	1.43003e-05
Rpain	1.43003e-05
Rffl	1.43003e-05
Slfn5	1.43003e-05
Dhx40	1.43003e-05
Stard3	1.43003e-05
Ramp2	1.43003e-05
Ern1	1.43003e-05
Gna13	1.43003e-05
Fdxr	1.43003e-05
Anxa7	1.43003e-05
Kctd6	1.43003e-05
Rpp14	1.43003e-05
Mapk1ip1l	1.43003e-05
Prmt5	1.43003e-05
Eef1akmt1	1.43003e-05
AABR07018321.1	1.43003e-05
Chmp7	1.43003e-05
Gtf2f2	1.43003e-05
Iars	1.43003e-05
Nup153	1.43003e-05
Nedd9	1.43003e-05
Rpp40	1.43003e-05
Zscan26	1.43003e-05
RGD1308147	1.43003e-05
Ap1m1	1.43003e-05
Ddx49	1.43003e-05
Sh2d4a	1.43003e-05
Fnta	1.43003e-05
Upf3a	1.43003e-05
Sec22a	1.43003e-05
LOC100910275	1.43003e-05
Thap7	1.43003e-05
Zfp35	1.43003e-05
Brd8	1.43003e-05
Apbb3	1.43003e-05
Pstpip2	1.43003e-05
Rnaseh2a	1.43003e-05
Tnpo2	1.43003e-05
Cfb	1.43003e-05
LOC102549726	1.43003e-05
Srpk1	1.43003e-05
Smim29	1.43003e-05
AABR07044551.1	1.43003e-05
Ddx50	1.43003e-05
Prep	1.43003e-05
Stard13	1.43003e-05
Agfg2	1.43003e-05
Sbds	1.43003e-05
Psph	1.43003e-05
Scarb1	1.43003e-05
Coq5	1.43003e-05
Armt1	1.34591e-05
Zfp524	1.34591e-05
Axl	1.34591e-05
Hcst	1.34591e-05
Scaf1	1.34591e-05
Sphk2	1.34591e-05
Mphosph10	1.34591e-05
Aen	1.34591e-05
Ucp2	1.34591e-05
Folr2	1.34591e-05
Swap70	1.34591e-05
Rras2	1.34591e-05
Vps35l	1.34591e-05
Ppp4c	1.34591e-05
Cdipt	1.34591e-05
Rassf7	1.34591e-05
Znhit2	1.34591e-05
Hnrnpul2	1.34591e-05
Patl1	1.34591e-05
Gda	1.34591e-05
Dock8	1.34591e-05
Casp7	1.34591e-05
Rhobtb3	1.34591e-05
Fcho2	1.34591e-05
Prkaa1	1.34591e-05
Wdr70	1.34591e-05
Tpd52	1.34591e-05
Nceh1	1.34591e-05
Pld1	1.34591e-05
Npr1	1.34591e-05
Vps45	1.34591e-05
Rhoc	1.34591e-05
Galnt11	1.34591e-05
Dnajc2	1.34591e-05
Glcci1	1.34591e-05
Bpgm	1.34591e-05
Zyx	1.34591e-05
Usp39	1.34591e-05
Zfp638	1.34591e-05
Uba3	1.34591e-05
Rybp	1.34591e-05
Bms1	1.34591e-05
Ing4	1.34591e-05
Ccdc91	1.34591e-05
Nelfb	1.34591e-05
Anapc2	1.34591e-05
Ptgs1	1.34591e-05
Nmi	1.34591e-05
Dnajc24	1.34591e-05
Ciao1	1.34591e-05
Uqcc1	1.34591e-05
Blcap	1.34591e-05
Rprd1b	1.34591e-05
Stk4	1.34591e-05
Pigt	1.34591e-05
Zmynd8	1.34591e-05
Cstf1	1.34591e-05
Rtel1	1.34591e-05
Prpf6	1.34591e-05
Cspp1	1.34591e-05
Tgfbr1	1.34591e-05
AABR07048475.1	1.34591e-05
Prpf4	1.34591e-05
Ssbp3	1.34591e-05
Pef1	1.34591e-05
Pithd1	1.34591e-05
Acot7	1.34591e-05
Kdm5c	1.34591e-05
Tspan6	1.34591e-05
Zdhhc9	1.34591e-05
Memo1	1.34591e-05
Cpsf3	1.34591e-05
Kidins220	1.34591e-05
Dtd2	1.34591e-05
Mnat1	1.34591e-05
Zc3h14	1.34591e-05
Gskip	1.34591e-05
Ppp2r5c	1.34591e-05
Zfp386	1.34591e-05
Cdk2	1.34591e-05
Gsdmd	1.34591e-05
Gpaa1	1.34591e-05
Mroh1	1.34591e-05
Ddx17	1.34591e-05
Polr3h	1.34591e-05
Pim3	1.34591e-05
Slc48a1	1.34591e-05
Dazap2	1.34591e-05
Zfp810	1.34591e-05
Herpud2	1.34591e-05
Vwa5a	1.34591e-05
Bco2	1.34591e-05
Dlat	1.34591e-05
LOC108351703	1.34591e-05
Idh3a	1.34591e-05
Arih2	1.34591e-05
Ip6k2	1.34591e-05
Shisa5	1.34591e-05
Trex1	1.34591e-05
Nme6	1.34591e-05
Dhx30	1.34591e-05
Scap	1.34591e-05
LOC103690477	1.34591e-05
Fem1a	1.34591e-05
Uxs1	1.34591e-05
Oard1	1.34591e-05
Zfand2b	1.34591e-05
Atg16l1	1.34591e-05
LOC100911516	1.34591e-05
Utp3	1.34591e-05
Clock	1.34591e-05
Slain2	1.34591e-05
AABR07015476.1	1.34591e-05
Guf1	1.34591e-05
Slbp	1.34591e-05
Sec14l3	1.34591e-05
Ddx56	1.34591e-05
Nudt16l1	1.34591e-05
Bnip1	1.34591e-05
Tbc1d9b	1.34591e-05
Flii	1.34591e-05
Dhrs7b	1.34591e-05
Chd3	1.34591e-05
Kat7	1.34591e-05
Msl1	1.34591e-05
Krt10	1.34591e-05
Smarcd2	1.34591e-05
Usp36	1.34591e-05
Chmp6	1.34591e-05
Arl16	1.34591e-05
Narf	1.34591e-05
Flnb	1.34591e-05
Chd8	1.34591e-05
Ipo4	1.34591e-05
Gmpr2	1.34591e-05
Bin3	1.34591e-05
Secisbp2	1.34591e-05
Ly86	1.34591e-05
Fars2	1.34591e-05
Rab8a	1.34591e-05
Hpf1	1.34591e-05
Ash2l	1.34591e-05
Usp25	1.34591e-05
LOC100365839	1.34591e-05
Thpol1	1.34591e-05
AABR07034739.1	1.34591e-05
Impact	1.34591e-05
AABR07031491.2	1.34591e-05
Kdm3b	1.34591e-05
Atp8b1	1.34591e-05
Chtf8	1.34591e-05
Rab4a	1.34591e-05
RT1-A2	1.34591e-05
Wdr46	1.34591e-05
Phf1	1.34591e-05
Stk38	1.34591e-05
Rtn4ip1	1.34591e-05
LOC498154	1.34591e-05
Akap17a	1.34591e-05
Sfswap	1.34591e-05
Gpn3	1.34591e-05
Sppl3	1.34591e-05
Heca	1.26179e-05
Leng8	1.26179e-05
Rpl9	1.26179e-05
Dmac2	1.26179e-05
Snrpa	1.26179e-05
Uri1	1.26179e-05
Gtf2h1	1.26179e-05
Ccdc90b	1.26179e-05
Pde2a	1.26179e-05
Ubfd1	1.26179e-05
Spns1	1.26179e-05
Abraxas2	1.26179e-05
Chka	1.26179e-05
Fam89b	1.26179e-05
Ms4a6a	1.26179e-05
RGD1359158	1.26179e-05
AABR07006860.1	1.26179e-05
Trub1	1.26179e-05
Cog6	1.26179e-05
AABR07011996.1	1.26179e-05
Snx27	1.26179e-05
Pogz	1.26179e-05
Pde4dip	1.26179e-05
Cd53	1.26179e-05
Taf13	1.26179e-05
Dph5	1.26179e-05
Dnttip2	1.26179e-05
LOC103690006	1.26179e-05
AABR07073038.1	1.26179e-05
Copg1	1.26179e-05
Tmem203	1.26179e-05
St6galnac6	1.26179e-05
Mrrf	1.26179e-05
Nek6	1.26179e-05
Acvr1	1.26179e-05
Ctnnd1	1.26179e-05
Med19	1.26179e-05
Spi1	1.26179e-05
Tmem127	1.26179e-05
Slc20a1	1.26179e-05
Kat14	1.26179e-05
Dtd1	1.26179e-05
Nanp	1.26179e-05
Acot8	1.26179e-05
Arfgap1	1.26179e-05
Rrs1	1.26179e-05
Ube2j1	1.26179e-05
Rngtt	1.26179e-05
Dcaf12	1.26179e-05
Tmem268	1.26179e-05
Kdm4a	1.26179e-05
Svbp	1.26179e-05
Sf3a3	1.26179e-05
Agtrap	1.26179e-05
Mtor	1.26179e-05
Icmt	1.26179e-05
AABR07037343.1	1.26179e-05
Eif1ax	1.26179e-05
Pbsn	1.26179e-05
Yipf6	1.26179e-05
Pbdc1	1.26179e-05
Prps1	1.26179e-05
LOC108349244	1.26179e-05
Nkap	1.26179e-05
Rap2c	1.26179e-05
Sos1	1.26179e-05
Spast	1.26179e-05
Sf3b6	1.26179e-05
Itsn2	1.26179e-05
Twistnb	1.26179e-05
Zfp277	1.26179e-05
Clec14a	1.26179e-05
Klhdc2	1.26179e-05
Actr10	1.26179e-05
Zfyve1	1.26179e-05
Coq6	1.26179e-05
Tnfaip2	1.26179e-05
Siva1	1.26179e-05
Cd320	1.26179e-05
Rxylt1	1.26179e-05
Brd1	1.26179e-05
Creld2	1.26179e-05
Tarbp2	1.26179e-05
Taf1d	1.26179e-05
LOC691141	1.26179e-05
Kank2	1.26179e-05
Map2k5	1.26179e-05
Mrps22	1.26179e-05
Gtf2f1	1.26179e-05
Pdcl3	1.26179e-05
Lancl1	1.26179e-05
Atic	1.26179e-05
AABR07015294.1	1.26179e-05
Grk4	1.26179e-05
Limk2	1.26179e-05
Mtfp1	1.26179e-05
Camsap2	1.26179e-05
Uchl5	1.26179e-05
Rnf2	1.26179e-05
Acbd6	1.26179e-05
Vamp4	1.26179e-05
Tmem63a	1.26179e-05
Flywch1	1.26179e-05
Itgae	1.26179e-05
Rab34	1.26179e-05
Trim25	1.26179e-05
Thra	1.26179e-05
Ccdc43	1.26179e-05
Cant1	1.26179e-05
Micu2	1.26179e-05
Reep4	1.26179e-05
Med4	1.26179e-05
Kif13a	1.26179e-05
Mplkip	1.26179e-05
Shld2	1.26179e-05
Aga	1.26179e-05
Ifngr2	1.26179e-05
Alcam	1.26179e-05
Lztr1	1.26179e-05
Spidr	1.26179e-05
Tcerg1	1.26179e-05
Lman1	1.26179e-05
Psmg2	1.26179e-05
Rbl2	1.26179e-05
Zfp330	1.26179e-05
Trmt1	1.26179e-05
Dnase2	1.26179e-05
Fbxw9	1.26179e-05
Pla2g15	1.26179e-05
Ist1	1.26179e-05
Zc3h18	1.26179e-05
Taf5l	1.26179e-05
Trappc10	1.26179e-05
Ube2d1	1.26179e-05
Arid5b	1.26179e-05
Hnrnph3	1.26179e-05
Ascc1	1.26179e-05
Hsf2	1.26179e-05
Pdss2	1.26179e-05
Arhgef18	1.26179e-05
Lmtk2	1.26179e-05
Rnf216	1.26179e-05
Prkrip1	1.26179e-05
LOC103693015	1.26179e-05
Sumf2	1.26179e-05
Ncor2	1.26179e-05
Ddx54	1.26179e-05
Ep400	1.26179e-05
Ltv1	1.17767e-05
Slc12a7	1.17767e-05
Leng1	1.17767e-05
Ccdc97	1.17767e-05
Sertad3	1.17767e-05
Med25	1.17767e-05
Herc2	1.17767e-05
Eed	1.17767e-05
Pak1	1.17767e-05
Serpinh1	1.17767e-05
Pold3	1.17767e-05
Coa4	1.17767e-05
Clpb	1.17767e-05
Arntl	1.17767e-05
Tial1	1.17767e-05
Rbm4b	1.17767e-05
Sart1	1.17767e-05
Pten	1.17767e-05
Fra10ac1	1.17767e-05
Mxi1	1.17767e-05
Nhlrc2	1.17767e-05
Tmem167a	1.17767e-05
Tent2	1.17767e-05
Zbed3	1.17767e-05
Gzma	1.17767e-05
Spry1	1.17767e-05
Spart	1.17767e-05
Setdb1	1.17767e-05
Golph3l	1.17767e-05
Ifi44	1.17767e-05
LOC100363537	1.17767e-05
Tmub1	1.17767e-05
Klhl7	1.17767e-05
Fgl2	1.17767e-05
Gatad1	1.17767e-05
Zfp467	1.17767e-05
Nt5c3a	1.17767e-05
LOC103690067	1.17767e-05
Tpra1	1.17767e-05
Vhl	1.17767e-05
Tatdn2	1.17767e-05
Clec4a1	1.17767e-05
Agpat2	1.17767e-05
Urm1	1.17767e-05
Grb14	1.17767e-05
Prkra	1.17767e-05
Chac1	1.17767e-05
Gabpb1	1.17767e-05
Pcna	1.17767e-05
Pcif1	1.17767e-05
Rab22a	1.17767e-05
Pcmtd2	1.17767e-05
Xkr9	1.17767e-05
Plekhf2	1.17767e-05
Nfx1	1.17767e-05
Ccl27	1.17767e-05
Slc25a51	1.17767e-05
Dnajc25	1.17767e-05
Cdc26	1.17767e-05
Eri3	1.17767e-05
RGD1305347	1.17767e-05
Adprhl2	1.17767e-05
Tmem39b	1.17767e-05
Mrto4	1.17767e-05
Kdm6a	1.17767e-05
Dmd	1.17767e-05
AABR07039218.1	1.17767e-05
RGD1566265	1.17767e-05
Serpina7	1.17767e-05
LOC100911991	1.17767e-05
Gpatch11	1.17767e-05
Epcam	1.17767e-05
Birc6	1.17767e-05
Mapre3	1.17767e-05
Slc35f6	1.17767e-05
Sav1	1.17767e-05
Dcaf5	1.17767e-05
Zfp410	1.17767e-05
Trip11	1.17767e-05
AC109891.1	1.17767e-05
Eea1	1.17767e-05
Tmtc3	1.17767e-05
Mdm2	1.17767e-05
Pip4k2c	1.17767e-05
Mbd6	1.17767e-05
Mterf3	1.17767e-05
Mfsd3	1.17767e-05
Slc25a17	1.17767e-05
Cenpm	1.17767e-05
Rrp7a	1.17767e-05
Poldip3	1.17767e-05
Ppp6r2	1.17767e-05
Pphln1	1.17767e-05
Thyn1	1.17767e-05
Ptpn9	1.17767e-05
Leo1	1.17767e-05
Lysmd2	1.17767e-05
Dipk2a	1.17767e-05
Pik3r4	1.17767e-05
Ifrd2	1.17767e-05
Uba7	1.17767e-05
Safb	1.17767e-05
Med20	1.17767e-05
Cd2ap	1.17767e-05
Cyp20a1	1.17767e-05
Pikfyve	1.17767e-05
Ppp4r1	1.17767e-05
Ccng2	1.17767e-05
Scarb2	1.17767e-05
Nipal1	1.17767e-05
Nfxl1	1.17767e-05
Lias	1.17767e-05
Bod1l1	1.17767e-05
Purb	1.17767e-05
Pno1	1.17767e-05
AABR07016572.1	1.17767e-05
Zrsr1	1.17767e-05
Suco	1.17767e-05
Fmo4	1.17767e-05
Rrp15	1.17767e-05
Cr1l	1.17767e-05
AABR07029198.1	1.17767e-05
Eme2	1.17767e-05
Phykpl	1.17767e-05
Iba57	1.17767e-05
RGD1304587	1.17767e-05
Snap47	1.17767e-05
Atpaf2	1.17767e-05
Sat2	1.17767e-05
Phf12	1.17767e-05
Flot2	1.17767e-05
Traf4	1.17767e-05
Zfp207	1.17767e-05
Hdac5	1.17767e-05
Kctd2	1.17767e-05
Trim65	1.17767e-05
Mcrip1	1.17767e-05
Fn3krp	1.17767e-05
Mipep	1.17767e-05
Nefl	1.17767e-05
Ints6	1.17767e-05
Elf1	1.17767e-05
Bloc1s5	1.17767e-05
Dusp22	1.17767e-05
Arhgap21	1.17767e-05
AABR07026317.1	1.17767e-05
Rab20	1.17767e-05
MGC95208	1.17767e-05
Nfkbiz	1.17767e-05
Dvl3	1.17767e-05
Parl	1.17767e-05
Med15	1.17767e-05
MGC116121	1.17767e-05
Wdr33	1.17767e-05
Taf7	1.17767e-05
RGD1309362	1.17767e-05
Fbxo38	1.17767e-05
Nedd4l	1.17767e-05
Dym	1.17767e-05
Timm21	1.17767e-05
Nae1	1.17767e-05
Fam192a	1.17767e-05
Gpt2	1.17767e-05
Mmaa	1.17767e-05
Elmo3	1.17767e-05
Glg1	1.17767e-05
Usp10	1.17767e-05
Afg3l1	1.17767e-05
AABR07044080.2	1.17767e-05
Rrp1	1.17767e-05
Pfkl	1.17767e-05
Rhobtb1	1.17767e-05
Gja1	1.17767e-05
Gtf3c6	1.17767e-05
Sesn1	1.17767e-05
LOC683897	1.17767e-05
Ttyh3	1.17767e-05
Get4	1.17767e-05
AABR07035787.1	1.17767e-05
Plod3	1.17767e-05
Abhd11	1.17767e-05
Rilpl2	1.17767e-05
Vps37b	1.17767e-05
Fam216a	1.17767e-05
Acacb	1.17767e-05
Chfr	1.17767e-05
Mtrr	1.09355e-05
AABR07001382.1	1.09355e-05
Inafm1	1.09355e-05
Sae1	1.09355e-05
AABR07002683.1	1.09355e-05
Lin37	1.09355e-05
Nox4	1.09355e-05
Thap12	1.09355e-05
Il18bp	1.09355e-05
Stim1	1.09355e-05
Cog7	1.09355e-05
Rabep2	1.09355e-05
Inpp5f	1.09355e-05
Ppp2r2d	1.09355e-05
Tcirg1	1.09355e-05
Nudt22	1.09355e-05
Wdr74	1.09355e-05
Myrf	1.09355e-05
Shoc2	1.09355e-05
Ap3b1	1.09355e-05
Chmp4c	1.09355e-05
Ubap2l	1.09355e-05
Bcar3	1.09355e-05
Gar1	1.09355e-05
Dnajb4	1.09355e-05
Usp33	1.09355e-05
Rbm28	1.09355e-05
Casp2	1.09355e-05
Ppm1k	1.09355e-05
Rpia	1.09355e-05
St3gal5	1.09355e-05
Capg	1.09355e-05
Dctn1	1.09355e-05
Mtmr14	1.09355e-05
Il17ra	1.09355e-05
Bid	1.09355e-05
Pex26	1.09355e-05
Ddx47	1.09355e-05
Lcn12	1.09355e-05
Gpr107	1.09355e-05
Rbm18	1.09355e-05
AABR07052430.1	1.09355e-05
Ttc17	1.09355e-05
Pdhx	1.09355e-05
Ccdc34	1.09355e-05
Ppip5k1	1.09355e-05
Sqor	1.09355e-05
Blvra	1.09355e-05
Trmt6	1.09355e-05
Ndufaf5	1.09355e-05
Tti1	1.09355e-05
Snx21	1.09355e-05
Virma	1.09355e-05
Tesk1	1.09355e-05
Tdrd7	1.09355e-05
Smc2	1.09355e-05
Slc6a9	1.09355e-05
Luzp1	1.09355e-05
Nmnat1	1.09355e-05
Rbm10	1.09355e-05
Hdac6	1.09355e-05
Gripap1	1.09355e-05
Gpkow	1.09355e-05
Wwc3	1.09355e-05
Prrg1	1.09355e-05
Ar	1.09355e-05
AABR07039448.1	1.09355e-05
Obp1f.1	1.09355e-05
RGD1564541	1.09355e-05
Hcfc1	1.09355e-05
Cwf19l2	1.09355e-05
Zfp513	1.09355e-05
Selenoi	1.09355e-05
Ncoa1	1.09355e-05
Nubpl	1.09355e-05
Snx6	1.09355e-05
Susd6	1.09355e-05
Ckb	1.09355e-05
Pias4	1.09355e-05
Zbtb7a	1.09355e-05
Cyp4f39	1.09355e-05
Cdk4	1.09355e-05
Ptdss1	1.09355e-05
Bop1	1.09355e-05
Mief1	1.09355e-05
Zc3h7b	1.09355e-05
Arhgap8	1.09355e-05
Sbf1	1.09355e-05
Rpap3	1.09355e-05
Tfcp2	1.09355e-05
Icam1	1.09355e-05
Acp5	1.09355e-05
Fxyd2	1.09355e-05
AC135389.1	1.09355e-05
Bcl2a1	1.09355e-05
Pcbp4	1.09355e-05
Stt3b	1.09355e-05
Mocs1	1.09355e-05
Adgrf5	1.09355e-05
Hs6st1	1.09355e-05
Kansl3	1.09355e-05
Wdr12	1.09355e-05
Rpe	1.09355e-05
Farp2	1.09355e-05
AABR07068536.1	1.09355e-05
Rassf6	1.09355e-05
Cox18	1.09355e-05
Fip1l1	1.09355e-05
Stim2	1.09355e-05
Htt	1.09355e-05
Nop14	1.09355e-05
LOC686087	1.09355e-05
Cobl	1.09355e-05
Pnpt1	1.09355e-05
Acyp2	1.09355e-05
Ccnt2	1.09355e-05
Cdk18	1.09355e-05
Arl8a	1.09355e-05
Ralgps2	1.09355e-05
Pogk	1.09355e-05
Atf6	1.09355e-05
Amdhd2	1.09355e-05
Jmjd8	1.09355e-05
Bod1	1.09355e-05
Bcl6b	1.09355e-05
Camta2	1.09355e-05
Wdr81	1.09355e-05
Fam222b	1.09355e-05
Tmem199	1.09355e-05
Abi3	1.09355e-05
Cwc25	1.09355e-05
Dhx58	1.09355e-05
Ezh1	1.09355e-05
Gpatch8	1.09355e-05
Nsf	1.09355e-05
Limd2	1.09355e-05
Lgals3bp	1.09355e-05
Sirt7	1.09355e-05
Fam149b1	1.09355e-05
Saysd1	1.09355e-05
Ero1a	1.09355e-05
Naa30	1.09355e-05
Mtmr6	1.09355e-05
Kctd9	1.09355e-05
AABR07018269.2	1.09355e-05
Nudt18	1.09355e-05
Ctla2a	1.09355e-05
Kdm1b	1.09355e-05
Riok1	1.09355e-05
Hist1h1e	1.09355e-05
Kif5b	1.09355e-05
Capn7	1.09355e-05
Cherp	1.09355e-05
Fam149a	1.09355e-05
Fat1	1.09355e-05
Nsd3	1.09355e-05
LOC100911851	1.09355e-05
Cryzl1	1.09355e-05
Trmt10c	1.09355e-05
AC108574.1	1.09355e-05
Tmem39a	1.09355e-05
LOC100912534	1.09355e-05
Eif4g1	1.09355e-05
LOC498122	1.09355e-05
Cebpd	1.09355e-05
AABR07031666.1	1.09355e-05
Bin1	1.09355e-05
Mbd1	1.09355e-05
Dhx38	1.09355e-05
Cdk10	1.09355e-05
RGD1559896	1.09355e-05
Dhx16	1.09355e-05
Ppp1r18	1.09355e-05
AABR07044388.1	1.09355e-05
Ppt2	1.09355e-05
Daxx	1.09355e-05
Cfap410	1.09355e-05
AABR07045680.1	1.09355e-05
Slc46a3	1.09355e-05
Mtif3	1.09355e-05
Trrap	1.09355e-05
Eif2ak1	1.09355e-05
Gpr146	1.09355e-05
Baz1b	1.09355e-05
Gusb	1.09355e-05
Pus1	1.09355e-05
Katna1	1.00943e-05
Utrn	1.00943e-05
Tbpl1	1.00943e-05
Hddc2	1.00943e-05
Rnf146	1.00943e-05
Dynlt1	1.00943e-05
Cnot3	1.00943e-05
Myadm	1.00943e-05
Nipa2	1.00943e-05
Clns1a	1.00943e-05
Pgap2	1.00943e-05
Dennd5a	1.00943e-05
Pde3b	1.00943e-05
Itgal	1.00943e-05
Ctf1	1.00943e-05
Rgs10	1.00943e-05
Bag3	1.00943e-05
Echs1	1.00943e-05
Rplp2	1.00943e-05
Arl2	1.00943e-05
LOC499331	1.00943e-05
Pum3	1.00943e-05
Tm9sf3	1.00943e-05
Slf2	1.00943e-05
Erap1	1.00943e-05
Mrps30	1.00943e-05
Fabp12	1.00943e-05
Gyg1	1.00943e-05
Exosc8	1.00943e-05
AABR07010649.1	1.00943e-05
Gon4l	1.00943e-05
Gba	1.00943e-05
S100a11	1.00943e-05
Rplp0l1	1.00943e-05
Zfp800	1.00943e-05
Zc3hc1	1.00943e-05
Cnot4	1.00943e-05
Hipk2	1.00943e-05
Plekha8	1.00943e-05
Aqp1	1.00943e-05
Immt	1.00943e-05
Atoh8	1.00943e-05
Creld1	1.00943e-05
Vgll4	1.00943e-05
Adipor2	1.00943e-05
Apobec1	1.00943e-05
Tpi1	1.00943e-05
Plekha5	1.00943e-05
Slco1a1	1.00943e-05
Sox5	1.00943e-05
Tm7sf3	1.00943e-05
Ehmt1	1.00943e-05
Bmyc	1.00943e-05
Ubac1	1.00943e-05
Celf1	1.00943e-05
Ext2	1.00943e-05
Apip	1.00943e-05
Aqr	1.00943e-05
Dnajc17	1.00943e-05
Gatm	1.00943e-05
Polr1b	1.00943e-05
Bcl2l1	1.00943e-05
Cdk5rap1	1.00943e-05
Pigu	1.00943e-05
Ncoa6	1.00943e-05
Ttpal	1.00943e-05
Elmo2	1.00943e-05
Fam210b	1.00943e-05
Rae1	1.00943e-05
Osbpl2	1.00943e-05
Uckl1	1.00943e-05
Ggh	1.00943e-05
Dcaf10	1.00943e-05
Ncbp1	1.00943e-05
Fktn	1.00943e-05
Coa7	1.00943e-05
Osbpl9	1.00943e-05
Nasp	1.00943e-05
AABR07049755.1	1.00943e-05
Gnl2	1.00943e-05
Phc2	1.00943e-05
Marcksl1	1.00943e-05
Mfn2	1.00943e-05
Pex14	1.00943e-05
Slc25a33	1.00943e-05
Zbtb48	1.00943e-05
Cep104	1.00943e-05
Tspyl2	1.00943e-05
AABR07039328.2	1.00943e-05
Bex3	1.00943e-05
Plp1	1.00943e-05
C1galt1c1	1.00943e-05
Thoc2	1.00943e-05
Taz	1.00943e-05
Emd	1.00943e-05
Rbmx	1.00943e-05
Morn2	1.00943e-05
Map4k3	1.00943e-05
Rnaseh1	1.00943e-05
Dmac2l	1.00943e-05
Mpp5	1.00943e-05
Pigh	1.00943e-05
Med6	1.00943e-05
Clmn	1.00943e-05
Yy1	1.00943e-05
Bag5	1.00943e-05
Pld4	1.00943e-05
Scamp4	1.00943e-05
Polrmt	1.00943e-05
Arl1	1.00943e-05
Scyl2	1.00943e-05
Lin7a	1.00943e-05
Slc25a32	1.00943e-05
AABR07057683.1	1.00943e-05
Med30	1.00943e-05
Nol12	1.00943e-05
Mcrs1	1.00943e-05
Znf740	1.00943e-05
Zfp266	1.00943e-05
Jam3	1.00943e-05
Cep164	1.00943e-05
Atm	1.00943e-05
Dapk2	1.00943e-05
Zfp280d	1.00943e-05
Rfx7	1.00943e-05
Tmod3	1.00943e-05
Ick	1.00943e-05
Armc8	1.00943e-05
Cep63	1.00943e-05
Dcaf1	1.00943e-05
Adgre1	1.00943e-05
Gsta6	1.00943e-05
Cnot11	1.00943e-05
Tgfbrap1	1.00943e-05
Cavin2	1.00943e-05
RGD1306941	1.00943e-05
Cnot9	1.00943e-05
Tgif1	1.00943e-05
LOC680039	1.00943e-05
Rnf215	1.00943e-05
Actr2	1.00943e-05
Chac2	1.00943e-05
Tnfrsf11a	1.00943e-05
LOC100361907	1.00943e-05
Trmt1l	1.00943e-05
Tsen15	1.00943e-05
Tor1aip1	1.00943e-05
Dars2	1.00943e-05
Eef1aknmt	1.00943e-05
Dcaf8	1.00943e-05
Sde2	1.00943e-05
Mpv17l	1.00943e-05
Trim41	1.00943e-05
Cnot8	1.00943e-05
Prpsap2	1.00943e-05
Cxcl16	1.00943e-05
Nup88	1.00943e-05
Eral1	1.00943e-05
Pigs	1.00943e-05
Ccnq	1.00943e-05
Myo1d	1.00943e-05
AC114233.2	1.00943e-05
Ptrh2	1.00943e-05
Ankrd40	1.00943e-05
Nfe2l1	1.00943e-05
Mrpl45	1.00943e-05
Med24	1.00943e-05
Tmub2	1.00943e-05
Map3k3	1.00943e-05
RGD1565033	1.00943e-05
Wipi1	1.00943e-05
Slc39a11	1.00943e-05
Oxld1	1.00943e-05
Ajuba	1.00943e-05
AABR07018038.1	1.00943e-05
Msra	1.00943e-05
Lpar6	1.00943e-05
Slc35d2	1.00943e-05
Grk6	1.00943e-05
Tdp2	1.00943e-05
Mtpap	1.00943e-05
Arl5b	1.00943e-05
Actr8	1.00943e-05
Prkcd	1.00943e-05
Mettl6	1.00943e-05
Atp13a1	1.00943e-05
AABR07025295.1	1.00943e-05
Gtf2e2	1.00943e-05
Pcid2	1.00943e-05
N6amt1	1.00943e-05
Vps26c	1.00943e-05
Bbx	1.00943e-05
Zfp148	1.00943e-05
Klhl22	1.00943e-05
Tpgs2	1.00943e-05
Iws1	1.00943e-05
St8sia3	1.00943e-05
RGD1562699	1.00943e-05
Impa2	1.00943e-05
Smad2	1.00943e-05
Pdp2	1.00943e-05
Mmp15	1.00943e-05
Chd9	1.00943e-05
Acd	1.00943e-05
Vps4a	1.00943e-05
Vac14	1.00943e-05
Terf2ip	1.00943e-05
AC117869.1	1.00943e-05
Nudt7	1.00943e-05
Mphosph6	1.00943e-05
Rnf166	1.00943e-05
Arv1	1.00943e-05
Ppp1r10	1.00943e-05
Atf6b	1.00943e-05
Rpf2	1.00943e-05
Fig4	1.00943e-05
Zfp358	1.00943e-05
Mblac1	1.00943e-05
RGD1305455	1.00943e-05
RGD1563400	1.00943e-05
Rfc2	1.00943e-05
Nipsnap2	1.00943e-05
Tctn2	1.00943e-05
Sbno1	1.00943e-05
Mapkapk5	1.00943e-05
Pitpnb	1.00943e-05
Enpp3	9.25311e-06
Fgfr1op	9.25311e-06
Sympk	9.25311e-06
Xrcc1	9.25311e-06
Plekhf1	9.25311e-06
Napsa	9.25311e-06
Bcl2l12	9.25311e-06
Ruvbl2	9.25311e-06
Prcp	9.25311e-06
Insc	9.25311e-06
Dctn5	9.25311e-06
Arhgap17	9.25311e-06
Orai3	9.25311e-06
RGD1310127	9.25311e-06
Fgfr2	9.25311e-06
Acadsb	9.25311e-06
Zfp511	9.25311e-06
Mtg1	9.25311e-06
Irf7	9.25311e-06
Unc93b1	9.25311e-06
Snx15	9.25311e-06
Fads2	9.25311e-06
Tmem216	9.25311e-06
Ermp1	9.25311e-06
Uhrf2	9.25311e-06
Ifit3	9.25311e-06
Slc16a12	9.25311e-06
AABR07006894.1	9.25311e-06
Fbxw4	9.25311e-06
Dusp5	9.25311e-06
Vti1a	9.25311e-06
AABR07007675.1	9.25311e-06
Slc30a5	9.25311e-06
Trim23	9.25311e-06
Gucy1a1	9.25311e-06
Rhbg	9.25311e-06
Vps72	9.25311e-06
Tnfaip8l2	9.25311e-06
Ca14	9.25311e-06
Polr3c	9.25311e-06
Nras	9.25311e-06
Phtf1	9.25311e-06
St7l	9.25311e-06
AABR07012795.1	9.25311e-06
Ampd2	9.25311e-06
LOC108348190	9.25311e-06
Fpgt	9.25311e-06
Cdk5	9.25311e-06
Rint1	9.25311e-06
Mterf1	9.25311e-06
Cped1	9.25311e-06
Mgam	9.25311e-06
Tpk1	9.25311e-06
AABR07060778.1	9.25311e-06
AABR07073039.1	9.25311e-06
C2cd5	9.25311e-06
Uap1l1	9.25311e-06
Rabl6	9.25311e-06
Camsap1	9.25311e-06
Zdhhc12	9.25311e-06
Ntmt1	9.25311e-06
RGD1564854	9.25311e-06
Stom	9.25311e-06
Gpd2	9.25311e-06
Baz2b	9.25311e-06
Cobll1	9.25311e-06
Hat1	9.25311e-06
Nat10	9.25311e-06
Vps39	9.25311e-06
Pced1a	9.25311e-06
Abhd12	9.25311e-06
Pxmp4	9.25311e-06
Edem2	9.25311e-06
LOC100909912	9.25311e-06
Zfp512b	9.25311e-06
Otud6b	9.25311e-06
Nbn	9.25311e-06
Zfp292	9.25311e-06
Ubap2	9.25311e-06
AC121204.1	9.25311e-06
Rnf20	9.25311e-06
Palm2	9.25311e-06
Patj	9.25311e-06
Usp1	9.25311e-06
Prkaa2	9.25311e-06
Tmem69	9.25311e-06
P3h1	9.25311e-06
Foxj3	9.25311e-06
Stk40	9.25311e-06
Usp48	9.25311e-06
Tmem82	9.25311e-06
Mad2l2	9.25311e-06
Pir	9.25311e-06
Cstf2	9.25311e-06
Tbc1d8b	9.25311e-06
Rbmx2	9.25311e-06
G6pd	9.25311e-06
Rhoq	9.25311e-06
Rasgrp3	9.25311e-06
Gtf3c2	9.25311e-06
Rin3	9.25311e-06
Arl13b	9.25311e-06
Sbno2	9.25311e-06
Wiz	9.25311e-06
RGD1563365	9.25311e-06
Nedd1	9.25311e-06
Nr2c1	9.25311e-06
Tbk1	9.25311e-06
Xpot	9.25311e-06
Ubr5	9.25311e-06
Them6	9.25311e-06
Lgals2	9.25311e-06
Naga	9.25311e-06
Cerk	9.25311e-06
St3gal4	9.25311e-06
Esam	9.25311e-06
Rnf26	9.25311e-06
Cadm1	9.25311e-06
Glce	9.25311e-06
Tmem185a	9.25311e-06
Trip4	9.25311e-06
Herc1	9.25311e-06
Bmp5	9.25311e-06
Tent5a	9.25311e-06
Dbr1	9.25311e-06
Abhd14a	9.25311e-06
Tmem115	9.25311e-06
Rassf1	9.25311e-06
Plcl2	9.25311e-06
LOC100362987	9.25311e-06
Foxp4	9.25311e-06
Mad2l1bp	9.25311e-06
Tyw5	9.25311e-06
Nop58	9.25311e-06
Fam174a	9.25311e-06
Twsg1	9.25311e-06
Sparcl1	9.25311e-06
Cnot6l	9.25311e-06
Cxcl9	9.25311e-06
G3bp2	9.25311e-06
Exoc1	9.25311e-06
Rell1	9.25311e-06
AABR07015346.1	9.25311e-06
Fam53a	9.25311e-06
Mtmr3	9.25311e-06
Egfr	9.25311e-06
Ahsa2	9.25311e-06
Pus10	9.25311e-06
Ralb	9.25311e-06
Rbbp5	9.25311e-06
Tp53bp2	9.25311e-06
Capn2	9.25311e-06
Nde1	9.25311e-06
Alg1	9.25311e-06
Cluap1	9.25311e-06
NEWGENE_6497122	9.25311e-06
Gnptg	9.25311e-06
Maml1	9.25311e-06
LOC497899	9.25311e-06
Clk4	9.25311e-06
Irf1	9.25311e-06
P4ha2	9.25311e-06
Rangrf	9.25311e-06
Phf23	9.25311e-06
Kif1c	9.25311e-06
Tsr1	9.25311e-06
Dhrs11	9.25311e-06
Cdk12	9.25311e-06
Bptf	9.25311e-06
Helz	9.25311e-06
Fam20a	9.25311e-06
Nup85	9.25311e-06
Pgs1	9.25311e-06
Ccdc137	9.25311e-06
Samd8	9.25311e-06
Gng2	9.25311e-06
Oxsm	9.25311e-06
Rnaseh2b	9.25311e-06
Mtmr9	9.25311e-06
Gpr180	9.25311e-06
Camlg	9.25311e-06
Thoc3	9.25311e-06
Phf2	9.25311e-06
Serpinb6a	9.25311e-06
Wrnip1	9.25311e-06
Proser2	9.25311e-06
Etl4	9.25311e-06
Wapl	9.25311e-06
Slc27a1	9.25311e-06
Ssbp4	9.25311e-06
Slc25a42	9.25311e-06
Cfap97	9.25311e-06
Asah1	9.25311e-06
Msr1	9.25311e-06
Ubxn8	9.25311e-06
AABR07026377.1	9.25311e-06
Arhgef7	9.25311e-06
Nrip1	9.25311e-06
Mrpl39	9.25311e-06
Jam2	9.25311e-06
Synj1	9.25311e-06
Morc3	9.25311e-06
Senp7	9.25311e-06
Zdhhc23	9.25311e-06
Slc49a4	9.25311e-06
AABR07034641.1	9.25311e-06
Tango2	9.25311e-06
Gypc	9.25311e-06
Cep120	9.25311e-06
Grpel2	9.25311e-06
Mppe1	9.25311e-06
Ptpn2	9.25311e-06
Atp9b	9.25311e-06
Cklf	9.25311e-06
Setd6	9.25311e-06
Ciapin1	9.25311e-06
Siah1	9.25311e-06
Thap11	9.25311e-06
Prmt7	9.25311e-06
LOC100360619	9.25311e-06
Wfdc1	9.25311e-06
Acsf3	9.25311e-06
Spg7	9.25311e-06
Rbm34	9.25311e-06
RT1-N2	9.25311e-06
Prr3	9.25311e-06
Rxrb	9.25311e-06
Tap1	9.25311e-06
Gpsm3	9.25311e-06
Vars	9.25311e-06
Ncr3	9.25311e-06
Fance	9.25311e-06
Anapc16	9.25311e-06
Fyn	9.25311e-06
Atg5	9.25311e-06
Pds5b	9.25311e-06
Aimp2	9.25311e-06
Nudt1	9.25311e-06
Mrm2	9.25311e-06
Mcm7	9.25311e-06
Ccl24	9.25311e-06
Tbl2	9.25311e-06
Sh2b3	9.25311e-06
Atxn2	9.25311e-06
Cabp1	9.25311e-06
Pgam5	9.25311e-06
Pex3	8.41192e-06
Arhgap18	8.41192e-06
Mboat7l1	8.41192e-06
Lig1	8.41192e-06
AC127887.1	8.41192e-06
Rab4b	8.41192e-06
Fbl	8.41192e-06
Sars2	8.41192e-06
RGD1308428	8.41192e-06
Pnkp	8.41192e-06
Emp3	8.41192e-06
Nomo1	8.41192e-06
Tmem86a	8.41192e-06
Mtmr10	8.41192e-06
Lrrk1	8.41192e-06
Asb7	8.41192e-06
Nr2f2	8.41192e-06
Isg20	8.41192e-06
AABR07004530.1	8.41192e-06
Uvrag	8.41192e-06
Rrm1	8.41192e-06
Eef2k	8.41192e-06
Tacc2	8.41192e-06
Plekha1	8.41192e-06
Dhx32	8.41192e-06
Mapk1ip1	8.41192e-06
LOC100911766	8.41192e-06
Ptdss2	8.41192e-06
Phrf1	8.41192e-06
Deaf1	8.41192e-06
Ppfia1	8.41192e-06
Sptbn2	8.41192e-06
Rbm14	8.41192e-06
Map3k11	8.41192e-06
Men1	8.41192e-06
Naa40	8.41192e-06
Cpsf7	8.41192e-06
Cyb561a3	8.41192e-06
Tle4	8.41192e-06
Pcgf5	8.41192e-06
Btaf1	8.41192e-06
Exoc6	8.41192e-06
Zdhhc16	8.41192e-06
Cuedc2	8.41192e-06
Mfsd13a	8.41192e-06
Nt5c2	8.41192e-06
Pcgf6	8.41192e-06
Atg10	8.41192e-06
Msh3	8.41192e-06
Cmya5	8.41192e-06
Rad17	8.41192e-06
Ccdc125	8.41192e-06
Zfp131	8.41192e-06
RGD1305938	8.41192e-06
Brix1	8.41192e-06
Rai14	8.41192e-06
AABR07009105.1	8.41192e-06
Pcdh18	8.41192e-06
Supt20h	8.41192e-06
Trim59	8.41192e-06
Nmd3	8.41192e-06
LOC102551095	8.41192e-06
Prcc	8.41192e-06
Ubqln4	8.41192e-06
Ints3	8.41192e-06
S100a4	8.41192e-06
Scnm1	8.41192e-06
Wdr3	8.41192e-06
Rbm15	8.41192e-06
Tifa	8.41192e-06
Rap1gds1	8.41192e-06
Hs2st1	8.41192e-06
Paxip1	8.41192e-06
Gtpbp10	8.41192e-06
Krit1	8.41192e-06
Mkln1	8.41192e-06
Cbx3	8.41192e-06
Nagk	8.41192e-06
Eefsec	8.41192e-06
Ccdc174	8.41192e-06
Bhlhe40	8.41192e-06
Tada3	8.41192e-06
Mkrn2	8.41192e-06
Plxnd1	8.41192e-06
Erc1	8.41192e-06
Hdhd5	8.41192e-06
Atf7ip	8.41192e-06
Rerg	8.41192e-06
Pik3c2g	8.41192e-06
Notch1	8.41192e-06
Wdr5	8.41192e-06
LOC100909750	8.41192e-06
Ptges2	8.41192e-06
Zeb2	8.41192e-06
Plekha3	8.41192e-06
Tfpi	8.41192e-06
Creb3l1	8.41192e-06
Caprin1	8.41192e-06
Bmf	8.41192e-06
Nusap1	8.41192e-06
Ehd4	8.41192e-06
Shf	8.41192e-06
Nop56	8.41192e-06
Hck	8.41192e-06
Plcg1	8.41192e-06
Ift52	8.41192e-06
Sulf2	8.41192e-06
Rbm38	8.41192e-06
Manea	8.41192e-06
Rars2	8.41192e-06
Zcchc7	8.41192e-06
Epb41l4b	8.41192e-06
Oma1	8.41192e-06
Tceanc2	8.41192e-06
Tut4	8.41192e-06
Zfp691	8.41192e-06
Ctps1	8.41192e-06
Meaf6	8.41192e-06
Snrnp40	8.41192e-06
Ppp1r8	8.41192e-06
Mul1	8.41192e-06
Camk2n1	8.41192e-06
Pqlc2	8.41192e-06
Exosc10	8.41192e-06
Prkcz	8.41192e-06
Atad3a	8.41192e-06
NEWGENE_1562416	8.41192e-06
Dnase1l1	8.41192e-06
LOC103690175	8.41192e-06
Gpn1	8.41192e-06
Nbas	8.41192e-06
Eipr1	8.41192e-06
Bcap29	8.41192e-06
AABR07064810.1	8.41192e-06
Elmsan1	8.41192e-06
Cipc	8.41192e-06
Cep170b	8.41192e-06
Gadd45b	8.41192e-06
Plpp2	8.41192e-06
Laptm4b	8.41192e-06
Taf2	8.41192e-06
Zfat	8.41192e-06
Ppp1r16a	8.41192e-06
Ncf4	8.41192e-06
Triobp	8.41192e-06
Syngr1	8.41192e-06
Tab1	8.41192e-06
Cyp2d4	8.41192e-06
Cdpf1	8.41192e-06
Ncaph2	8.41192e-06
Adcy6	8.41192e-06
Letmd1	8.41192e-06
Mfsd5	8.41192e-06
Carm1	8.41192e-06
AABR07070043.1	8.41192e-06
Bcl9l	8.41192e-06
Rbm7	8.41192e-06
Dmxl2	8.41192e-06
Pias1	8.41192e-06
RGD1562747	8.41192e-06
Tex9	8.41192e-06
Ccpg1	8.41192e-06
Syncrip	8.41192e-06
Tmed3	8.41192e-06
LOC100365810	8.41192e-06
AABR07071440.1	8.41192e-06
Elp6	8.41192e-06
Gorasp1	8.41192e-06
Sh3gl1	8.41192e-06
Bysl	8.41192e-06
Srf	8.41192e-06
Zfp318	8.41192e-06
Enpp4	8.41192e-06
Kctd18	8.41192e-06
Bcs1l	8.41192e-06
Serpine2	8.41192e-06
Sp140	8.41192e-06
Ngef	8.41192e-06
Usp40	8.41192e-06
Ing5	8.41192e-06
Ankrd12	8.41192e-06
Shroom3	8.41192e-06
Pdgfra	8.41192e-06
Scfd2	8.41192e-06
LOC100910790	8.41192e-06
Sf3a1	8.41192e-06
Zmiz2	8.41192e-06
Tada1	8.41192e-06
Fcgr3a	8.41192e-06
Rrn3	8.41192e-06
Mettl22	8.41192e-06
Tbl3	8.41192e-06
Tmem204	8.41192e-06
Mpg	8.41192e-06
Ifi47	8.41192e-06
Gpx3	8.41192e-06
Borcs6	8.41192e-06
Wrap53	8.41192e-06
Neurl4	8.41192e-06
Arrb2	8.41192e-06
Timm22	8.41192e-06
Tlk2	8.41192e-06
Ftsj3	8.41192e-06
Map2k6	8.41192e-06
Rptor	8.41192e-06
Rab40b	8.41192e-06
Fn3k	8.41192e-06
Mettl3	8.41192e-06
Sdr39u1	8.41192e-06
Mcpt8l3	8.41192e-06
Ints9	8.41192e-06
Tgds	8.41192e-06
Ptch1	8.41192e-06
Dapk1	8.41192e-06
Ripk1	8.41192e-06
Hfe	8.41192e-06
Kin	8.41192e-06
Hspa14	8.41192e-06
Dennd6a	8.41192e-06
Il17rb	8.41192e-06
Rfxank	8.41192e-06
Tlr3	8.41192e-06
Pomk	8.41192e-06
Coprs	8.41192e-06
Ing1	8.41192e-06
Rwdd2b	8.41192e-06
Ttc3	8.41192e-06
Mx1	8.41192e-06
Zbtb11	8.41192e-06
Gtpbp8	8.41192e-06
Pcyt1a	8.41192e-06
AABR07072260.1	8.41192e-06
Ppm1f	8.41192e-06
Mzt2b	8.41192e-06
Rbbp8	8.41192e-06
Srfbp1	8.41192e-06
Wdr7	8.41192e-06
Ces2j	8.41192e-06
Elmod2	8.41192e-06
Pkn1	8.41192e-06
Rfx1	8.41192e-06
Dus2	8.41192e-06
Nfatc3	8.41192e-06
Nfat5	8.41192e-06
Nip7	8.41192e-06
Ddx19b	8.41192e-06
Znrf1	8.41192e-06
Cmip	8.41192e-06
Pard3	8.41192e-06
Trim39	8.41192e-06
Dxo	8.41192e-06
Gpank1	8.41192e-06
Sept10	8.41192e-06
Micu1	8.41192e-06
Slc29a3	8.41192e-06
Vps26a	8.41192e-06
AABR07045321.1	8.41192e-06
Traf3ip2	8.41192e-06
Cdk19	8.41192e-06
AABR07045485.1	8.41192e-06
Flt1	8.41192e-06
Sun1	8.41192e-06
Dnaaf5	8.41192e-06
Taf6	8.41192e-06
Kdm2b	8.41192e-06
Tpcn1	8.41192e-06
Fbxw8	8.41192e-06
Oasl2	8.41192e-06
Usp30	8.41192e-06
Ptprk	7.57073e-06
Rspo3	7.57073e-06
Tfb1m	7.57073e-06
Peg3	7.57073e-06
Gsk3a	7.57073e-06
Cic	7.57073e-06
Ltbp4	7.57073e-06
LOC103690068	7.57073e-06
Tbcb	7.57073e-06
RGD1562402	7.57073e-06
Nup62	7.57073e-06
Cyth2	7.57073e-06
Aldh1a3	7.57073e-06
Ints4	7.57073e-06
Ppme1	7.57073e-06
Coro1a	7.57073e-06
Taok2	7.57073e-06
Kat8	7.57073e-06
Sec23ip	7.57073e-06
Bet1l	7.57073e-06
Pitpnm1	7.57073e-06
Rce1	7.57073e-06
LOC108348085	7.57073e-06
Sipa1	7.57073e-06
Sac3d1	7.57073e-06
Ttc9c	7.57073e-06
Eml3	7.57073e-06
Vps37c	7.57073e-06
Smarca2	7.57073e-06
Noc3l	7.57073e-06
Hps1	7.57073e-06
Trim8	7.57073e-06
Pdzd8	7.57073e-06
Lysmd3	7.57073e-06
Ccnh	7.57073e-06
Atp6ap1l	7.57073e-06
Map1b	7.57073e-06
Cdk7	7.57073e-06
Plpp1	7.57073e-06
Mtrex	7.57073e-06
Card6	7.57073e-06
Drosha	7.57073e-06
Atpsckmt	7.57073e-06
Zfhx4	7.57073e-06
Mrpl47	7.57073e-06
Dcun1d1	7.57073e-06
Siah2	7.57073e-06
Pdgfc	7.57073e-06
Gucy1b1	7.57073e-06
Map9	7.57073e-06
Pbxip1	7.57073e-06
Ctss	7.57073e-06
Fcgr1a	7.57073e-06
Olfml3	7.57073e-06
Gstm6	7.57073e-06
Slc35a3	7.57073e-06
AABR07013302.1	7.57073e-06
Nos3	7.57073e-06
Rbm48	7.57073e-06
ST7	7.57073e-06
Cadps2	7.57073e-06
Tspan33	7.57073e-06
Ahcyl2	7.57073e-06
Dennd2a	7.57073e-06
Igf2bp3	7.57073e-06
Chchd4	7.57073e-06
Thumpd3	7.57073e-06
Iffo1	7.57073e-06
Clec1b	7.57073e-06
Recql	7.57073e-06
Kcnj8	7.57073e-06
Il1rn	7.57073e-06
Sh3glb2	7.57073e-06
Dennd1a	7.57073e-06
Phospho2	7.57073e-06
Rbm45	7.57073e-06
Fnbp4	7.57073e-06
Ino80	7.57073e-06
Lrrc57	7.57073e-06
Tmem87b	7.57073e-06
AABR07053837.1	7.57073e-06
Rbbp9	7.57073e-06
AABR07054126.1	7.57073e-06
Gzf1	7.57073e-06
Phf20	7.57073e-06
Dlgap4	7.57073e-06
Stx16	7.57073e-06
Tipinl1	7.57073e-06
Chd7	7.57073e-06
Fam92a	7.57073e-06
Pip4p2	7.57073e-06
Map3k7	7.57073e-06
Trmt10b	7.57073e-06
Xpa	7.57073e-06
Ctnnal1	7.57073e-06
Ugcg	7.57073e-06
Slc31a2	7.57073e-06
Mpdz	7.57073e-06
Slc35d1	7.57073e-06
Cc2d1b	7.57073e-06
Pomgnt1	7.57073e-06
Med8	7.57073e-06
Laptm5	7.57073e-06
Sesn2	7.57073e-06
Wasf2	7.57073e-06
Kdf1	7.57073e-06
Gpn2	7.57073e-06
Zfp46	7.57073e-06
LOC500584	7.57073e-06
Plod1	7.57073e-06
Dffa	7.57073e-06
Per3	7.57073e-06
Elk1	7.57073e-06
Bcor	7.57073e-06
Ccdc22	7.57073e-06
Shroom2	7.57073e-06
Trappc2	7.57073e-06
Zrsr2	7.57073e-06
Ctps2	7.57073e-06
Pnpla4	7.57073e-06
Pja1	7.57073e-06
Dlg3	7.57073e-06
Rbm41	7.57073e-06
Amot	7.57073e-06
Utp14a	7.57073e-06
Slc9a6	7.57073e-06
Ndufaf7	7.57073e-06
Hnrnpll	7.57073e-06
Mtm1	7.57073e-06
Ttc27	7.57073e-06
Tmem18	7.57073e-06
Cbll1	7.57073e-06
Mbip	7.57073e-06
Gemin2	7.57073e-06
Pcnx1	7.57073e-06
Ylpm1	7.57073e-06
Fos	7.57073e-06
Otub2	7.57073e-06
Cinp	7.57073e-06
Rcor1.1	7.57073e-06
Coq10a	7.57073e-06
Dnajc14	7.57073e-06
Nup37	7.57073e-06
AABR07056686.1	7.57073e-06
Cpm	7.57073e-06
Slc16a7	7.57073e-06
Washc5	7.57073e-06
Lynx1	7.57073e-06
Top1mt	7.57073e-06
Hgh1	7.57073e-06
Fbxl6	7.57073e-06
Pmm1	7.57073e-06
Desi1	7.57073e-06
Pnpla3	7.57073e-06
Parvb	7.57073e-06
LOC108351584	7.57073e-06
Miox	7.57073e-06
Gxylt1	7.57073e-06
Tex49	7.57073e-06
Acvr1b	7.57073e-06
Casp4	7.57073e-06
Cep57	7.57073e-06
Ankrd49	7.57073e-06
Raver1	7.57073e-06
Qtrt1	7.57073e-06
Tmed1	7.57073e-06
Eepd1	7.57073e-06
Rpusd4	7.57073e-06
Arhgef12	7.57073e-06
C2cd2l	7.57073e-06
Il18	7.57073e-06
Sik2	7.57073e-06
Cul5	7.57073e-06
Tspan3	7.57073e-06
Snx33	7.57073e-06
Anp32a	7.57073e-06
Mtfmt	7.57073e-06
Smarcc1	7.57073e-06
Ccnd3	7.57073e-06
LOC681367	7.57073e-06
Slc35b2	7.57073e-06
Aars2	7.57073e-06
Ccdc115	7.57073e-06
Mitd1	7.57073e-06
RGD1310553	7.57073e-06
Tex30	7.57073e-06
Rnf25	7.57073e-06
AABR07068272.1	7.57073e-06
Per2	7.57073e-06
AABR07068590.2	7.57073e-06
Arhgap24	7.57073e-06
Enoph1	7.57073e-06
Klhl5	7.57073e-06
Anapc4	7.57073e-06
Depdc5	7.57073e-06
Prr14l	7.57073e-06
Sfi1	7.57073e-06
Eif4enif1	7.57073e-06
Thoc5	7.57073e-06
Plek	7.57073e-06
Lgalsl	7.57073e-06
Plekha6	7.57073e-06
Ndufv3	7.57073e-06
Kdm5b	7.57073e-06
Rnpep	7.57073e-06
Zfp281	7.57073e-06
Ptprc	7.57073e-06
Smg7	7.57073e-06
Stx6	7.57073e-06
Tiprl	7.57073e-06
Grem2	7.57073e-06
Lmf1	7.57073e-06
Wdr24	7.57073e-06
Rhot2	7.57073e-06
Crebrf	7.57073e-06
Natd1	7.57073e-06
Flcn	7.57073e-06
Rasd1	7.57073e-06
Ttc19	7.57073e-06
Pmp22	7.57073e-06
Aspa	7.57073e-06
Gosr1	7.57073e-06
Tefm	7.57073e-06
Ddx52	7.57073e-06
Col1a1	7.57073e-06
Plekhm1	7.57073e-06
Axin2	7.57073e-06
Caskin2	7.57073e-06
Jmjd6	7.57073e-06
Tepsin	7.57073e-06
Lrrc45	7.57073e-06
Rfng	7.57073e-06
Hexd	7.57073e-06
Pxk	7.57073e-06
Gmfb	7.57073e-06
Osgep	7.57073e-06
Khnyn	7.57073e-06
Zmym5	7.57073e-06
Xpo4	7.57073e-06
Akap11	7.57073e-06
Naa16	7.57073e-06
Dis3	7.57073e-06
Dock9	7.57073e-06
Fgfr4	7.57073e-06
Sptlc1	7.57073e-06
Mrs2	7.57073e-06
AABR07028013.1	7.57073e-06
Svil	7.57073e-06
Gtpbp4	7.57073e-06
Asb13	7.57073e-06
Prpf18	7.57073e-06
Rpp38	7.57073e-06
Prtfdc1	7.57073e-06
Isyna1	7.57073e-06
Upf1	7.57073e-06
Mau2	7.57073e-06
Trappc11	7.57073e-06
Polb	7.57073e-06
Erich1	7.57073e-06
Mis18a	7.57073e-06
Gart	7.57073e-06
Setd4	7.57073e-06
Ripk4	7.57073e-06
Cblb	7.57073e-06
Usf3	7.57073e-06
Fstl1	7.57073e-06
Cldn1	7.57073e-06
Tmem41a	7.57073e-06
Alg3	7.57073e-06
Top3b	7.57073e-06
Dnm1l	7.57073e-06
Fundc2	7.57073e-06
Fam13b	7.57073e-06
Slc23a1	7.57073e-06
Slc35a4	7.57073e-06
Ldlrad4	7.57073e-06
Mex3c	7.57073e-06
AABR07032520.1	7.57073e-06
Tk2	7.57073e-06
AABR07042892.1	7.57073e-06
Tbc1d9	7.57073e-06
Adgrl1	7.57073e-06
Cc2d1a	7.57073e-06
Wwp2	7.57073e-06
Txnl4b	7.57073e-06
Zfhx3	7.57073e-06
Cog2	7.57073e-06
Ubd	7.57073e-06
Rgl2	7.57073e-06
AC141521.1	7.57073e-06
Pknox1	7.57073e-06
Sowahc	7.57073e-06
Smpd2	7.57073e-06
Insr	7.57073e-06
Zfp655	7.57073e-06
Zfp68	7.57073e-06
Mepce	7.57073e-06
Hip1	7.57073e-06
P2rx4	7.57073e-06
Rab35	7.57073e-06
Oasl	7.57073e-06
Dao	7.57073e-06
Tfip11	7.57073e-06
Pcmt1	6.72954e-06
Ccdc28a	6.72954e-06
Vnn1	6.72954e-06
Tcf21	6.72954e-06
Scaf8	6.72954e-06
Zfp110	6.72954e-06
Ppp1r12c	6.72954e-06
Zc3h4	6.72954e-06
Strn4	6.72954e-06
Irf2bp1	6.72954e-06
Qpctl	6.72954e-06
Cd3eap	6.72954e-06
Ppp1r37	6.72954e-06
Zfp428	6.72954e-06
Dyrk1b	6.72954e-06
Fam98c	6.72954e-06
Zfp260.1	6.72954e-06
Nkg7	6.72954e-06
Prrg2	6.72954e-06
AABR07004397.2	6.72954e-06
Fes	6.72954e-06
Zfp592	6.72954e-06
Rab30	6.72954e-06
Trim21	6.72954e-06
Hbb	6.72954e-06
Trim34	6.72954e-06
Tmem159	6.72954e-06
Polr3e	6.72954e-06
Ears2	6.72954e-06
Setd1a	6.72954e-06
Armc5	6.72954e-06
Eef1akmt2	6.72954e-06
Dock1	6.72954e-06
Shank2	6.72954e-06
Frmd8	6.72954e-06
Rps6ka4	6.72954e-06
Trpt1	6.72954e-06
Ahnak	6.72954e-06
Carnmt1	6.72954e-06
AABR07006576.1	6.72954e-06
Jak2	6.72954e-06
Stambpl1	6.72954e-06
Actr1a	6.72954e-06
Fam204a	6.72954e-06
Rfesd	6.72954e-06
Arrdc3	6.72954e-06
Fam151b	6.72954e-06
Srek1	6.72954e-06
Ppwd1	6.72954e-06
Snx18	6.72954e-06
Ankrd50	6.72954e-06
Lhfpl6	6.72954e-06
Smc4	6.72954e-06
Adam15	6.72954e-06
Pygo2	6.72954e-06
LOC100363268	6.72954e-06
Pip5k1a	6.72954e-06
Acp6	6.72954e-06
Ap4b1	6.72954e-06
Rsbn1	6.72954e-06
Csf1	6.72954e-06
Bdh2	6.72954e-06
Trmt10a	6.72954e-06
AABR07013746.1	6.72954e-06
Orc5	6.72954e-06
Fam133b	6.72954e-06
Rbmxl1b	6.72954e-06
Cav2	6.72954e-06
Akr1b1	6.72954e-06
Ubn2	6.72954e-06
Gpnmb	6.72954e-06
Hpgds	6.72954e-06
Kdm3a	6.72954e-06
Tcf7l1	6.72954e-06
Sfxn5	6.72954e-06
Rab43	6.72954e-06
Tamm41	6.72954e-06
Ift122	6.72954e-06
Ccdc77	6.72954e-06
Nop2	6.72954e-06
Magohb	6.72954e-06
Pyroxd1	6.72954e-06
Etfbkmt	6.72954e-06
Entpd8	6.72954e-06
Dpp7	6.72954e-06
Npdc1	6.72954e-06
Traf2	6.72954e-06
Tmem250	6.72954e-06
Miga2	6.72954e-06
Nckap1	6.72954e-06
Clp1	6.72954e-06
Slc35c1	6.72954e-06
Lmo2	6.72954e-06
Spg11	6.72954e-06
Bcl2l11	6.72954e-06
Sirpa	6.72954e-06
Snap25	6.72954e-06
Rin2	6.72954e-06
Cd93	6.72954e-06
Tm9sf4	6.72954e-06
Lpin3	6.72954e-06
Chd6	6.72954e-06
Slc17a9	6.72954e-06
Usp45	6.72954e-06
AC099453.2	6.72954e-06
Focad	6.72954e-06
Nsun4	6.72954e-06
Mmachc	6.72954e-06
Eif2b3	6.72954e-06
Dmap1	6.72954e-06
Szt2	6.72954e-06
Trit1	6.72954e-06
Tinagl1	6.72954e-06
Phactr4	6.72954e-06
Kdm1a	6.72954e-06
RGD1305350	6.72954e-06
Phf13	6.72954e-06
Mib2	6.72954e-06
Ints11	6.72954e-06
Agrn	6.72954e-06
RGD1565685	6.72954e-06
Apex2	6.72954e-06
Las1l	6.72954e-06
Hdac8	6.72954e-06
Taf9b	6.72954e-06
Nxt2	6.72954e-06
Foxn2	6.72954e-06
Ltbp1	6.72954e-06
E2f6	6.72954e-06
Heatr5a	6.72954e-06
Snapc1	6.72954e-06
Angel1	6.72954e-06
Vipas39	6.72954e-06
Golga5	6.72954e-06
Ccnk	6.72954e-06
Adssl1	6.72954e-06
Rapgef5	6.72954e-06
Cs	6.72954e-06
Smarcc2	6.72954e-06
Pip5k1c	6.72954e-06
Klf16	6.72954e-06
Arhgap45	6.72954e-06
Med16	6.72954e-06
Gzmm	6.72954e-06
Aldh1l2	6.72954e-06
Atp23	6.72954e-06
Gpr182	6.72954e-06
Wdyhv1	6.72954e-06
Zfp41	6.72954e-06
Zfp707	6.72954e-06
Sharpin	6.72954e-06
Cpsf1	6.72954e-06
Myh9l1	6.72954e-06
Pla2g6	6.72954e-06
Csnk1e	6.72954e-06
L3mbtl2	6.72954e-06
Tob2	6.72954e-06
Mcat	6.72954e-06
Tspo	6.72954e-06
Gramd4	6.72954e-06
Lmf2	6.72954e-06
Irak4	6.72954e-06
Smarcd1	6.72954e-06
Map3k12	6.72954e-06
Zfp385a	6.72954e-06
Ppan	6.72954e-06
Fam118b	6.72954e-06
Vps11	6.72954e-06
Fxyd6	6.72954e-06
Pcsk7	6.72954e-06
Alg9	6.72954e-06
Ddx10	6.72954e-06
Adpgk	6.72954e-06
Pgm3	6.72954e-06
Parp3	6.72954e-06
Rbm6	6.72954e-06
Rnf123	6.72954e-06
Usp19	6.72954e-06
Ubr2	6.72954e-06
Cul9	6.72954e-06
Prim2	6.72954e-06
Cflar	6.72954e-06
AABR07067814.1	6.72954e-06
Pard3b	6.72954e-06
Smarcal1	6.72954e-06
AABR07068316.1	6.72954e-06
AABR07068351.1	6.72954e-06
Klhl8	6.72954e-06
Paqr3	6.72954e-06
Cxcl1	6.72954e-06
Sh3bp2	6.72954e-06
Fam193a	6.72954e-06
Rnf185	6.72954e-06
Tug1	6.72954e-06
Nf2	6.72954e-06
Rhbdd3	6.72954e-06
LOC100361025	6.72954e-06
Slc1a4	6.72954e-06
Rtn4	6.72954e-06
AABR07021096.1	6.72954e-06
Pycr2	6.72954e-06
Nvl	6.72954e-06
Esrrg	6.72954e-06
Slc30a1	6.72954e-06
Parn	6.72954e-06
Bfar	6.72954e-06
Tmem186	6.72954e-06
Mettl26	6.72954e-06
Med7	6.72954e-06
Zfp354a	6.72954e-06
LOC103690164	6.72954e-06
Tnfsf13	6.72954e-06
Unc119	6.72954e-06
Med13	6.72954e-06
Vezf1	6.72954e-06
RGD1561590	6.72954e-06
Dhx8	6.72954e-06
Kpna2	6.72954e-06
Cog1	6.72954e-06
Gga3	6.72954e-06
RGD1559482	6.72954e-06
Sec14l1	6.72954e-06
Atg14	6.72954e-06
Tep1	6.72954e-06
Pck2	6.72954e-06
Cab39l	6.72954e-06
Fam124a	6.72954e-06
Mtrf1	6.72954e-06
Rmi1	6.72954e-06
Cxcl14	6.72954e-06
Card19	6.72954e-06
Smim13	6.72954e-06
Nrn1	6.72954e-06
Cdk13	6.72954e-06
Ggps1	6.72954e-06
AC141220.3	6.72954e-06
Stam	6.72954e-06
Mllt10	6.72954e-06
Glt8d1	6.72954e-06
Sugp1	6.72954e-06
Ints10	6.72954e-06
Sh3rf1	6.72954e-06
Slc7a2	6.72954e-06
Vps37a	6.72954e-06
Eri1	6.72954e-06
Gsr	6.72954e-06
Mak16	6.72954e-06
Zfp703	6.72954e-06
Tacc1	6.72954e-06
Irs2	6.72954e-06
Scaf4	6.72954e-06
Tmem50b	6.72954e-06
Filip1l	6.72954e-06
Cmss1	6.72954e-06
Poglut1	6.72954e-06
Fyttd1	6.72954e-06
Rfc4	6.72954e-06
Eef1akmt4	6.72954e-06
Yeats2	6.72954e-06
Trmt2a	6.72954e-06
Thoc1	6.72954e-06
Esco1	6.72954e-06
Rmc1	6.72954e-06
Pura	6.72954e-06
Fem1c	6.72954e-06
Prrc1	6.72954e-06
Pdgfrb	6.72954e-06
Smad7	6.72954e-06
RGD1308601	6.72954e-06
Socs6	6.72954e-06
Slc38a7	6.72954e-06
Mmp2	6.72954e-06
Ddx39a	6.72954e-06
Zswim4	6.72954e-06
Nacc1	6.72954e-06
Nf1x	6.72954e-06
Nqo1	6.72954e-06
Syce1l	6.72954e-06
Maf	6.72954e-06
Vps9d1	6.72954e-06
Hmg1l1	6.72954e-06
Znrd1as1	6.72954e-06
Rnf39	6.72954e-06
Pbx2	6.72954e-06
C2	6.72954e-06
Zbtb9	6.72954e-06
Brpf3	6.72954e-06
Anks1a	6.72954e-06
Frk	6.72954e-06
Rev3l	6.72954e-06
Ostm1	6.72954e-06
AABR07045454.1	6.72954e-06
Wasf1	6.72954e-06
Hace1	6.72954e-06
Pex11g	6.72954e-06
Camsap3	6.72954e-06
Xab2	6.72954e-06
Zfp958	6.72954e-06
Pomp	6.72954e-06
Mafk	6.72954e-06
RGD1561143	6.72954e-06
Pcolce	6.72954e-06
Pom121	6.72954e-06
Gtf2ird1	6.72954e-06
Ncf1	6.72954e-06
Eif2b1	6.72954e-06
Git2	6.72954e-06
Gltp	6.72954e-06
Ttc28	6.72954e-06
AABR07001389.1	5.88835e-06
AABR07001435.1	5.88835e-06
Chd1	5.88835e-06
AABR07001902.1	5.88835e-06
Epn1	5.88835e-06
Tnnt1	5.88835e-06
Lilra5	5.88835e-06
Ccdc9	5.88835e-06
Zfp574	5.88835e-06
Scn1b	5.88835e-06
Pdcd5	5.88835e-06
Syt3	5.88835e-06
Sult2b1	5.88835e-06
LOC691143	5.88835e-06
LOC102548818	5.88835e-06
Efl1	5.88835e-06
Tlnrd1	5.88835e-06
Me3	5.88835e-06
AABR07005572.2	5.88835e-06
Edrf1	5.88835e-06
Inpp5a	5.88835e-06
Capn1	5.88835e-06
Ppp2r5b	5.88835e-06
Nrxn2	5.88835e-06
Fermt3	5.88835e-06
Tut1	5.88835e-06
Stx3	5.88835e-06
Tjp2	5.88835e-06
Cbwd1	5.88835e-06
Plpp6	5.88835e-06
Plgrkt	5.88835e-06
Zfp518a	5.88835e-06
Ubtd1	5.88835e-06
Dnmbp	5.88835e-06
Poll	5.88835e-06
Fbxl15	5.88835e-06
Ell2	5.88835e-06
Nr2f1	5.88835e-06
Polr3g	5.88835e-06
Mrps27	5.88835e-06
Bdp1	5.88835e-06
Gtf2h2	5.88835e-06
Ocln	5.88835e-06
Cwc27	5.88835e-06
RGD1306502	5.88835e-06
Mfsd1	5.88835e-06
Fbxw7	5.88835e-06
Sema4a	5.88835e-06
Gatad2b	5.88835e-06
Ilf2	5.88835e-06
Prpf3	5.88835e-06
Pias3	5.88835e-06
Vangl1	5.88835e-06
Snx7	5.88835e-06
Rwdd3	5.88835e-06
Tmem56	5.88835e-06
Sec24b	5.88835e-06
Manba	5.88835e-06
RGD1560065	5.88835e-06
Adgrl4	5.88835e-06
Dnajb6	5.88835e-06
Phtf2	5.88835e-06
Cdk14	5.88835e-06
Wdr91	5.88835e-06
Slc37a3	5.88835e-06
Fkbp9	5.88835e-06
Exoc6b	5.88835e-06
RGD1306746	5.88835e-06
Magi1	5.88835e-06
Mitf	5.88835e-06
Brpf1	5.88835e-06
Zfp384	5.88835e-06
Clec2dl1	5.88835e-06
Ly49si1	5.88835e-06
Adamtsl2	5.88835e-06
Odf2	5.88835e-06
Spout1	5.88835e-06
Gapvd1	5.88835e-06
Rabepk	5.88835e-06
Pdcl	5.88835e-06
Metap1d	5.88835e-06
Itga6	5.88835e-06
Gpr155	5.88835e-06
Dusp19	5.88835e-06
Ambra1	5.88835e-06
Mdk	5.88835e-06
Tp53i11	5.88835e-06
AABR07053136.1	5.88835e-06
Arl14ep	5.88835e-06
Bloc1s6	5.88835e-06
Adra2b	5.88835e-06
Ptpra	5.88835e-06
Siglec1	5.88835e-06
Ap5s1	5.88835e-06
Tmx4	5.88835e-06
Jag1	5.88835e-06
Thbd	5.88835e-06
Aar2	5.88835e-06
Dbndd2	5.88835e-06
Ptpn1	5.88835e-06
Dnajc5	5.88835e-06
Ripk2	5.88835e-06
AABR07047789.1	5.88835e-06
Creb3	5.88835e-06
Psip1	5.88835e-06
Ndc1	5.88835e-06
Gpx7	5.88835e-06
Prpf38a	5.88835e-06
Btbd19	5.88835e-06
Ipo13	5.88835e-06
Ppih	5.88835e-06
AABR07049821.1	5.88835e-06
Zmym4	5.88835e-06
Zmym1	5.88835e-06
Gja4	5.88835e-06
Xkr8	5.88835e-06
Rpa2	5.88835e-06
Tmem222	5.88835e-06
Slc9a1	5.88835e-06
Fbxo42	5.88835e-06
Spen	5.88835e-06
Clcn6	5.88835e-06
Ftsj1	5.88835e-06
Phf8	5.88835e-06
Mid1	5.88835e-06
Prps2	5.88835e-06
AABR07039447.1	5.88835e-06
Wdr44	5.88835e-06
Thumpd2	5.88835e-06
Mta3	5.88835e-06
Slc30a6	5.88835e-06
LOC314140	5.88835e-06
L2hgdh	5.88835e-06
Arid4a	5.88835e-06
AABR07064873.1	5.88835e-06
Vti1b	5.88835e-06
Smoc1	5.88835e-06
Sipa1l1	5.88835e-06
Dcaf4	5.88835e-06
Acot5	5.88835e-06
Atxn3	5.88835e-06
Sirt6	5.88835e-06
Sf3a2	5.88835e-06
Dazap1	5.88835e-06
Rasal3	5.88835e-06
Adamts10	5.88835e-06
Nuak1	5.88835e-06
Appl2	5.88835e-06
Elk3	5.88835e-06
Cradd	5.88835e-06
Phlda1	5.88835e-06
Frs2	5.88835e-06
Slc35e3	5.88835e-06
Ppm1h	5.88835e-06
Arhgap9	5.88835e-06
Tbc1d31	5.88835e-06
Zc3h3	5.88835e-06
Micall1	5.88835e-06
Tmem184b	5.88835e-06
Zbed4	5.88835e-06
Odf3b	5.88835e-06
Ano6	5.88835e-06
Casp1	5.88835e-06
AABR07069227.1	5.88835e-06
Dock6	5.88835e-06
Nfrkb	5.88835e-06
Dcps	5.88835e-06
Nectin1	5.88835e-06
Dixdc1	5.88835e-06
Ireb2	5.88835e-06
Ube2q2	5.88835e-06
AABR07070225.1	5.88835e-06
Snupn	5.88835e-06
Parp6	5.88835e-06
Tle3	5.88835e-06
Snapc5	5.88835e-06
Dpp8	5.88835e-06
Zfp609	5.88835e-06
Snx1	5.88835e-06
Phip	5.88835e-06
Ibtk	5.88835e-06
Ryk	5.88835e-06
Acpp	5.88835e-06
Hemk1	5.88835e-06
Qrich1	5.88835e-06
Atrip	5.88835e-06
AC132539.1	5.88835e-06
Lrrfip2	5.88835e-06
Clasp2	5.88835e-06
Ctdspl	5.88835e-06
Wdr48	5.88835e-06
Mydgf	5.88835e-06
Cul7	5.88835e-06
Ercc5	5.88835e-06
Trak2	5.88835e-06
Xrcc5	5.88835e-06
Zfp142	5.88835e-06
Rhbdd1	5.88835e-06
Cops7b	5.88835e-06
Dgkd	5.88835e-06
Lrrfip1	5.88835e-06
Zfp161	5.88835e-06
Fgfrl1	5.88835e-06
Rpap2	5.88835e-06
Tgfbr3	5.88835e-06
Slc4a4	5.88835e-06
Cenpc	5.88835e-06
Rbpj	5.88835e-06
AABR07015729.1	5.88835e-06
Acox3	5.88835e-06
Rgs12	5.88835e-06
Letm1	5.88835e-06
Smtn	5.88835e-06
Meis1	5.88835e-06
Peli1	5.88835e-06
Ehbp1	5.88835e-06
R3hdm1	5.88835e-06
Slc45a3	5.88835e-06
Dcaf6	5.88835e-06
Rcsd1	5.88835e-06
Pbx1	5.88835e-06
Pea15	5.88835e-06
Sdccag8	5.88835e-06
Kctd3	5.88835e-06
Pkd1	5.88835e-06
Tsc2	5.88835e-06
Rpusd1	5.88835e-06
Ublcp1	5.88835e-06
Arf1	5.88835e-06
Sco1	5.88835e-06
Pfas	5.88835e-06
Pelp1	5.88835e-06
Ncbp3	5.88835e-06
Serpinf2	5.88835e-06
Gemin4	5.88835e-06
Ccl4	5.88835e-06
Rps6kb1	5.88835e-06
Cox11	5.88835e-06
Hoxb5	5.88835e-06
Stat5b	5.88835e-06
Tmem101	5.88835e-06
Dcakd	5.88835e-06
Nt5c	5.88835e-06
Trim47	5.88835e-06
Mfsd11	5.88835e-06
C1qtnf1	5.88835e-06
Engase	5.88835e-06
Cybc1	5.88835e-06
Zswim8	5.88835e-06
Ecd	5.88835e-06
Tmem260	5.88835e-06
Slc22a17	5.88835e-06
Ap1g2	5.88835e-06
Cbln3	5.88835e-06
Pinx1	5.88835e-06
Ccar2	5.88835e-06
Lcp1	5.88835e-06
Gpalpp1	5.88835e-06
Nufip1	5.88835e-06
Idnk	5.88835e-06
RGD1566359	5.88835e-06
NEWGENE_1308171	5.88835e-06
Ippk	5.88835e-06
Mcur1	5.88835e-06
Hist1h2ao.1	5.88835e-06
Abt1	5.88835e-06
Vps41	5.88835e-06
Map3k8	5.88835e-06
Wac	5.88835e-06
Ucma	5.88835e-06
Tasor	5.88835e-06
Plac9	5.88835e-06
Dcp1a	5.88835e-06
Gdf2	5.88835e-06
RGD1311847	5.88835e-06
Rab3a	5.88835e-06
Homer3	5.88835e-06
Vegfc	5.88835e-06
Tusc3	5.88835e-06
Rab11fip1	5.88835e-06
Kat6a	5.88835e-06
Plat	5.88835e-06
Ikbkb	5.88835e-06
Champ1	5.88835e-06
Tubgcp3	5.88835e-06
Dyrk1a	5.88835e-06
C2cd2	5.88835e-06
Zbtb21	5.88835e-06
Ift57	5.88835e-06
Qtrt2	5.88835e-06
Lsg1	5.88835e-06
Klhl24	5.88835e-06
Dgcr8	5.88835e-06
Myo7b	5.88835e-06
Tmco6	5.88835e-06
Tnfaip8	5.88835e-06
Ctdp1	5.88835e-06
Csnk2a2	5.88835e-06
Heatr3	5.88835e-06
N4bp1	5.88835e-06
Irf8	5.88835e-06
Ctu2	5.88835e-06
Mt1m	5.88835e-06
Tapbp	5.88835e-06
Zbtb22	5.88835e-06
Ppard	5.88835e-06
Btbd9	5.88835e-06
Itgb2	5.88835e-06
Gucd1	5.88835e-06
Dse	5.88835e-06
Oit3	5.88835e-06
Prf1	5.88835e-06
Slc16a10	5.88835e-06
Zfp394	5.88835e-06
Vamp7	5.88835e-06
Trip6	5.88835e-06
AABR07035839.1	5.88835e-06
Pitpnm2	5.88835e-06
Ogfod2	5.88835e-06
Diablo	5.88835e-06
Ddx51	5.88835e-06
AABR07022393.1	5.88835e-06
Tab2	5.04715e-06
Stxbp5	5.04715e-06
Shprh	5.04715e-06
Ccn2	5.04715e-06
Vnn3	5.04715e-06
Fastkd3	5.04715e-06
Mtrf1l	5.04715e-06
Cnksr3	5.04715e-06
Acat2l1	5.04715e-06
Zfp787	5.04715e-06
Prkd2	5.04715e-06
AABR07002674.1	5.04715e-06
Ercc2	5.04715e-06
Bcl3	5.04715e-06
Zfp180	5.04715e-06
Zfp61	5.04715e-06
Sertad1	5.04715e-06
Gpatch1	5.04715e-06
Ap2a1	5.04715e-06
Pih1d1	5.04715e-06
Fgf21	5.04715e-06
Htatip2	5.04715e-06
Lysmd4	5.04715e-06
Polg	5.04715e-06
Vps33b	5.04715e-06
Rsf1	5.04715e-06
Acer3	5.04715e-06
Anapc15	5.04715e-06
Trim3	5.04715e-06
Igsf6	5.04715e-06
Zfp688	5.04715e-06
Tex36	5.04715e-06
LOC100911575	5.04715e-06
Grk2	5.04715e-06
LOC689065	5.04715e-06
Klc2	5.04715e-06
Kat5	5.04715e-06
Mrpl49	5.04715e-06
Slc15a3	5.04715e-06
Tmem109	5.04715e-06
Ccdc86	5.04715e-06
Anxa1	5.04715e-06
Smc5	5.04715e-06
AABR07006627.1	5.04715e-06
Lipo1	5.04715e-06
Fas	5.04715e-06
Cyp2c12	5.04715e-06
Zfyve27	5.04715e-06
Btrc	5.04715e-06
AABR07007068.1	5.04715e-06
Grk5	5.04715e-06
Aggf1	5.04715e-06
Il6st	5.04715e-06
Ttc33	5.04715e-06
Prlr	5.04715e-06
Ankrd33b	5.04715e-06
Ppm1l	5.04715e-06
Gpatch4	5.04715e-06
Rit1	5.04715e-06
Msto1	5.04715e-06
Dcst2	5.04715e-06
Prune1	5.04715e-06
AC141102.1	5.04715e-06
Plekho1	5.04715e-06
Sf3b4	5.04715e-06
Trim45	5.04715e-06
Ptgfrn	5.04715e-06
Dclre1b	5.04715e-06
Slc16a1	5.04715e-06
Cttnbp2nl	5.04715e-06
Sort1	5.04715e-06
Rnpc3	5.04715e-06
Palmd	5.04715e-06
Mettl14	5.04715e-06
Tbck	5.04715e-06
Gbp2	5.04715e-06
Rpf1	5.04715e-06
Zzz3	5.04715e-06
Tyw3	5.04715e-06
Dpp6	5.04715e-06
Dmtf1	5.04715e-06
Cldn12	5.04715e-06
Vps50	5.04715e-06
Podxl	5.04715e-06
Nup205	5.04715e-06
Mtpn	5.04715e-06
Zfp775	5.04715e-06
Smarcad1	5.04715e-06
Polr1a	5.04715e-06
Stambp	5.04715e-06
Hdac11	5.04715e-06
Tmem43	5.04715e-06
Frmd4b	5.04715e-06
Foxp1	5.04715e-06
Il17rc	5.04715e-06
Foxj2	5.04715e-06
Pianp	5.04715e-06
Cdkn1b	5.04715e-06
Ldhb	5.04715e-06
Itpr2	5.04715e-06
Nsmf	5.04715e-06
Ddx31	5.04715e-06
Med27	5.04715e-06
Trub2	5.04715e-06
Slc2a8	5.04715e-06
Pbx3	5.04715e-06
Epc2	5.04715e-06
Bbox1	5.04715e-06
Slc12a6	5.04715e-06
Bahd1	5.04715e-06
Ccdc32	5.04715e-06
Vps18	5.04715e-06
Jmjd7	5.04715e-06
Ctdspl2	5.04715e-06
Spata5l1	5.04715e-06
Slc30a4	5.04715e-06
Mertk	5.04715e-06
Il1b	5.04715e-06
Tasp1	5.04715e-06
Rbm12	5.04715e-06
LOC100911769	5.04715e-06
Mrgbp	5.04715e-06
Ndufaf4	5.04715e-06
Casp8ap2	5.04715e-06
Aptx	5.04715e-06
Tbc1d2	5.04715e-06
Zfp189	5.04715e-06
RGD1310951	5.04715e-06
AABR07048420.1	5.04715e-06
AABR07048427.1	5.04715e-06
Kdm4c	5.04715e-06
Ift74	5.04715e-06
Dock7	5.04715e-06
Dab1	5.04715e-06
Btf3l4	5.04715e-06
Cyp4b1	5.04715e-06
Ccdc17	5.04715e-06
Tie1	5.04715e-06
Ppt1	5.04715e-06
S100pbp	5.04715e-06
Fabp3	5.04715e-06
Fgr	5.04715e-06
Zbtb17	5.04715e-06
Prdm2	5.04715e-06
Pik3cd	5.04715e-06
Lrrc47	5.04715e-06
Pank4	5.04715e-06
Faap20	5.04715e-06
Acap3	5.04715e-06
Timp1	5.04715e-06
Prickle3	5.04715e-06
Mageh1	5.04715e-06
AABR07037412.1	5.04715e-06
Iqsec2	5.04715e-06
Ofd1	5.04715e-06
Zfx	5.04715e-06
Itgb1bp2	5.04715e-06
Slc16a2	5.04715e-06
Brwd3	5.04715e-06
Flna	5.04715e-06
Msh6	5.04715e-06
Abhd1	5.04715e-06
Ptrhd1	5.04715e-06
Hs1bp3	5.04715e-06
Bzw2	5.04715e-06
Ppp2r3c	5.04715e-06
Fut8	5.04715e-06
Exd2	5.04715e-06
Pomt2	5.04715e-06
Vrk1	5.04715e-06
Ankrd9	5.04715e-06
Exoc3l4	5.04715e-06
Prim1	5.04715e-06
Rbms2	5.04715e-06
Itga7	5.04715e-06
Rexo1	5.04715e-06
RGD1359127	5.04715e-06
Pwwp3a	5.04715e-06
Pglyrp2	5.04715e-06
Cry1	5.04715e-06
Utp20	5.04715e-06
Poc1b	5.04715e-06
Osbpl8	5.04715e-06
Helb	5.04715e-06
Tnfrsf11b	5.04715e-06
Gli4	5.04715e-06
Fam83h	5.04715e-06
Scrib	5.04715e-06
Cyth4	5.04715e-06
Sgsm3	5.04715e-06
Spats2	5.04715e-06
Prpf40b	5.04715e-06
Slc11a2	5.04715e-06
Spryd3	5.04715e-06
Fam76b	5.04715e-06
Fbxl12	5.04715e-06
Slc44a2	5.04715e-06
Swsap1	5.04715e-06
Snx19	5.04715e-06
Ddx6	5.04715e-06
Bud13	5.04715e-06
Poglut3	5.04715e-06
Cib2	5.04715e-06
Scaper	5.04715e-06
Rcn2	5.04715e-06
Ppcdc	5.04715e-06
Dis3l	5.04715e-06
Snx14	5.04715e-06
Adamts7	5.04715e-06
Pxylp1	5.04715e-06
Lamb2	5.04715e-06
Tmie	5.04715e-06
Crtapl1	5.04715e-06
Vill	5.04715e-06
Nktr	5.04715e-06
Lztfl1	5.04715e-06
Slc25a23	5.04715e-06
Kdm4b	5.04715e-06
Tnfaip8l1	5.04715e-06
Xpo5	5.04715e-06
Atn1	5.04715e-06
Efhc1	5.04715e-06
Zfp451	5.04715e-06
Tbc1d8	5.04715e-06
Map4k4	5.04715e-06
AABR07067506.1	5.04715e-06
Gls	5.04715e-06
Nif3l1	5.04715e-06
Usp37	5.04715e-06
Resp18	5.04715e-06
Dusp28	5.04715e-06
RGD1562136	5.04715e-06
Ptprm	5.04715e-06
Tmed5	5.04715e-06
LOC679894	5.04715e-06
Cxcl10	5.04715e-06
Rest	5.04715e-06
Tmem165	5.04715e-06
N4bp2	5.04715e-06
LOC100362751	5.04715e-06
Cpz	5.04715e-06
Nelfa	5.04715e-06
Tacc3	5.04715e-06
Gck	5.04715e-06
Ykt6	5.04715e-06
LOC108352861	5.04715e-06
Ptpn4	5.04715e-06
Tmem177	5.04715e-06
Ccdc93	5.04715e-06
Pfkfb2	5.04715e-06
Sox13	5.04715e-06
Ro60	5.04715e-06
Pla2g4a	5.04715e-06
AABR07021424.1	5.04715e-06
Cep350	5.04715e-06
Tp53i3	5.04715e-06
Mettl18	5.04715e-06
Nme7	5.04715e-06
Mpzl1	5.04715e-06
B4galt3	5.04715e-06
Slamf9	5.04715e-06
Slamf8	5.04715e-06
Cdc42bpa	5.04715e-06
AABR07022144.1	5.04715e-06
Vasn	5.04715e-06
Tfap4	5.04715e-06
Thoc6	5.04715e-06
E4f1	5.04715e-06
Mlst8	5.04715e-06
Slu7	5.04715e-06
Nhp2	5.04715e-06
LOC100362023	5.04715e-06
Zfp496	5.04715e-06
Specc1	5.04715e-06
Pigl	5.04715e-06
Tnfsf12	5.04715e-06
Scimp	5.04715e-06
Nlrp1a	5.04715e-06
Scarf1	5.04715e-06
Inpp5k	5.04715e-06
Vps53	5.04715e-06
Zfp830	5.04715e-06
Arf2	5.04715e-06
Taco1	5.04715e-06
Cd300lf	5.04715e-06
Tk1	5.04715e-06
Sectm1b	5.04715e-06
AABR07017110.1	5.04715e-06
Abhd6	5.04715e-06
Ttc5	5.04715e-06
Mmp14	5.04715e-06
Ngdn	5.04715e-06
Rnf31	5.04715e-06
Irf9	5.04715e-06
Pspc1	5.04715e-06
Ift88	5.04715e-06
Arl11	5.04715e-06
Ptk2b	5.04715e-06
Zfp395	5.04715e-06
Sorbs3	5.04715e-06
Epsti1	5.04715e-06
AABR07019392.1	5.04715e-06
Farp1	5.04715e-06
Habp4	5.04715e-06
Golm1	5.04715e-06
Pdlim7	5.04715e-06
LOC100361933	5.04715e-06
Bicd2	5.04715e-06
Inhba	5.04715e-06
Zeb1	5.04715e-06
AABR07028237.1	5.04715e-06
Nudt5	5.04715e-06
Apbb1ip	5.04715e-06
Polr3a	5.04715e-06
Appl1	5.04715e-06
Gtpbp3	5.04715e-06
Plvap	5.04715e-06
Pik3r2	5.04715e-06
Tma16	5.04715e-06
Cep44	5.04715e-06
AABR07026058.1	5.04715e-06
Cln8	5.04715e-06
Cyyr1	5.04715e-06
Wrb	5.04715e-06
Cd200r1	5.04715e-06
AABR07034293.1	5.04715e-06
Gsk3b	5.04715e-06
Hcls1	5.04715e-06
Hspbap1	5.04715e-06
Kalrn	5.04715e-06
Nrros	5.04715e-06
Bcl6	5.04715e-06
Ehhadh	5.04715e-06
Ess2	5.04715e-06
B4galt6	5.04715e-06
Gnpda1	5.04715e-06
Slc12a2	5.04715e-06
Me2	5.04715e-06
Myo5b	5.04715e-06
Kifc3	5.04715e-06
Bbs2	5.04715e-06
Aktip	5.04715e-06
Ccdc130	5.04715e-06
Anapc10	5.04715e-06
Ces2g	5.04715e-06
Tradd	5.04715e-06
Fhod1	5.04715e-06
Pdf	5.04715e-06
LOC103694328	5.04715e-06
AABR07043951.1	5.04715e-06
Zdhhc7	5.04715e-06
Foxf1	5.04715e-06
RT1-M3-1	5.04715e-06
Gabbr1	5.04715e-06
RT1-N3	5.04715e-06
Atat1	5.04715e-06
Agpat1	5.04715e-06
Nfkbil1	5.04715e-06
Abhd16a	5.04715e-06
Slc26a8	5.04715e-06
Ppil1	5.04715e-06
Taf11	5.04715e-06
Adarb1	5.04715e-06
Pcnt	5.04715e-06
Cabin1	5.04715e-06
Vsir	5.04715e-06
AABR07045058.1	5.04715e-06
AABR07045431.1	5.04715e-06
Stxbp2	5.04715e-06
Uspl1	5.04715e-06
Zkscan5	5.04715e-06
Il3ra	5.04715e-06
Cyp3a62	5.04715e-06
Cyp3a9	5.04715e-06
Ephb4	5.04715e-06
Lrwd1	5.04715e-06
Eln	5.04715e-06
Vps33a	5.04715e-06
P2rx7	5.04715e-06
Oas1k	5.04715e-06
Rfc5	5.04715e-06
Tchp	5.04715e-06
Kctd10	5.04715e-06
Noc4l	5.04715e-06
Kdm5d	5.04715e-06
Ppil4	4.20596e-06
Fbxo30	4.20596e-06
AABR07000411.1	4.20596e-06
Reps1	4.20596e-06
Hebp2	4.20596e-06
Ncoa7	4.20596e-06
LOC679739	4.20596e-06
Ezr	4.20596e-06
Riok2	4.20596e-06
Lilrb3l	4.20596e-06
AABR07002065.2	4.20596e-06
Zfp865	4.20596e-06
Lilrb3	4.20596e-06
C5ar1	4.20596e-06
Gng8	4.20596e-06
Eml2	4.20596e-06
Tgfb1	4.20596e-06
Pak4	4.20596e-06
LOC100909725	4.20596e-06
Map4k1	4.20596e-06
Pdcd2l	4.20596e-06
AABR07002945.2	4.20596e-06
Rhpn2	4.20596e-06
Prmt1	4.20596e-06
Rasip1	4.20596e-06
Sergef	4.20596e-06
Spty2d1	4.20596e-06
Prmt3	4.20596e-06
Det1	4.20596e-06
Wdr73	4.20596e-06
Homer2	4.20596e-06
Alg8	4.20596e-06
Aqp11	4.20596e-06
Atg16l2	4.20596e-06
Zfp143	4.20596e-06
Smg1	4.20596e-06
Lyrm1	4.20596e-06
LOC691716	4.20596e-06
Kdm8	4.20596e-06
Cln3	4.20596e-06
Sept1	4.20596e-06
Zfp629	4.20596e-06
Pstk	4.20596e-06
Uros	4.20596e-06
Tmem80	4.20596e-06
Mob2	4.20596e-06
Cdkn1c	4.20596e-06
Phlda2	4.20596e-06
AC134224.2	4.20596e-06
Cdc42ep2	4.20596e-06
Gpr137	4.20596e-06
AABR07006258.2	4.20596e-06
AABR07006333.1	4.20596e-06
Lpxn	4.20596e-06
Nmrk1	4.20596e-06
Rpp30	4.20596e-06
Rrp12	4.20596e-06
Exosc1	4.20596e-06
Shtn1	4.20596e-06
Adgrv1	4.20596e-06
Lhfpl2	4.20596e-06
Wdr41	4.20596e-06
AABR07007730.1	4.20596e-06
Hexb	4.20596e-06
Enc1	4.20596e-06
Dimt1	4.20596e-06
Kif2a	4.20596e-06
Ercc8	4.20596e-06
Slc38a9	4.20596e-06
Dab2	4.20596e-06
Basp1	4.20596e-06
March6	4.20596e-06
Slc10a5	4.20596e-06
LOC100360846	4.20596e-06
Cpb1	4.20596e-06
Ttc14	4.20596e-06
AABR07010030.2	4.20596e-06
Exosc9	4.20596e-06
Ppid	4.20596e-06
Pear1	4.20596e-06
Tmem79	4.20596e-06
Smg5	4.20596e-06
Arhgef2	4.20596e-06
Adar	4.20596e-06
RGD1564171	4.20596e-06
S100a8	4.20596e-06
S100a9	4.20596e-06
C2cd4d	4.20596e-06
Rfx5	4.20596e-06
Lysmd1	4.20596e-06
Gdap2	4.20596e-06
Clcc1	4.20596e-06
Gpsm2	4.20596e-06
Slc30a7	4.20596e-06
Trmt13	4.20596e-06
Fnbp1l	4.20596e-06
Elovl6	4.20596e-06
Cyp2u1	4.20596e-06
Emcn	4.20596e-06
Dnajb14	4.20596e-06
Dapp1	4.20596e-06
Lhx8	4.20596e-06
Ptger3	4.20596e-06
AABR07059041.1	4.20596e-06
Nub1	4.20596e-06
Agap3	4.20596e-06
Pus7	4.20596e-06
Reln	4.20596e-06
Sdhaf3	4.20596e-06
Fam3c	4.20596e-06
Cep41	4.20596e-06
Ptn	4.20596e-06
Creb3l2	4.20596e-06
Ezh2	4.20596e-06
Zfp777	4.20596e-06
Zfp746	4.20596e-06
LOC103689922	4.20596e-06
Abcg2	4.20596e-06
Herc3	4.20596e-06
Eif2ak3	4.20596e-06
Hk2	4.20596e-06
Dqx1	4.20596e-06
Ino80b	4.20596e-06
AABR07073045.1	4.20596e-06
Kbtbd8	4.20596e-06
Trnt1	4.20596e-06
Itpr1	4.20596e-06
Atp2b2	4.20596e-06
C1rl	4.20596e-06
Cd9	4.20596e-06
Vwf	4.20596e-06
Ntf3	4.20596e-06
Borcs5	4.20596e-06
Resf1	4.20596e-06
Nacc2	4.20596e-06
Qsox2	4.20596e-06
Ralgds	4.20596e-06
Gtf3c4	4.20596e-06
Setx	4.20596e-06
Dolk	4.20596e-06
Dolpp1	4.20596e-06
Tor1b	4.20596e-06
Exosc2	4.20596e-06
Nup214.1	4.20596e-06
Uck1	4.20596e-06
Zbtb34	4.20596e-06
Rif1	4.20596e-06
Arl6ip6	4.20596e-06
Ccdc141	4.20596e-06
Mapk8ip1	4.20596e-06
Tspan18	4.20596e-06
Accs	4.20596e-06
RGD1564664	4.20596e-06
Lgr4	4.20596e-06
Eif2ak4	4.20596e-06
Ganc	4.20596e-06
Fbn1	4.20596e-06
Zc3h8	4.20596e-06
Mavs	4.20596e-06
Kif16b	4.20596e-06
Polr3f	4.20596e-06
Fam110a	4.20596e-06
Trib3	4.20596e-06
Cep250	4.20596e-06
Pard6b	4.20596e-06
Zfp64	4.20596e-06
Vapb	4.20596e-06
Dido1	4.20596e-06
Zgpat	4.20596e-06
Rgs19	4.20596e-06
Sdr16c6	4.20596e-06
Maged2	4.20596e-06
Cpne3	4.20596e-06
Tstd3	4.20596e-06
Fbxl4	4.20596e-06
Nol6	4.20596e-06
Elp1	4.20596e-06
Abitram	4.20596e-06
Trim32	4.20596e-06
Snapc3	4.20596e-06
Acer2	4.20596e-06
Tek	4.20596e-06
AABR07049353.1	4.20596e-06
Mob3c	4.20596e-06
Mast2	4.20596e-06
Tesk2	4.20596e-06
RGD1561149	4.20596e-06
Tmem234	4.20596e-06
Kpna6	4.20596e-06
Epb41	4.20596e-06
Gmeb1	4.20596e-06
Cep85	4.20596e-06
Pdik1l	4.20596e-06
Tmco4	4.20596e-06
Casp9	4.20596e-06
Tmem51	4.20596e-06
Miip	4.20596e-06
Klhl21	4.20596e-06
Plekhg5	4.20596e-06
Mxra8	4.20596e-06
Cptp	4.20596e-06
Noc2l	4.20596e-06
Xk	4.20596e-06
Magix	4.20596e-06
Acot9	4.20596e-06
Ptges3l1	4.20596e-06
AABR07039029.1	4.20596e-06
Efnb1	4.20596e-06
Phka1	4.20596e-06
Itm2a	4.20596e-06
Slc25a14	4.20596e-06
Renbp	4.20596e-06
Haus7	4.20596e-06
Cdc42ep3	4.20596e-06
Pigf	4.20596e-06
Slc4a1ap	4.20596e-06
Dnmt3a	4.20596e-06
Adam17	4.20596e-06
Meox2	4.20596e-06
Dnaaf2	4.20596e-06
AABR07064719.2	4.20596e-06
L3hypdh	4.20596e-06
Acot3	4.20596e-06
Arel1	4.20596e-06
Flvcr2	4.20596e-06
Spata7	4.20596e-06
Nrde2	4.20596e-06
Ttc7b	4.20596e-06
Dglucy	4.20596e-06
LOC103692719	4.20596e-06
Wdr60	4.20596e-06
Rnf41	4.20596e-06
Dgka	4.20596e-06
Tle2	4.20596e-06
Tle5	4.20596e-06
Cactin	4.20596e-06
Thop1	4.20596e-06
Tcf3	4.20596e-06
Pwp1	4.20596e-06
Actr6	4.20596e-06
Dcn	4.20596e-06
RGD1307947	4.20596e-06
Bbs10	4.20596e-06
RGD1306474	4.20596e-06
Dtx3	4.20596e-06
Nab2	4.20596e-06
Emc2	4.20596e-06
Nudcd1	4.20596e-06
Asap1	4.20596e-06
Phf20l1	4.20596e-06
Lrrc14	4.20596e-06
Rbfox2	4.20596e-06
Pick1	4.20596e-06
Xrcc6	4.20596e-06
Cers5	4.20596e-06
Kbtbd3	4.20596e-06
Panx1	4.20596e-06
S1pr2	4.20596e-06
Ccdc159	4.20596e-06
Rgl3	4.20596e-06
Rp9	4.20596e-06
Bbs9	4.20596e-06
Siae	4.20596e-06
Ccdc84	4.20596e-06
Mpzl2	4.20596e-06
Exph5	4.20596e-06
Edc3	4.20596e-06
Arid3b	4.20596e-06
Islr	4.20596e-06
Calml4	4.20596e-06
Oaz2	4.20596e-06
Anxa2	4.20596e-06
Ccpg1os	4.20596e-06
Tbc1d2b	4.20596e-06
Nmnat3	4.20596e-06
Mapkapk3	4.20596e-06
Ubp1	4.20596e-06
Cnot10	4.20596e-06
Plcd1	4.20596e-06
Oxsr1	4.20596e-06
Limd1	4.20596e-06
Nrtn	4.20596e-06
Rsph9	4.20596e-06
Fam135a	4.20596e-06
Mfsd9	4.20596e-06
Inpp1	4.20596e-06
Slc39a10	4.20596e-06
Fastkd2	4.20596e-06
Ap1s3	4.20596e-06
Wdfy1	4.20596e-06
Pde6d	4.20596e-06
Ube2f	4.20596e-06
Traf3ip1	4.20596e-06
Capn10	4.20596e-06
Ppidl1	4.20596e-06
Mtf2	4.20596e-06
Zfp326	4.20596e-06
Lrrc8b	4.20596e-06
Hopx	4.20596e-06
AABR07072400.1	4.20596e-06
Arap2	4.20596e-06
Sh3tc1	4.20596e-06
Urgcp	4.20596e-06
Hus1	4.20596e-06
Cep68	4.20596e-06
Aftph	4.20596e-06
Mtif2	4.20596e-06
Sptbn1	4.20596e-06
Pign	4.20596e-06
Relch	4.20596e-06
Serpinb8	4.20596e-06
Steap3	4.20596e-06
LOC100360750	4.20596e-06
Srgap2	4.20596e-06
Zc3h11a	4.20596e-06
Npl	4.20596e-06
LOC680254	4.20596e-06
Klhl20	4.20596e-06
Rgs5	4.20596e-06
Fcrla	4.20596e-06
Usp21	4.20596e-06
Pigm	4.20596e-06
Zbtb18	4.20596e-06
Efcab2	4.20596e-06
Fbxo28	4.20596e-06
Aida	4.20596e-06
AABR07021988.1	4.20596e-06
Hlx	4.20596e-06
Smyd2	4.20596e-06
Angel2	4.20596e-06
LOC100910875	4.20596e-06
Meiob	4.20596e-06
Rhbdf1	4.20596e-06
Lcp2	4.20596e-06
Thg1l	4.20596e-06
Cyfip2	4.20596e-06
Rad50	4.20596e-06
Larp1	4.20596e-06
Drg2	4.20596e-06
Epn2	4.20596e-06
Senp3	4.20596e-06
Plscr3	4.20596e-06
Dvl2	4.20596e-06
Zfp3	4.20596e-06
Mnt	4.20596e-06
Sgsm2	4.20596e-06
Cpd	4.20596e-06
Slc43a2	4.20596e-06
Dbil5	4.20596e-06
Mrm3	4.20596e-06
Tlcd1	4.20596e-06
Nf1	4.20596e-06
Rad51d	4.20596e-06
LOC100912181	4.20596e-06
Ccl3	4.20596e-06
Aatf	4.20596e-06
Smg8	4.20596e-06
Utp18	4.20596e-06
Mllt6	4.20596e-06
Pcgf2	4.20596e-06
Nt5c3b	4.20596e-06
Cnp	4.20596e-06
Stat5a	4.20596e-06
Cavin1	4.20596e-06
Hsd17b1	4.20596e-06
Plekhh3	4.20596e-06
Cdc27	4.20596e-06
Strada	4.20596e-06
Fads6	4.20596e-06
Hid1	4.20596e-06
Cdr2l	4.20596e-06
Tsen54	4.20596e-06
Cygb	4.20596e-06
Cyth1	4.20596e-06
Actg1	4.20596e-06
Faap100	4.20596e-06
Ogfod3	4.20596e-06
Kat6b	4.20596e-06
Camk2g	4.20596e-06
Kcnk5	4.20596e-06
Cdkn3	4.20596e-06
Samd4a	4.20596e-06
Rab2b	4.20596e-06
Haus4	4.20596e-06
Nop9	4.20596e-06
Adcy4	4.20596e-06
Lats2	4.20596e-06
Nup58	4.20596e-06
Trim35	4.20596e-06
Wdfy2	4.20596e-06
Fam160b2	4.20596e-06
AABR07018533.1	4.20596e-06
Pcdh9	4.20596e-06
Pibf1	4.20596e-06
AABR07019341.1	4.20596e-06
Ipo5	4.20596e-06
Cdk20	4.20596e-06
Nsd1	4.20596e-06
Hk3	4.20596e-06
S1pr3	4.20596e-06
Gcnt2	4.20596e-06
Serpinb9	4.20596e-06
AABR07027750.1	4.20596e-06
Il15ra	4.20596e-06
Pter	4.20596e-06
Acbd5	4.20596e-06
Eaf1	4.20596e-06
Tmem161a	4.20596e-06
Nek1	4.20596e-06
Gpm6a	4.20596e-06
Epha3	4.20596e-06
Cxadr	4.20596e-06
Dnajc28	4.20596e-06
Dop1b	4.20596e-06
Erg	4.20596e-06
Bace2	4.20596e-06
Zfp758	4.20596e-06
Tomm70	4.20596e-06
Tctex1d2	4.20596e-06
Rnf168	4.20596e-06
Dlg1	4.20596e-06
Fam43a	4.20596e-06
Masp1	4.20596e-06
Etv5	4.20596e-06
AABR07034639.1	4.20596e-06
Map3k13	4.20596e-06
Chrd	4.20596e-06
Snai2	4.20596e-06
Zfp24	4.20596e-06
Wdr36	4.20596e-06
Cdc23	4.20596e-06
Fgf1	4.20596e-06
Ccdc112	4.20596e-06
Gramd2b	4.20596e-06
Tcof1	4.20596e-06
Malt1	4.20596e-06
Rnmt	4.20596e-06
LOC108348136	4.20596e-06
Ces2e	4.20596e-06
Cmtm3	4.20596e-06
Nup93	4.20596e-06
Snx20	4.20596e-06
Nkd1	4.20596e-06
Hsf4	4.20596e-06
Pskh1	4.20596e-06
Dhodh	4.20596e-06
Mlkl	4.20596e-06
Cpne7	4.20596e-06
Nup133	4.20596e-06
Tmlhe	4.20596e-06
RGD1302996	4.20596e-06
Psmb8	4.20596e-06
RT1-CE7	4.20596e-06
B3galt4	4.20596e-06
Pwp2	4.20596e-06
Col6a2	4.20596e-06
AABR07044631.2	4.20596e-06
Calhm6	4.20596e-06
P4ha1	4.20596e-06
Aifm2	4.20596e-06
Supv3l1	4.20596e-06
Zup1	4.20596e-06
Mcm9	4.20596e-06
Serinc1	4.20596e-06
N4bp2l1	4.20596e-06
Snapc2	4.20596e-06
Alox5ap	4.20596e-06
LOC108349682.1	4.20596e-06
Brat1	4.20596e-06
Mad1l1	4.20596e-06
Pdgfa	4.20596e-06
Slc15a4	4.20596e-06
Aacs	4.20596e-06
Gtf2h3	4.20596e-06
Zcchc8	4.20596e-06
Rbm19	4.20596e-06
Ahi1	3.36477e-06
Slc18b1	3.36477e-06
Esr1	3.36477e-06
Tmem242	3.36477e-06
RGD1560015	3.36477e-06
Acat2	3.36477e-06
AABR07001591.1	3.36477e-06
Tbp	3.36477e-06
Zfp329	3.36477e-06
Cdc42ep5	3.36477e-06
Fkrp	3.36477e-06
Mark4	3.36477e-06
Exoc3l2	3.36477e-06
Smg9	3.36477e-06
Dedd2	3.36477e-06
B9d2	3.36477e-06
Zfp780b-ps1	3.36477e-06
Rinl	3.36477e-06
Proser3	3.36477e-06
Gramd1a	3.36477e-06
Cep89	3.36477e-06
Fv1	3.36477e-06
Flt3lg	3.36477e-06
Bcat2	3.36477e-06
Tubgcp5	3.36477e-06
Arrdc4	3.36477e-06
AABR07004276.1	3.36477e-06
Sema4b	3.36477e-06
Pcf11	3.36477e-06
Art2b	3.36477e-06
Rnf121	3.36477e-06
Sox6	3.36477e-06
AABR07005618.1	3.36477e-06
Mcmbp	3.36477e-06
Fam53b	3.36477e-06
Zranb1	3.36477e-06
Nadsyn1	3.36477e-06
Kmt5b	3.36477e-06
Pola2	3.36477e-06
Cdc42bpg	3.36477e-06
Mark2	3.36477e-06
UST4r	3.36477e-06
Taf6l	3.36477e-06
Plce1	3.36477e-06
Mms19	3.36477e-06
Npm3	3.36477e-06
Taf5	3.36477e-06
Stn1	3.36477e-06
Ccdc186	3.36477e-06
AABR07007032.1	3.36477e-06
LOC100359574	3.36477e-06
Polk	3.36477e-06
Myo10	3.36477e-06
Fbxl7	3.36477e-06
Hps3	3.36477e-06
Atp11b	3.36477e-06
Proser1	3.36477e-06
P2ry14	3.36477e-06
Hcn3	3.36477e-06
Hax1	3.36477e-06
mrpl9	3.36477e-06
Ctsk	3.36477e-06
Adamtsl4	3.36477e-06
Otud7b	3.36477e-06
Lrif1	3.36477e-06
Kcna2	3.36477e-06
Strip1	3.36477e-06
Amy2a3	3.36477e-06
Slc44a3	3.36477e-06
Fabp2	3.36477e-06
Sec24d	3.36477e-06
Fam241a	3.36477e-06
Gpbp1l2	3.36477e-06
Tet2	3.36477e-06
Pdlim5	3.36477e-06
AABR07059168.2	3.36477e-06
Smarcd3	3.36477e-06
Nupl2	3.36477e-06
Armc10	3.36477e-06
Sgce	3.36477e-06
Met	3.36477e-06
Ing3	3.36477e-06
Aass	3.36477e-06
Gpr37	3.36477e-06
Tbxas1	3.36477e-06
Epha1	3.36477e-06
Arhgef5	3.36477e-06
Gimap5	3.36477e-06
LOC500124	3.36477e-06
Mturn	3.36477e-06
Vopp1	3.36477e-06
Mad2l1	3.36477e-06
Tet3	3.36477e-06
Paip2b	3.36477e-06
Mxd1	3.36477e-06
Mgll	3.36477e-06
Mcm2	3.36477e-06
Txnrd3	3.36477e-06
Nup210	3.36477e-06
Rbsn	3.36477e-06
Eogt	3.36477e-06
Eif4e3	3.36477e-06
Lmcd1	3.36477e-06
Atg7	3.36477e-06
Zfand4	3.36477e-06
Rassf4	3.36477e-06
Ankrd26	3.36477e-06
LOC100911545	3.36477e-06
Klrg1	3.36477e-06
P3h3	3.36477e-06
RGD1311164	3.36477e-06
LOC689757	3.36477e-06
AABR07062344.2	3.36477e-06
Ints13	3.36477e-06
Stk38l	3.36477e-06
Psd4	3.36477e-06
Dph7	3.36477e-06
Ndor1	3.36477e-06
LOC100361008	3.36477e-06
Usp20	3.36477e-06
Pomt1	3.36477e-06
Ciz1	3.36477e-06
Lhx2	3.36477e-06
Gtdc1	3.36477e-06
Acvr2a	3.36477e-06
Rprm	3.36477e-06
Acvr1c	3.36477e-06
Tanc1	3.36477e-06
Wdsub1	3.36477e-06
Ifih1	3.36477e-06
AABR07052486.1	3.36477e-06
Neurod1	3.36477e-06
Traf6	3.36477e-06
Trim44	3.36477e-06
Cstf3	3.36477e-06
Zfyve19	3.36477e-06
Ndufaf1	3.36477e-06
AABR07053516.1	3.36477e-06
Tp53bp1	3.36477e-06
Sema6d	3.36477e-06
Dtwd1	3.36477e-06
Anapc1	3.36477e-06
Zc3h6	3.36477e-06
Cenpb	3.36477e-06
Prnp	3.36477e-06
Slc23a2	3.36477e-06
Snta1	3.36477e-06
Ralgapb	3.36477e-06
Actr5	3.36477e-06
Dhx35	3.36477e-06
Ada	3.36477e-06
Tomm34	3.36477e-06
Ncoa5	3.36477e-06
B4galt5	3.36477e-06
Aurka	3.36477e-06
Lime1	3.36477e-06
Sox18	3.36477e-06
Ncoa2	3.36477e-06
Mybl1	3.36477e-06
Tmem68	3.36477e-06
Ints8	3.36477e-06
Mms22l	3.36477e-06
RGD1561916	3.36477e-06
Dnajb5	3.36477e-06
LOC100359916	3.36477e-06
Shb	3.36477e-06
Tex10	3.36477e-06
Ptbp3	3.36477e-06
Zfp37	3.36477e-06
LOC100911372	3.36477e-06
Mllt3	3.36477e-06
Mysm1	3.36477e-06
Cyp2j10	3.36477e-06
Ror1	3.36477e-06
Pde4b	3.36477e-06
AABR07049516.1	3.36477e-06
Eps15	3.36477e-06
Rnf11l1	3.36477e-06
Cdkn2c	3.36477e-06
Mknk1	3.36477e-06
Plk3	3.36477e-06
Exo5	3.36477e-06
Zmpste24	3.36477e-06
Ncdn	3.36477e-06
Lck	3.36477e-06
Sdc3	3.36477e-06
Ptafr	3.36477e-06
Eya3	3.36477e-06
Ahdc1	3.36477e-06
Maco1	3.36477e-06
Cnr2	3.36477e-06
Rcc2	3.36477e-06
Atp13a2	3.36477e-06
Epha2	3.36477e-06
Pramef8	3.36477e-06
Tnfrsf1b	3.36477e-06
Ubiad1	3.36477e-06
Lzic	3.36477e-06
Dffb	3.36477e-06
Pex10	3.36477e-06
AC105662.3	3.36477e-06
AABR07036855.1	3.36477e-06
Pim2	3.36477e-06
Plp2	3.36477e-06
LOC102549869	3.36477e-06
Txlng	3.36477e-06
Mbtps2	3.36477e-06
Sms	3.36477e-06
AABR07039111.1	3.36477e-06
Snx12	3.36477e-06
Sh3bgrl	3.36477e-06
Chm	3.36477e-06
Armcx3	3.36477e-06
Morc4	3.36477e-06
Mid2	3.36477e-06
Cul4b	3.36477e-06
Mbnl3	3.36477e-06
Abcd1	3.36477e-06
Heatr5b	3.36477e-06
Abcg8	3.36477e-06
Prepl	3.36477e-06
AABR07062912.2	3.36477e-06
Rdh14	3.36477e-06
Nol10	3.36477e-06
Hpcal1	3.36477e-06
Asap2	3.36477e-06
Tspan13	3.36477e-06
Crppa	3.36477e-06
Stxbp6	3.36477e-06
Fam177a1	3.36477e-06
AABR07064415.1	3.36477e-06
Togaram1	3.36477e-06
Rpl10l	3.36477e-06
Sos2	3.36477e-06
Frmd6	3.36477e-06
AABR07064804.1	3.36477e-06
Trmt5	3.36477e-06
Mlh3	3.36477e-06
Alkbh1	3.36477e-06
Tc2n	3.36477e-06
Btbd7	3.36477e-06
LOC100909524	3.36477e-06
Slc25a29	3.36477e-06
Wdr25	3.36477e-06
Zfyve21	3.36477e-06
Brf1	3.36477e-06
Zc3h10	3.36477e-06
Mmp19	3.36477e-06
Sppl2b	3.36477e-06
Mob3a	3.36477e-06
AC115277.1	3.36477e-06
Cdk17	3.36477e-06
Tmcc3	3.36477e-06
Cep83	3.36477e-06
Mettl25	3.36477e-06
Irak3	3.36477e-06
Mettl1	3.36477e-06
Zbtb39	3.36477e-06
Lrp12	3.36477e-06
Trib1	3.36477e-06
Zfp251	3.36477e-06
Ccdc134	3.36477e-06
Nfam1	3.36477e-06
Prr5	3.36477e-06
Ttc38	3.36477e-06
Trmu	3.36477e-06
Hdac10	3.36477e-06
Chkb	3.36477e-06
Shank3	3.36477e-06
Bcdin3d	3.36477e-06
Faim2	3.36477e-06
Igfbp6	3.36477e-06
Aaas	3.36477e-06
Smug1	3.36477e-06
Nckap1l	3.36477e-06
AABR07068955.1	3.36477e-06
Sesn3	3.36477e-06
Mre11a	3.36477e-06
Cep295	3.36477e-06
Spc24	3.36477e-06
AABR07069454.1	3.36477e-06
Fli1	3.36477e-06
Tagln	3.36477e-06
Layn	3.36477e-06
Acsbg1	3.36477e-06
Hmg20a	3.36477e-06
Neil1	3.36477e-06
Neo1	3.36477e-06
Uaca	3.36477e-06
Tln2	3.36477e-06
Vps13c	3.36477e-06
Rora	3.36477e-06
Tcf12	3.36477e-06
Mto1	3.36477e-06
Slc9a9	3.36477e-06
Zbtb38	3.36477e-06
Mras	3.36477e-06
Ackr4	3.36477e-06
Dusp7	3.36477e-06
Rrp9	3.36477e-06
Cyb561d2	3.36477e-06
Gpd1l	3.36477e-06
Dennd1c	3.36477e-06
Yju2	3.36477e-06
Cnpy3	3.36477e-06
Tjap1	3.36477e-06
Gtpbp2	3.36477e-06
Bag2	3.36477e-06
Neurl3	3.36477e-06
Cnnm4	3.36477e-06
Aox2	3.36477e-06
Nbeal1	3.36477e-06
Ino80d	3.36477e-06
Mettl21a	3.36477e-06
Chpf	3.36477e-06
Agfg1	3.36477e-06
Thap4	3.36477e-06
Crlf2	3.36477e-06
Pkd2	3.36477e-06
Sept11	3.36477e-06
Kit	3.36477e-06
Pgm2	3.36477e-06
Ldb2	3.36477e-06
Evc	3.36477e-06
Man2b2	3.36477e-06
Trmt44	3.36477e-06
Patz1	3.36477e-06
Emid1	3.36477e-06
Aebp1	3.36477e-06
Pold2	3.36477e-06
Nudcd3	3.36477e-06
Upp1	3.36477e-06
Etaa1	3.36477e-06
Sertad2	3.36477e-06
Vps54	3.36477e-06
Papolg	3.36477e-06
Ccdc88a	3.36477e-06
LOC680491	3.36477e-06
Clasp1	3.36477e-06
Klhl12	3.36477e-06
Tmem9	3.36477e-06
Hmcn1	3.36477e-06
Rc3h1	3.36477e-06
Xcl1	3.36477e-06
Mnda	3.36477e-06
Rab3gap2	3.36477e-06
Iars2	3.36477e-06
Rps6kc1	3.36477e-06
Usp7	3.36477e-06
Nagpa	3.36477e-06
Ppl	3.36477e-06
Anks3	3.36477e-06
RGD1561796	3.36477e-06
Paqr4	3.36477e-06
Capn15	3.36477e-06
Pwwp2a	3.36477e-06
Sec24a	3.36477e-06
Kif3a	3.36477e-06
Lyrm7	3.36477e-06
Sh3bp5l	3.36477e-06
RGD1561277	3.36477e-06
Trim17	3.36477e-06
Med9	3.36477e-06
Rai1	3.36477e-06
Grap	3.36477e-06
Zswim7	3.36477e-06
Cox10	3.36477e-06
Arhgef15	3.36477e-06
Kdm6b	3.36477e-06
Chrne	3.36477e-06
Zzef1	3.36477e-06
Mettl16	3.36477e-06
Smg6	3.36477e-06
Myo18a	3.36477e-06
Evi2b	3.36477e-06
Nle1	3.36477e-06
Heatr6	3.36477e-06
Hnf1b	3.36477e-06
Gdpd1	3.36477e-06
Trim37	3.36477e-06
Tbkbp1	3.36477e-06
Med1	3.36477e-06
Pgap3	3.36477e-06
Arl4d	3.36477e-06
G6pc3	3.36477e-06
Itga2b	3.36477e-06
Hexim2	3.36477e-06
AABR07030647.1	3.36477e-06
Ten1	3.36477e-06
Exoc7	3.36477e-06
AABR07072207.1	3.36477e-06
Birc5	3.36477e-06
Cbx8	3.36477e-06
Aspscr1	3.36477e-06
Cd7	3.36477e-06
Sectm1a	3.36477e-06
Zfp503	3.36477e-06
Zfp219	3.36477e-06
Hnrnpc	3.36477e-06
Supt16h	3.36477e-06
Slc7a8	3.36477e-06
Homez	3.36477e-06
Bcl2l2	3.36477e-06
Setdb2.1	3.36477e-06
Nefm	3.36477e-06
Tdrd3	3.36477e-06
Ednrb	3.36477e-06
Abcc4	3.36477e-06
Pcca	3.36477e-06
Smad5	3.36477e-06
Dok3	3.36477e-06
Ogn	3.36477e-06
Pak1ip1	3.36477e-06
Cd83	3.36477e-06
LOC102548682	3.36477e-06
Zscan12	3.36477e-06
Bambi	3.36477e-06
Akr1c19	3.36477e-06
Pde12	3.36477e-06
Nek4	3.36477e-06
Ercc6	3.36477e-06
Mmrn2	3.36477e-06
Med26	3.36477e-06
Eps15l1	3.36477e-06
Tpm4	3.36477e-06
Zfp617	3.36477e-06
Jak3	3.36477e-06
Arrdc2	3.36477e-06
Mast3	3.36477e-06
Sugp2	3.36477e-06
Gmip	3.36477e-06
Lpl	3.36477e-06
Clcn3	3.36477e-06
Wwc2	3.36477e-06
Mtmr7	3.36477e-06
LOC103689964	3.36477e-06
AABR07026291.1	3.36477e-06
Plekha2	3.36477e-06
Paxbp1	3.36477e-06
Il10rb	3.36477e-06
Ifnar1	3.36477e-06
Brwd1	3.36477e-06
Gap43	3.36477e-06
Slc35a5	3.36477e-06
Heg1	3.36477e-06
Acap2	3.36477e-06
Senp2	3.36477e-06
Zdhhc8	3.36477e-06
Pi4ka	3.36477e-06
Prkdc	3.36477e-06
Mcm4	3.36477e-06
RGD1563861	3.36477e-06
Apc	3.36477e-06
Cystm1	3.36477e-06
AABR07031756.2	3.36477e-06
Mcc.1	3.36477e-06
Zfp608	3.36477e-06
Tcf4	3.36477e-06
Elac1	3.36477e-06
Katnal2	3.36477e-06
Pias2	3.36477e-06
Amfr	3.36477e-06
Hmgxb4	3.36477e-06
Lpcat2	3.36477e-06
Dcaf15	3.36477e-06
Slc10a7	3.36477e-06
Lrrc29	3.36477e-06
Ripor1	3.36477e-06
Edc4	3.36477e-06
Utp4	3.36477e-06
Tmem231	3.36477e-06
Mbtps1	3.36477e-06
Piezo1	3.36477e-06
AC120486.10	3.36477e-06
Tcf19	3.36477e-06
LOC103690108	3.36477e-06
AC128962.1	3.36477e-06
Zfp523	3.36477e-06
Wdr4	3.36477e-06
Pdxk	3.36477e-06
Specc1l	3.36477e-06
Ado	3.36477e-06
Ddit4	3.36477e-06
AC096404.1	3.36477e-06
Unc5b	3.36477e-06
RGD1310495	3.36477e-06
Scml4	3.36477e-06
Clec4m	3.36477e-06
Cers4	3.36477e-06
AABR07035107.1	3.36477e-06
Usp42	3.36477e-06
Tmem184a	3.36477e-06
Zscan21	3.36477e-06
AABR07035650.1	3.36477e-06
LOC100362783	3.36477e-06
Rasa4	3.36477e-06
Clip2	3.36477e-06
Rcc1l	3.36477e-06
Dhx37	3.36477e-06
Ddx55	3.36477e-06
Rilpl1	3.36477e-06
Hip1r	3.36477e-06
Ift81	3.36477e-06
Rita1	3.36477e-06
Med13l	3.36477e-06
RGD1562310	3.36477e-06
Mmab	3.36477e-06
Nup43	2.52358e-06
Fuca2	2.52358e-06
Hivep2	2.52358e-06
Ccdc127	2.52358e-06
Ice1	2.52358e-06
LOC680200	2.52358e-06
Synj2	2.52358e-06
Tmem181	2.52358e-06
Smoc2	2.52358e-06
Ermard	2.52358e-06
Dll1	2.52358e-06
LOC108348215	2.52358e-06
AABR07001905.2	2.52358e-06
Tfpt	2.52358e-06
Oscar	2.52358e-06
Zfp128	2.52358e-06
Zfp954	2.52358e-06
Fiz1	2.52358e-06
Zfp628	2.52358e-06
Cox6b2	2.52358e-06
Tmem150b	2.52358e-06
Rdh13	2.52358e-06
C5ar2	2.52358e-06
Clasrp	2.52358e-06
AABR07002768.1	2.52358e-06
Coq8b	2.52358e-06
Shkbp1	2.52358e-06
AABR07071891.1	2.52358e-06
Zfp84	2.52358e-06
Hspb6	2.52358e-06
AABR07002969.1	2.52358e-06
LOC103690005	2.52358e-06
AC136661.1	2.52358e-06
AABR07003176.1	2.52358e-06
Fuz	2.52358e-06
Prr12	2.52358e-06
Cd37	2.52358e-06
Ca11	2.52358e-06
Grwd1	2.52358e-06
Tmem143	2.52358e-06
Synm	2.52358e-06
Pex11a	2.52358e-06
Pde8a	2.52358e-06
Tm6sf1	2.52358e-06
Hdgfl3	2.52358e-06
Capn5	2.52358e-06
Dnhd1	2.52358e-06
Dchs1	2.52358e-06
Olfml1	2.52358e-06
Lmo1	2.52358e-06
Sbf2	2.52358e-06
Adm	2.52358e-06
rnf141	2.52358e-06
Mical2	2.52358e-06
Cyp2r1	2.52358e-06
AABR07005535.1	2.52358e-06
LOC100912427	2.52358e-06
LOC361646	2.52358e-06
Kctd13	2.52358e-06
Spn	2.52358e-06
Plpp4	2.52358e-06
Tubgcp2	2.52358e-06
Paox	2.52358e-06
LOC100911365	2.52358e-06
LOC100911440	2.52358e-06
Fadd	2.52358e-06
Peli3	2.52358e-06
Ehbp1l1	2.52358e-06
Fen1	2.52358e-06
Tmem132a	2.52358e-06
AABR07006310.1	2.52358e-06
Gcnt1	2.52358e-06
Ranbp6	2.52358e-06
AC121740.1	2.52358e-06
Cox15	2.52358e-06
Hif1an	2.52358e-06
Lzts2	2.52358e-06
Sfxn3	2.52358e-06
Oga	2.52358e-06
Nfkb2	2.52358e-06
Cnnm2	2.52358e-06
Add3	2.52358e-06
Fam160b1	2.52358e-06
AABR07007121.1	2.52358e-06
Ces2i	2.52358e-06
Mef2c	2.52358e-06
LOC100912538	2.52358e-06
Rasa1	2.52358e-06
Xrcc4	2.52358e-06
Zfyve16	2.52358e-06
Homer1	2.52358e-06
Gfm2	2.52358e-06
Sgtb	2.52358e-06
Itga1	2.52358e-06
Rad1	2.52358e-06
Trio	2.52358e-06
Snx16	2.52358e-06
Zc2hc1a	2.52358e-06
AABR07009715.1	2.52358e-06
Skil	2.52358e-06
Mecom	2.52358e-06
Zfp639	2.52358e-06
Sox2	2.52358e-06
Spata5	2.52358e-06
Abhd18	2.52358e-06
Sclt1	2.52358e-06
Igsf10	2.52358e-06
Golim4	2.52358e-06
AABR07011951.1	2.52358e-06
Gria2	2.52358e-06
Tmem131l	2.52358e-06
Mnd1	2.52358e-06
AABR07012054.1	2.52358e-06
AABR07012058.1	2.52358e-06
Etv3	2.52358e-06
Syt11	2.52358e-06
Fam189b	2.52358e-06
Efna4	2.52358e-06
Dcst1	2.52358e-06
LOC102550012	2.52358e-06
Ciart	2.52358e-06
Bcl9	2.52358e-06
Chd1l	2.52358e-06
Tent5c	2.52358e-06
Cd2	2.52358e-06
LOC684509	2.52358e-06
Celsr2	2.52358e-06
Vav3	2.52358e-06
AABR07013165.1	2.52358e-06
Usp53	2.52358e-06
Camk2d	2.52358e-06
Alpk1	2.52358e-06
Papss1	2.52358e-06
Gstcd	2.52358e-06
H2afz	2.52358e-06
Odf2l	2.52358e-06
AABR07013802.1	2.52358e-06
St6galnac3	2.52358e-06
Lmbr1	2.52358e-06
Prkag2	2.52358e-06
Chpf2	2.52358e-06
Abcb8	2.52358e-06
Napepld	2.52358e-06
AABR07059308.1	2.52358e-06
Tmbim7	2.52358e-06
Samd9	2.52358e-06
Pdk4	2.52358e-06
AABR07059663.1	2.52358e-06
AABR07059891.1	2.52358e-06
Tes	2.52358e-06
Cav1	2.52358e-06
Pot1	2.52358e-06
Nrf1	2.52358e-06
Copg2	2.52358e-06
Agbl3	2.52358e-06
Kdm7a	2.52358e-06
Adck2	2.52358e-06
Gimap4	2.52358e-06
Gimap6	2.52358e-06
Fkbp14	2.52358e-06
Nod1	2.52358e-06
Fam13a	2.52358e-06
Gprin3	2.52358e-06
Cd8a	2.52358e-06
Elmod3	2.52358e-06
Dysf	2.52358e-06
Tgfa	2.52358e-06
Pcyox1	2.52358e-06
Arhgap25	2.52358e-06
Gata2	2.52358e-06
Slc25a26	2.52358e-06
Pdzrn3	2.52358e-06
Tsen2	2.52358e-06
Csgalnact2	2.52358e-06
Zfp248	2.52358e-06
Emg1	2.52358e-06
Scnn1a	2.52358e-06
Itfg2	2.52358e-06
Lrp6	2.52358e-06
Emp1	2.52358e-06
Eps8	2.52358e-06
Golt1b	2.52358e-06
Etfrf1	2.52358e-06
Klhl42	2.52358e-06
Amn1	2.52358e-06
Arrdc1	2.52358e-06
Gpsm1	2.52358e-06
Slc27a4	2.52358e-06
Gle1	2.52358e-06
Kyat1	2.52358e-06
Niban2	2.52358e-06
Ralgps1	2.52358e-06
Phf19	2.52358e-06
Traf1	2.52358e-06
Gsn	2.52358e-06
Ggta1	2.52358e-06
Rc3h2	2.52358e-06
AABR07051947.1	2.52358e-06
Orc4	2.52358e-06
Rbm43	2.52358e-06
Lrp2	2.52358e-06
Cybrd1	2.52358e-06
Rapgef4	2.52358e-06
Atf2	2.52358e-06
Pde1a	2.52358e-06
Slc39a13	2.52358e-06
Ckap5	2.52358e-06
Harbi1	2.52358e-06
Mettl15	2.52358e-06
Meis2	2.52358e-06
Plcb2	2.52358e-06
Dll4	2.52358e-06
Rpap1	2.52358e-06
Mga	2.52358e-06
Map1a	2.52358e-06
MGC105649	2.52358e-06
Trpm7	2.52358e-06
Ubox5	2.52358e-06
Smox	2.52358e-06
Gpcpd1	2.52358e-06
AABR07054000.1	2.52358e-06
Cox4i2	2.52358e-06
Plagl2	2.52358e-06
Kif3b	2.52358e-06
Asxl1	2.52358e-06
AABR07054370.1	2.52358e-06
Ube2c	2.52358e-06
Zswim3	2.52358e-06
Zfp335	2.52358e-06
LOC685619	2.52358e-06
Mocs3	2.52358e-06
Pmepa1	2.52358e-06
Prelid3b	2.52358e-06
Ppp1r3d	2.52358e-06
Gmeb2	2.52358e-06
Samd10	2.52358e-06
Terf1	2.52358e-06
Vxn	2.52358e-06
Fam110b	2.52358e-06
Gm5471	2.52358e-06
Runx1t1	2.52358e-06
Osgin2	2.52358e-06
B4galt1	2.52358e-06
Cntfr	2.52358e-06
Ccl21	2.52358e-06
Rusc2	2.52358e-06
Tpm2	2.52358e-06
Gba2	2.52358e-06
Alg2	2.52358e-06
Stx17	2.52358e-06
Wdr31	2.52358e-06
Cdk5rap2	2.52358e-06
Ttc39b	2.52358e-06
Ak4	2.52358e-06
Spata6	2.52358e-06
Toe1	2.52358e-06
Mutyh	2.52358e-06
Dph2	2.52358e-06
Cdca8	2.52358e-06
Zmym6	2.52358e-06
Ythdf2	2.52358e-06
AC141344.2	2.52358e-06
Pla2g2a	2.52358e-06
Slc2a5	2.52358e-06
Pusl1	2.52358e-06
Usp11	2.52358e-06
Rp2	2.52358e-06
Cask	2.52358e-06
Rpgr	2.52358e-06
Was	2.52358e-06
Ccdc120	2.52358e-06
AABR07037407.1	2.52358e-06
Gemin8	2.52358e-06
AABR07038766.1	2.52358e-06
AABR07038873.1	2.52358e-06
Zc4h2	2.52358e-06
Med12	2.52358e-06
Zmym3	2.52358e-06
Tsx	2.52358e-06
AABR07039377.1	2.52358e-06
RGD1560821	2.52358e-06
Armcx1	2.52358e-06
Tmem164	2.52358e-06
Klhl13	2.52358e-06
Dock11	2.52358e-06
Xiap	2.52358e-06
AABR07041778.1	2.52358e-06
Zfp275	2.52358e-06
Srbd1	2.52358e-06
Socs5	2.52358e-06
Msh2	2.52358e-06
AABR07063281.1	2.52358e-06
Cad	2.52358e-06
Vsnl1	2.52358e-06
Fam49a	2.52358e-06
AABR07063704.1	2.52358e-06
Klf11	2.52358e-06
AABR07063855.1	2.52358e-06
Etv1	2.52358e-06
Egln3	2.52358e-06
AABR07064312.1	2.52358e-06
RGD1304624	2.52358e-06
Slc25a21	2.52358e-06
Foxa1	2.52358e-06
Fancm	2.52358e-06
Klhdc1	2.52358e-06
Jkamp	2.52358e-06
Fntb	2.52358e-06
Rgs6	2.52358e-06
Psen1	2.52358e-06
Bbof1	2.52358e-06
Jdp2	2.52358e-06
Ift43	2.52358e-06
Eml5	2.52358e-06
Ttc8	2.52358e-06
Rps6ka5	2.52358e-06
Setd3	2.52358e-06
Rcor1	2.52358e-06
AC128207.1	2.52358e-06
Nfic	2.52358e-06
Palm	2.52358e-06
Cyp4f17	2.52358e-06
Cyp4f5	2.52358e-06
Pram1	2.52358e-06
Ikbip	2.52358e-06
Atp2b1	2.52358e-06
Glipr1	2.52358e-06
Trhde	2.52358e-06
Thap2	2.52358e-06
Zfc3h1	2.52358e-06
Ptprr	2.52358e-06
Ptprb	2.52358e-06
Cnot2	2.52358e-06
Lyc2	2.52358e-06
Msrb3	2.52358e-06
RGD1565498	2.52358e-06
Tafa2	2.52358e-06
Lrig3	2.52358e-06
Tsfm	2.52358e-06
Pop1	2.52358e-06
Deptor	2.52358e-06
Fbxo32	2.52358e-06
Sla	2.52358e-06
Phf20l1.1	2.52358e-06
Khdrbs3	2.52358e-06
Arhgap39	2.52358e-06
Pdxp	2.52358e-06
Dnal4	2.52358e-06
Cbx6	2.52358e-06
AABR07058514.2	2.52358e-06
Tcf20	2.52358e-06
Fbln1	2.52358e-06
Panx2	2.52358e-06
Dennd6b	2.52358e-06
Kif21a	2.52358e-06
Pced1b	2.52358e-06
Rnd1	2.52358e-06
Dip2b	2.52358e-06
LOC300249	2.52358e-06
Nfe2	2.52358e-06
Itga5	2.52358e-06
Casp12	2.52358e-06
Icam5	2.52358e-06
Ilf3	2.52358e-06
Zbtb44	2.52358e-06
Prdm10	2.52358e-06
AABR07069587.1	2.52358e-06
Cdon	2.52358e-06
Pus3	2.52358e-06
Ubash3b	2.52358e-06
H2afx	2.52358e-06
Mpzl3	2.52358e-06
Rnf214	2.52358e-06
Ppp2r1b	2.52358e-06
Npat	2.52358e-06
Hykk	2.52358e-06
Cd276	2.52358e-06
Pkm	2.52358e-06
Myo9a	2.52358e-06
Fem1b	2.52358e-06
Smad3	2.52358e-06
Ice2	2.52358e-06
Mindy2	2.52358e-06
Adam10	2.52358e-06
Rab27a	2.52358e-06
Dop1a	2.52358e-06
Xrn1	2.52358e-06
AABR07071195.1	2.52358e-06
Spsb4	2.52358e-06
Twf2	2.52358e-06
Grm2	2.52358e-06
Rad54l2	2.52358e-06
Zmynd10	2.52358e-06
Mon1a	2.52358e-06
Ip6k1	2.52358e-06
Prkar2a	2.52358e-06
Nckipsd	2.52358e-06
Slc26a6	2.52358e-06
Ccdc51	2.52358e-06
Ptpn23	2.52358e-06
Tgfbr2	2.52358e-06
Zfp105	2.52358e-06
Zdhhc3	2.52358e-06
Trip10	2.52358e-06
Prr22	2.52358e-06
Rftn1	2.52358e-06
Unc5cl	2.52358e-06
AABR07066762.1	2.52358e-06
Ptpn18	2.52358e-06
Ankrd39	2.52358e-06
Npas2	2.52358e-06
RGD1305645	2.52358e-06
Gulp1	2.52358e-06
Wdr75	2.52358e-06
Osgepl1	2.52358e-06
Satb2	2.52358e-06
Orc2	2.52358e-06
Raph1	2.52358e-06
Ttll4	2.52358e-06
Des	2.52358e-06
Irs1	2.52358e-06
AABR07068203.1	2.52358e-06
Agap1	2.52358e-06
Atg4b	2.52358e-06
Gin1	2.52358e-06
Fer	2.52358e-06
Tyms	2.52358e-06
Pcgf3	2.52358e-06
Slc49a3	2.52358e-06
Lrrc8c	2.52358e-06
Wdfy3	2.52358e-06
Lin54	2.52358e-06
Tmem150c	2.52358e-06
Aasdh	2.52358e-06
Fam114a1	2.52358e-06
Zcchc4	2.52358e-06
Pi4k2b	2.52358e-06
Ppargc1a	2.52358e-06
Pacrgl	2.52358e-06
Tmem129	2.52358e-06
Uvssa	2.52358e-06
AC105515.1	2.52358e-06
Morc2	2.52358e-06
Rasl10a	2.52358e-06
Tmem17	2.52358e-06
Rnf152	2.52358e-06
Epb41l5	2.52358e-06
LOC288978	2.52358e-06
Mcm6	2.52358e-06
Rassf5	2.52358e-06
Ikbke	2.52358e-06
Klhdc8a	2.52358e-06
RGD1563962	2.52358e-06
Ddx59	2.52358e-06
Qsox1	2.52358e-06
Rasal2	2.52358e-06
Kifap3	2.52358e-06
Cadm3	2.52358e-06
Kif26b	2.52358e-06
LOC100125367	2.52358e-06
Fopnl	2.52358e-06
Emp2	2.52358e-06
Traf7	2.52358e-06
Npw	2.52358e-06
Haghl	2.52358e-06
Rab40c	2.52358e-06
Pigq	2.52358e-06
Rab11fip3	2.52358e-06
Ergic1	2.52358e-06
Wwc1	2.52358e-06
Tenm2	2.52358e-06
Flt4	2.52358e-06
Mrnip	2.52358e-06
Shroom1	2.52358e-06
Trim11	2.52358e-06
Akap10	2.52358e-06
Map2k4	2.52358e-06
Tmem220	2.52358e-06
Pik3r5	2.52358e-06
Ctc1	2.52358e-06
Slc16a13	2.52358e-06
Srr	2.52358e-06
Smyd4	2.52358e-06
Nufip2	2.52358e-06
RGD1307929	2.52358e-06
AABR07030086.1	2.52358e-06
Evi2a	2.52358e-06
AC128859.4	2.52358e-06
AC128859.3	2.52358e-06
Pdk2	2.52358e-06
Osbpl7	2.52358e-06
Nkiras2	2.52358e-06
Naglu	2.52358e-06
Psmc3ip	2.52358e-06
Gfap	2.52358e-06
Myl4	2.52358e-06
RGD1359290	2.52358e-06
Abca5	2.52358e-06
MGC95210	2.52358e-06
Sumo2	2.52358e-06
Rhbdf2	2.52358e-06
Cbx2	2.52358e-06
Endov	2.52358e-06
Baiap2	2.52358e-06
Foxk2	2.52358e-06
Usp54	2.52358e-06
Nkiras1	2.52358e-06
AABR07017250.1	2.52358e-06
Fbxo34	2.52358e-06
Mettl17	2.52358e-06
Arhgef40	2.52358e-06
AABR07017902.1	2.52358e-06
Emc9	2.52358e-06
Zdhhc20	2.52358e-06
Rcbtb1	2.52358e-06
Slc25a37	2.52358e-06
Rhobtb2	2.52358e-06
Ppp3cc	2.52358e-06
Dok2	2.52358e-06
Slain1	2.52358e-06
LOC102549993	2.52358e-06
Dzip1	2.52358e-06
Stk24	2.52358e-06
Ercc6l2	2.52358e-06
B4galt7	2.52358e-06
Fam193b	2.52358e-06
Prr7	2.52358e-06
Mylip	2.52358e-06
Cdyl	2.52358e-06
Arid4b	2.52358e-06
B3galnt2	2.52358e-06
Jcad	2.52358e-06
Wdr37	2.52358e-06
Larp4b	2.52358e-06
Dip2c	2.52358e-06
Usp6nl	2.52358e-06
Mcm10	2.52358e-06
Hacd1	2.52358e-06
AABR07028805.1	2.52358e-06
Nid1	2.52358e-06
Ero1b	2.52358e-06
Arhgef3	2.52358e-06
Cacna1d	2.52358e-06
Tmem110	2.52358e-06
Vstm4	2.52358e-06
Wdfy4	2.52358e-06
Dydc2	2.52358e-06
Map1s	2.52358e-06
Klhl26	2.52358e-06
Comp	2.52358e-06
Naf1	2.52358e-06
Galnt7	2.52358e-06
Wrn	2.52358e-06
Brf2	2.52358e-06
Erlin2	2.52358e-06
Adam9	2.52358e-06
Ido2	2.52358e-06
Sfrp1	2.52358e-06
Agpat5	2.52358e-06
Grtp1	2.52358e-06
AABR07033020.1	2.52358e-06
Samsn1	2.52358e-06
RGD1563888	2.52358e-06
Map3k7cl	2.52358e-06
Itsn1	2.52358e-06
Tmprss2	2.52358e-06
Arl6	2.52358e-06
Nepro	2.52358e-06
Ccdc191	2.52358e-06
Adprh	2.52358e-06
Pla1a	2.52358e-06
Tnk2	2.52358e-06
Wdr53	2.52358e-06
Il1rap	2.52358e-06
Tbccd1	2.52358e-06
Vps8	2.52358e-06
Clcn2	2.52358e-06
Smpd4	2.52358e-06
Fgd4	2.52358e-06
AABR07034767.1	2.52358e-06
Taf4b	2.52358e-06
Slc39a6	2.52358e-06
Sft2d3	2.52358e-06
Dnajc18	2.52358e-06
Hbegf	2.52358e-06
Pcdh12	2.52358e-06
Ppp2r2b	2.52358e-06
AABR07031947.1	2.52358e-06
Csnk1g3	2.52358e-06
Rbm22	2.52358e-06
Afap1l1	2.52358e-06
Adrb2	2.52358e-06
Cidea	2.52358e-06
LOC361346	2.52358e-06
Hsbp1l1	2.52358e-06
AABR07032821.1	2.52358e-06
AC128848.1	2.52358e-06
Large1	2.52358e-06
Rpgrip1l	2.52358e-06
Cyld	2.52358e-06
AC131806.3	2.52358e-06
Il15	2.52358e-06
Adgre5	2.52358e-06
Hook2	2.52358e-06
Orc6	2.52358e-06
Hhip	2.52358e-06
LOC100910754	2.52358e-06
Ces4a	2.52358e-06
Slc12a4	2.52358e-06
Ddx28	2.52358e-06
AABR07043822.1	2.52358e-06
Galns	2.52358e-06
Zfp276	2.52358e-06
Abcb10	2.52358e-06
Coa6	2.52358e-06
Nrp1	2.52358e-06
Vars2	2.52358e-06
Tap2	2.52358e-06
Fkbpl	2.52358e-06
Clps	2.52358e-06
Rrp1b	2.52358e-06
Ybey	2.52358e-06
Adora2a	2.52358e-06
Ccdc6	2.52358e-06
Edar	2.52358e-06
Snrpd2l	2.52358e-06
Col13a1	2.52358e-06
Kif1bp	2.52358e-06
Kpna5	2.52358e-06
Tube1	2.52358e-06
Cep57l1	2.52358e-06
Cd24	2.52358e-06
Rfc3	2.52358e-06
AABR07035348.1	2.52358e-06
Ptcd1	2.52358e-06
Bhlha15	2.52358e-06
Daglb	2.52358e-06
Snx8	2.52358e-06
Zfand2a	2.52358e-06
RGD1566386	2.52358e-06
LOC100910669	2.52358e-06
Ufsp1	2.52358e-06
Dtx2	2.52358e-06
Rabgef1	2.52358e-06
AABR07036019.1	2.52358e-06
RGD1563482	2.52358e-06
Mphosph9	2.52358e-06
Rnf34	2.52358e-06
Wsb2	2.52358e-06
Cit	2.52358e-06
Sart3	2.52358e-06
Ficd	2.52358e-06
AY172581.3	2.52358e-06
AY172581.23	2.52358e-06
Lama2	1.68238e-06
Slc2a12	1.68238e-06
Tpd52l1	1.68238e-06
Lpcat1	1.68238e-06
Myct1	1.68238e-06
Snx9	1.68238e-06
Prdm9	1.68238e-06
LOC100365363	1.68238e-06
LOC102552527	1.68238e-06
AABR07001910.1	1.68238e-06
LOC102555377	1.68238e-06
Mzf1	1.68238e-06
LOC100365062	1.68238e-06
Zfp772	1.68238e-06
Aurkc	1.68238e-06
Kmt5c	1.68238e-06
Leng9	1.68238e-06
Ccdc61	1.68238e-06
Dmpk	1.68238e-06
Fbxo46	1.68238e-06
Gpr4	1.68238e-06
Fosb	1.68238e-06
Bcam	1.68238e-06
Zfp111	1.68238e-06
Lypd3	1.68238e-06
Pafah1b3	1.68238e-06
Itpkc	1.68238e-06
RGD1307554	1.68238e-06
Map3k10	1.68238e-06
Zfp82	1.68238e-06
Zfp566	1.68238e-06
AABR07002898.1	1.68238e-06
Kmt2b	1.68238e-06
Haus5	1.68238e-06
Fxyd5	1.68238e-06
Syne4	1.68238e-06
Faap24	1.68238e-06
Zfp507	1.68238e-06
Tshz3	1.68238e-06
LOC102546648	1.68238e-06
Ctu1	1.68238e-06
RGD1309036	1.68238e-06
Cpt1c	1.68238e-06
Rcn3	1.68238e-06
Tead2	1.68238e-06
Trpm4	1.68238e-06
Zdhhc13	1.68238e-06
Fan1	1.68238e-06
AC096024.2	1.68238e-06
LOC100911186	1.68238e-06
Blm	1.68238e-06
Iqgap1	1.68238e-06
Tmc3	1.68238e-06
Ankrd42	1.68238e-06
Emsy	1.68238e-06
Olr35	1.68238e-06
Neu3	1.68238e-06
AABR07004876.1	1.68238e-06
P2ry6	1.68238e-06
Lrrc51	1.68238e-06
Gde1	1.68238e-06
RGD1559600	1.68238e-06
Dcun1d3	1.68238e-06
Plk1	1.68238e-06
Nfatc2ip	1.68238e-06
AABR07071986.1	1.68238e-06
Apobr	1.68238e-06
Znf768	1.68238e-06
Rnf40	1.68238e-06
Stx1b	1.68238e-06
Prss36	1.68238e-06
Ahsp	1.68238e-06
Ctbp2	1.68238e-06
LOC100911519	1.68238e-06
LOC100911730	1.68238e-06
Lsp1	1.68238e-06
Ascl2	1.68238e-06
Osbpl5	1.68238e-06
Ighmbp2	1.68238e-06
Aldh3b1	1.68238e-06
Ptprcap	1.68238e-06
Ssh3	1.68238e-06
Bbs1	1.68238e-06
Cst6	1.68238e-06
Efemp2	1.68238e-06
Mus81	1.68238e-06
Ap5b1	1.68238e-06
Ltbp3	1.68238e-06
Slc25a45	1.68238e-06
Vps51	1.68238e-06
Map4k2	1.68238e-06
Spindoc	1.68238e-06
RGD1560108	1.68238e-06
Ints5	1.68238e-06
Rom1	1.68238e-06
Tmem138	1.68238e-06
Dtx4	1.68238e-06
Cep78	1.68238e-06
Gna14	1.68238e-06
Vps13a	1.68238e-06
Ptar1	1.68238e-06
Asah2	1.68238e-06
Ankrd1	1.68238e-06
Fgfbp3	1.68238e-06
Cyp26a1	1.68238e-06
Lgi1	1.68238e-06
LOC685933	1.68238e-06
Entpd1	1.68238e-06
Pi4k2a	1.68238e-06
Hps6	1.68238e-06
Pprc1	1.68238e-06
Cyp17a1	1.68238e-06
Ina	1.68238e-06
Slk	1.68238e-06
AC129049.1	1.68238e-06
Gpam	1.68238e-06
Plekhs1	1.68238e-06
Sfxn4	1.68238e-06
Arsk	1.68238e-06
Mblac2	1.68238e-06
F2r	1.68238e-06
Ndufs6	1.68238e-06
AABR07007789.1	1.68238e-06
Ptcd2	1.68238e-06
Taf9	1.68238e-06
Ccnb1	1.68238e-06
AABR07007853.1	1.68238e-06
Ipo11	1.68238e-06
Pde4d	1.68238e-06
Gapt	1.68238e-06
Mier3	1.68238e-06
Gpx8	1.68238e-06
Gzmk	1.68238e-06
Slc1a3	1.68238e-06
Skp2	1.68238e-06
Ankh	1.68238e-06
Ropn1l	1.68238e-06
Sema5a	1.68238e-06
Zfp455	1.68238e-06
Car1	1.68238e-06
Fabp4	1.68238e-06
Pde7a	1.68238e-06
Fndc3b	1.68238e-06
Mynn	1.68238e-06
Terc	1.68238e-06
Bbs7	1.68238e-06
Intu	1.68238e-06
Wwtr1	1.68238e-06
Mme	1.68238e-06
Tiparp	1.68238e-06
Bche	1.68238e-06
Schip1	1.68238e-06
Fnip2	1.68238e-06
RGD1560010	1.68238e-06
Gask1b	1.68238e-06
Rrnad1	1.68238e-06
Pmf1	1.68238e-06
Zbtb7b	1.68238e-06
S100a1	1.68238e-06
Tdrkh	1.68238e-06
Tuft1	1.68238e-06
Mllt11	1.68238e-06
Rprd2	1.68238e-06
Reg4	1.68238e-06
Phgdh	1.68238e-06
Wars2	1.68238e-06
Trim33	1.68238e-06
Magi3	1.68238e-06
Mov10	1.68238e-06
Ddx20	1.68238e-06
Slc25a24	1.68238e-06
Extl2	1.68238e-06
F3	1.68238e-06
Abca4	1.68238e-06
AABR07013208.1	1.68238e-06
Tspan5	1.68238e-06
Gbp5	1.68238e-06
Gbp7	1.68238e-06
Syde2	1.68238e-06
Ifi44l	1.68238e-06
Ptgfr	1.68238e-06
Lrrc40	1.68238e-06
LOC100912034	1.68238e-06
Ica1	1.68238e-06
Irf5	1.68238e-06
Smo	1.68238e-06
Exoc4	1.68238e-06
Clec2l	1.68238e-06
AC109737.1	1.68238e-06
Ephb6	1.68238e-06
Y_RNA.4	1.68238e-06
Gimap8	1.68238e-06
Gimap7	1.68238e-06
AC099444.2	1.68238e-06
Osbpl3	1.68238e-06
Lancl2	1.68238e-06
Rmnd5a	1.68238e-06
LOC691113	1.68238e-06
Cyp26b1	1.68238e-06
Smyd5	1.68238e-06
LOC103690139	1.68238e-06
Aplf	1.68238e-06
Plxna1	1.68238e-06
Fbln2	1.68238e-06
Slc6a6	1.68238e-06
Fgd5	1.68238e-06
Adamts9	1.68238e-06
Setmar	1.68238e-06
Rad18	1.68238e-06
Ogg1	1.68238e-06
AC128901.1	1.68238e-06
AABR07061825.1	1.68238e-06
Dcp1b	1.68238e-06
Rad52	1.68238e-06
AC106932.1	1.68238e-06
Bcl2l13	1.68238e-06
Phc1	1.68238e-06
Clec4a3	1.68238e-06
Tspan9	1.68238e-06
Clec9a	1.68238e-06
Klrd1	1.68238e-06
Klri2	1.68238e-06
Smim10l1	1.68238e-06
Gpr19	1.68238e-06
LOC100912489	1.68238e-06
Art4	1.68238e-06
Casc1	1.68238e-06
AABR07062512.1	1.68238e-06
Arntl2	1.68238e-06
AABR07062570.1	1.68238e-06
Caprin2	1.68238e-06
Il36b	1.68238e-06
Tor4a	1.68238e-06
Surf1	1.68238e-06
Gm25541	1.68238e-06
Fcnb	1.68238e-06
Gtf3c5	1.68238e-06
Asb6	1.68238e-06
Fnbp1	1.68238e-06
Golga2	1.68238e-06
Naif1	1.68238e-06
Fam102a	1.68238e-06
St6galnac4	1.68238e-06
Garnl3	1.68238e-06
Cntrl	1.68238e-06
Arhgap15	1.68238e-06
Mbd5	1.68238e-06
Nr4a2	1.68238e-06
Ccdc148	1.68238e-06
March7	1.68238e-06
Fign	1.68238e-06
Ttc21b	1.68238e-06
Stk39	1.68238e-06
Bbs5	1.68238e-06
Fastkd1	1.68238e-06
Sp5	1.68238e-06
Wipf1	1.68238e-06
Lnpk	1.68238e-06
Agps	1.68238e-06
Ttc30b	1.68238e-06
Fkbp7	1.68238e-06
Sestd1	1.68238e-06
Frzb	1.68238e-06
Nup35	1.68238e-06
Slc43a1	1.68238e-06
Ddb2	1.68238e-06
RGD1309540	1.68238e-06
Lrp4	1.68238e-06
Ldlrad3	1.68238e-06
Rpl21	1.68238e-06
Cd44	1.68238e-06
Qser1	1.68238e-06
Pax6	1.68238e-06
Dph6	1.68238e-06
Fsip1	1.68238e-06
Knstrn	1.68238e-06
Rad51	1.68238e-06
Pla2g4b	1.68238e-06
Rpusd2	1.68238e-06
Casc4	1.68238e-06
Trim69	1.68238e-06
Stk35	1.68238e-06
Lzts3	1.68238e-06
Mcm8	1.68238e-06
Slx4ip	1.68238e-06
Mgme1	1.68238e-06
Crnkl1	1.68238e-06
Cst7	1.68238e-06
Cbfa2t2	1.68238e-06
AABR07054368.1	1.68238e-06
AABR07054400.1	1.68238e-06
LOC108348048	1.68238e-06
Rbpjl	1.68238e-06
Tnnc2	1.68238e-06
Spata2	1.68238e-06
Snai1	1.68238e-06
Tmem189	1.68238e-06
Zbp1	1.68238e-06
AABR07054850.1	1.68238e-06
Ntsr1	1.68238e-06
Eef1a2	1.68238e-06
Ptk6	1.68238e-06
Srms	1.68238e-06
AABR07046707.1	1.68238e-06
LOC297756	1.68238e-06
Prex2	1.68238e-06
Tcf24	1.68238e-06
Vcpip1	1.68238e-06
Sox17	1.68238e-06
AABR07047189.1	1.68238e-06
Tmem64	1.68238e-06
AABR07047714.1	1.68238e-06
Gabrr2	1.68238e-06
LOC102550026	1.68238e-06
Ccl19	1.68238e-06
Unc13b	1.68238e-06
AC121204.3	1.68238e-06
Polr1e	1.68238e-06
Tstd2	1.68238e-06
Klf4	1.68238e-06
Akap2	1.68238e-06
Susd1	1.68238e-06
Inip	1.68238e-06
Snx30	1.68238e-06
Bspry	1.68238e-06
AC099453.1	1.68238e-06
AABR07049043.1	1.68238e-06
Dennd4c	1.68238e-06
Cdkn2b	1.68238e-06
Elavl2	1.68238e-06
AABR07049320.1	1.68238e-06
Kank4	1.68238e-06
Lepr	1.68238e-06
RGD1561212	1.68238e-06
AABR07049503.1	1.68238e-06
LOC103690060	1.68238e-06
Pars2	1.68238e-06
Bend5	1.68238e-06
Cyp4a3	1.68238e-06
Gpbp1l1	1.68238e-06
Ccdc163	1.68238e-06
Slc2a1	1.68238e-06
AABR07049821.2	1.68238e-06
Rlf	1.68238e-06
Rspo1	1.68238e-06
Zc3h12a	1.68238e-06
LOC100912566	1.68238e-06
LOC100360940	1.68238e-06
Ptpru	1.68238e-06
Themis2	1.68238e-06
Fam76a	1.68238e-06
Gpatch3	1.68238e-06
Fam110d	1.68238e-06
Grhl3	1.68238e-06
E2f2	1.68238e-06
AABR07050225.1	1.68238e-06
Otud3	1.68238e-06
Arhgef10l	1.68238e-06
Cplane2	1.68238e-06
Fam131c	1.68238e-06
RGD1565622	1.68238e-06
Rbp7	1.68238e-06
Spsb1	1.68238e-06
Ca6	1.68238e-06
Chd5	1.68238e-06
Tnfrsf14	1.68238e-06
Ski	1.68238e-06
RGD1564613	1.68238e-06
Porcn	1.68238e-06
Tbc1d25	1.68238e-06
LOC108348172.1	1.68238e-06
Slc35a2	1.68238e-06
Shroom4	1.68238e-06
Ribc1	1.68238e-06
Arhgap6	1.68238e-06
Gpm6b	1.68238e-06
Ca5b	1.68238e-06
AABR07038578.1	1.68238e-06
AABR07038948.1	1.68238e-06
Ophn1	1.68238e-06
Foxo4	1.68238e-06
Zdhhc15	1.68238e-06
Nap1l3	1.68238e-06
Hnrnph2	1.68238e-06
Zmat1	1.68238e-06
Bhlhb9	1.68238e-06
AABR07040624.1	1.68238e-06
Col4a5	1.68238e-06
Il13ra2	1.68238e-06
Slc25a43	1.68238e-06
Ocrl	1.68238e-06
Bcorl1	1.68238e-06
Rab33a	1.68238e-06
Enox2	1.68238e-06
Slc10a3	1.68238e-06
Mecp2	1.68238e-06
Crim1	1.68238e-06
Plekhh2	1.68238e-06
Nrxn1	1.68238e-06
Lbh	1.68238e-06
Lclat1	1.68238e-06
Supt7l	1.68238e-06
Zfp512	1.68238e-06
Slc30a3	1.68238e-06
Kcnk3	1.68238e-06
Atad2b	1.68238e-06
Tdrd15	1.68238e-06
Wdr35	1.68238e-06
AABR07063613.1	1.68238e-06
Trib2	1.68238e-06
Pqlc3	1.68238e-06
Rnf144a	1.68238e-06
Cmpk2	1.68238e-06
Fam110c	1.68238e-06
Lamb1	1.68238e-06
Prkar2b	1.68238e-06
Sypl1	1.68238e-06
Hdac9	1.68238e-06
Snx13	1.68238e-06
AABR07064000.1	1.68238e-06
Akap6	1.68238e-06
Ralgapa1	1.68238e-06
Mipol1	1.68238e-06
Sec23a	1.68238e-06
Klhl28	1.68238e-06
Map4k5	1.68238e-06
Tmx1	1.68238e-06
Rhoj	1.68238e-06
Gpx2	1.68238e-06
Plek2	1.68238e-06
Zfyve26	1.68238e-06
AABR07064980.1	1.68238e-06
Numb	1.68238e-06
Riox1	1.68238e-06
Abcd4	1.68238e-06
Tgfb3	1.68238e-06
AABR07065118.1	1.68238e-06
Irf2bpl	1.68238e-06
Tmem63c	1.68238e-06
Sptlc2	1.68238e-06
Adck1	1.68238e-06
Tdp1	1.68238e-06
Tmem251	1.68238e-06
Evl	1.68238e-06
Tedc1	1.68238e-06
LOC102546716	1.68238e-06
Ncapg2	1.68238e-06
Ankrd52	1.68238e-06
Esyt1	1.68238e-06
Pym1	1.68238e-06
LOC100910577	1.68238e-06
Gna15	1.68238e-06
Fzr1	1.68238e-06
Tbxa2r	1.68238e-06
Matk	1.68238e-06
Apc2	1.68238e-06
Akap8l	1.68238e-06
Zfp472	1.68238e-06
Myo1f	1.68238e-06
Timp3	1.68238e-06
AABR07056415.1	1.68238e-06
Polr3b	1.68238e-06
Ckap4	1.68238e-06
Gnptab	1.68238e-06
Ccdc38	1.68238e-06
Vezt	1.68238e-06
Cep290	1.68238e-06
Syt1	1.68238e-06
Tspan8	1.68238e-06
Nup107	1.68238e-06
Nipal2	1.68238e-06
AABR07057617.1	1.68238e-06
Pkhd1l1	1.68238e-06
AABR07057844.2	1.68238e-06
RGD1310852	1.68238e-06
Atad2	1.68238e-06
Lratd2	1.68238e-06
Ndrg1	1.68238e-06
AABR07058284.1	1.68238e-06
AABR07058360.1	1.68238e-06
Dennd3	1.68238e-06
Jrk	1.68238e-06
Ly6al	1.68238e-06
Rhpn1	1.68238e-06
Nrbp2	1.68238e-06
Parp10	1.68238e-06
Slc52a2	1.68238e-06
Zfp7	1.68238e-06
Pvalb	1.68238e-06
Il2rb	1.68238e-06
Maff	1.68238e-06
Cbx7	1.68238e-06
Pdgfb	1.68238e-06
Xpnpep3	1.68238e-06
Fam118a	1.68238e-06
Ppara	1.68238e-06
Alg12	1.68238e-06
Mlc1	1.68238e-06
Tubgcp6	1.68238e-06
Rabl2	1.68238e-06
Prickle1	1.68238e-06
Pus7l	1.68238e-06
Tmem106c	1.68238e-06
Bin2	1.68238e-06
LOC103692984	1.68238e-06
Krt1	1.68238e-06
Jrkl	1.68238e-06
Ccdc82	1.68238e-06
Zfp560	1.68238e-06
Zfp846	1.68238e-06
Icam4	1.68238e-06
Bmper	1.68238e-06
AC094212.1	1.68238e-06
St14	1.68238e-06
Arhgap32	1.68238e-06
Pate2	1.68238e-06
Fez1	1.68238e-06
Nrgn	1.68238e-06
C1qtnf5	1.68238e-06
Mcam	1.68238e-06
Nlrx1	1.68238e-06
Kmt2a	1.68238e-06
AABR07070085.1	1.68238e-06
Usp28	1.68238e-06
Pih1d2	1.68238e-06
RGD1564937	1.68238e-06
Dnaja4	1.68238e-06
Nrg4	1.68238e-06
Peak1	1.68238e-06
RGD1305464	1.68238e-06
Rpp25	1.68238e-06
Mpi	1.68238e-06
Stoml1	1.68238e-06
Insyn1	1.68238e-06
Ints14	1.68238e-06
AABR07070555.1	1.68238e-06
Pigb	1.68238e-06
Elovl5	1.68238e-06
Col12a1	1.68238e-06
Ube3d	1.68238e-06
Rwdd2a	1.68238e-06
Cep162	1.68238e-06
Plscr1	1.68238e-06
Plscr4	1.68238e-06
Trpc1	1.68238e-06
Rbp2	1.68238e-06
Topbp1	1.68238e-06
Dnajc13	1.68238e-06
Aste1	1.68238e-06
RGD1307461	1.68238e-06
Sema3f	1.68238e-06
LOC498675	1.68238e-06
Cdc25a	1.68238e-06
Nradd	1.68238e-06
Nbeal2	1.68238e-06
Exog	1.68238e-06
Ttc21a	1.68238e-06
Mobp	1.68238e-06
Ctnnb1	1.68238e-06
Zkscan7	1.68238e-06
Ccr5	1.68238e-06
LOC100910057	1.68238e-06
Sult1c2	1.68238e-06
Adgre4	1.68238e-06
AABR07066339.2	1.68238e-06
Khsrp	1.68238e-06
Mllt1	1.68238e-06
Vmac	1.68238e-06
Ranbp3	1.68238e-06
Ptprs	1.68238e-06
Plin5	1.68238e-06
Ebi3	1.68238e-06
Tfeb	1.68238e-06
Ppp2r5d	1.68238e-06
AABR07066820.1	1.68238e-06
Nfkbie	1.68238e-06
Clic5	1.68238e-06
AABR07066861.1	1.68238e-06
Slc25a27	1.68238e-06
Tnfrsf21	1.68238e-06
Mcm3	1.68238e-06
Tmem14a	1.68238e-06
Arid5a	1.68238e-06
Lipt1	1.68238e-06
Rnf149	1.68238e-06
Il1r1	1.68238e-06
Il18rap	1.68238e-06
Poglut2	1.68238e-06
Pms1	1.68238e-06
Tmeff2	1.68238e-06
Stk17b	1.68238e-06
Plcl1	1.68238e-06
Flacc1	1.68238e-06
Tmem237	1.68238e-06
Bmpr2	1.68238e-06
AABR07067829.1	1.68238e-06
Nrp2	1.68238e-06
Unc80	1.68238e-06
Kansl1l	1.68238e-06
Tmbim1	1.68238e-06
AABR07068084.1	1.68238e-06
Ptprn	1.68238e-06
Epha4	1.68238e-06
Col4a4	1.68238e-06
Sphkap	1.68238e-06
Inpp5d	1.68238e-06
Asb1	1.68238e-06
AABR07068587.1	1.68238e-06
Rab31	1.68238e-06
Mettl4	1.68238e-06
Idua	1.68238e-06
Abcg3l1	1.68238e-06
Spp1	1.68238e-06
Ptpn13	1.68238e-06
Abraxas1	1.68238e-06
Mrpl1	1.68238e-06
Naaa	1.68238e-06
AABR07014855.1	1.68238e-06
Srd5a3	1.68238e-06
Atp10d	1.68238e-06
Slc30a9	1.68238e-06
Limch1	1.68238e-06
Wdr19	1.68238e-06
Tmem156	1.68238e-06
Tlr6	1.68238e-06
Pcdh7	1.68238e-06
Tbc1d19	1.68238e-06
Sel1l3	1.68238e-06
Gnpda2	1.68238e-06
Zbtb49	1.68238e-06
Nsg1	1.68238e-06
Rnf4	1.68238e-06
Dusp18	1.68238e-06
Kremen1	1.68238e-06
Ccdc117	1.68238e-06
Myo1g	1.68238e-06
RGD1305110	1.68238e-06
Asb3	1.68238e-06
Slc41a1	1.68238e-06
Tmcc2	1.68238e-06
Mdm4	1.68238e-06
Pik3c2b	1.68238e-06
Adora1	1.68238e-06
Ptpn7	1.68238e-06
Cdc73	1.68238e-06
Rgs1	1.68238e-06
AABR07021220.1	1.68238e-06
AABR07021221.1	1.68238e-06
Rgl1	1.68238e-06
Lamc1	1.68238e-06
Rnasel	1.68238e-06
Xpr1	1.68238e-06
Zbtb37	1.68238e-06
Cenpl	1.68238e-06
Scyl3	1.68238e-06
Sell	1.68238e-06
Tomm40l	1.68238e-06
AABR07021759.1	1.68238e-06
AC109958.1	1.68238e-06
Rpl30l1	1.68238e-06
AC115369.1	1.68238e-06
Sccpdh	1.68238e-06
Taf1a	1.68238e-06
Dusp10	1.68238e-06
Gpatch2	1.68238e-06
Traf3ip3	1.68238e-06
Clec16a	1.68238e-06
Glis2	1.68238e-06
Adcy9	1.68238e-06
AABR07029195.1	1.68238e-06
Zfp213	1.68238e-06
Abca3	1.68238e-06
Noxo1	1.68238e-06
Rnf151	1.68238e-06
Hs3st6	1.68238e-06
Msln	1.68238e-06
Tmem8a	1.68238e-06
Stk10	1.68238e-06
Ranbp17	1.68238e-06
AABR07029275.1	1.68238e-06
Pttg1	1.68238e-06
Rnf145	1.68238e-06
Adam19	1.68238e-06
LOC103690013	1.68238e-06
Sept8	1.68238e-06
Slc22a5	1.68238e-06
Gemin5	1.68238e-06
Zfp692	1.68238e-06
Gjc2	1.68238e-06
AABR07029742.1	1.68238e-06
Slc25a35	1.68238e-06
Tmem88	1.68238e-06
Sox15	1.68238e-06
Chrnb1	1.68238e-06
Spns2	1.68238e-06
Atp2a3	1.68238e-06
Taok1	1.68238e-06
Git1	1.68238e-06
Ssh2	1.68238e-06
Myo1c	1.68238e-06
Aldoc	1.68238e-06
Sarm1	1.68238e-06
Omg	1.68238e-06
Utp6	1.68238e-06
Rhbdl3	1.68238e-06
Ccl7	1.68238e-06
Tmem132e	1.68238e-06
LOC102547954	1.68238e-06
AC095947.4	1.68238e-06
LOC688925	1.68238e-06
Pex12	1.68238e-06
Tada2a	1.68238e-06
Acaca	1.68238e-06
AABR07030162.1	1.68238e-06
Ypel2	1.68238e-06
Ska2	1.68238e-06
Mks1	1.68238e-06
AC119015.1	1.68238e-06
Ppp1r9b	1.68238e-06
Phospho1	1.68238e-06
Lrrc46	1.68238e-06
Tbx21	1.68238e-06
Ttc25	1.68238e-06
Tmem106a	1.68238e-06
Map3k14	1.68238e-06
Mapt	1.68238e-06
Cyb561	1.68238e-06
Cd79b	1.68238e-06
Cep95	1.68238e-06
Nol11	1.68238e-06
AABR07030603.2	1.68238e-06
Arsg	1.68238e-06
Abca8	1.68238e-06
Armc7	1.68238e-06
Slc25a19	1.68238e-06
Fbf1	1.68238e-06
AABR07030791.1	1.68238e-06
Rnf213	1.68238e-06
Cep131	1.68238e-06
Slc38a10	1.68238e-06
Wdr45b	1.68238e-06
Ptchd3	1.68238e-06
Cfap70	1.68238e-06
Spetex-2F	1.68238e-06
Bmp4	1.68238e-06
Wdhd1	1.68238e-06
Dlgap5	1.68238e-06
Peli2	1.68238e-06
Ap5m1	1.68238e-06
Rnase10	1.68238e-06
Rnase4	1.68238e-06
Nfatc4	1.68238e-06
Kif13b	1.68238e-06
Extl3	1.68238e-06
Fzd3	1.68238e-06
Nudt15	1.68238e-06
Lrch1	1.68238e-06
Rgcc	1.68238e-06
Lmo7	1.68238e-06
Spry2	1.68238e-06
Tmtc4	1.68238e-06
Fancc	1.68238e-06
Prxl2c	1.68238e-06
Agtpbp1	1.68238e-06
AABR07026997.1	1.68238e-06
Tifab	1.68238e-06
Cdhr2	1.68238e-06
LOC100910978.1	1.68238e-06
Fam120a	1.68238e-06
Nhlrc1	1.68238e-06
Serpinb6b	1.68238e-06
Serpinb1a	1.68238e-06
AABR07027524.1	1.68238e-06
Mboat1	1.68238e-06
Gmnn	1.68238e-06
AABR07028009.1	1.68238e-06
Hecw1	1.68238e-06
Ccny	1.68238e-06
Fzd8	1.68238e-06
Actn2	1.68238e-06
Klf6	1.68238e-06
Tasor2	1.68238e-06
Pfkfb3	1.68238e-06
Rsu1	1.68238e-06
AABR07028769.1	1.68238e-06
AABR07028902.1	1.68238e-06
AABR07024542.1	1.68238e-06
Tnnc1	1.68238e-06
Phf7	1.68238e-06
Tmem273	1.68238e-06
Sncg	1.68238e-06
Bmpr1a	1.68238e-06
Tmem38a	1.68238e-06
Haus8	1.68238e-06
Ushbp1	1.68238e-06
Lrrc25	1.68238e-06
Tssk6	1.68238e-06
Zfp964	1.68238e-06
Csgalnact1	1.68238e-06
AABR07025387.1	1.68238e-06
Pdlim3	1.68238e-06
Zdhhc2	1.68238e-06
Nrg1	1.68238e-06
Tti2	1.68238e-06
AABR07026240.1	1.68238e-06
Thap1	1.68238e-06
Rnf170	1.68238e-06
Ddhd2	1.68238e-06
Gins4	1.68238e-06
Ckap2	1.68238e-06
Btg3	1.68238e-06
Urb1	1.68238e-06
Donson	1.68238e-06
AABR07033657.1	1.68238e-06
Cbr3	1.68238e-06
Fam3b	1.68238e-06
Prdm15	1.68238e-06
Abi3bp	1.68238e-06
Plcxd2	1.68238e-06
Spice1	1.68238e-06
AABR07034315.1	1.68238e-06
Cd86	1.68238e-06
Wdr5b	1.68238e-06
Ropn1	1.68238e-06
AABR07072261.1	1.68238e-06
AABR07034739.3	1.68238e-06
Aifm3	1.68238e-06
Scarf2	1.68238e-06
Mapk1	1.68238e-06
Yars2	1.68238e-06
F8	1.68238e-06
Gata6	1.68238e-06
Chst9	1.68238e-06
Galnt1	1.68238e-06
RGD1562608	1.68238e-06
Gfra3	1.68238e-06
Lrrtm2	1.68238e-06
Igip	1.68238e-06
Hars2	1.68238e-06
Spry4	1.68238e-06
AABR07031972.1	1.68238e-06
LOC103694210	1.68238e-06
Dmxl1	1.68238e-06
AABR07032135.1	1.68238e-06
Lmnb1	1.68238e-06
March3	1.68238e-06
Ablim3	1.68238e-06
Zfp532	1.68238e-06
Cycs	1.68238e-06
Ccdc68	1.68238e-06
Stard6	1.68238e-06
Smad4	1.68238e-06
Mbp	1.68238e-06
Cndp1	1.68238e-06
AABR07032904.1	1.68238e-06
Car7	1.68238e-06
AABR07042789.1	1.68238e-06
Usb1	1.68238e-06
Cngb1	1.68238e-06
AABR07043031.1	1.68238e-06
Zfp423	1.68238e-06
Podnl1	1.68238e-06
Lyl1	1.68238e-06
Otud4	1.68238e-06
Arhgap10	1.68238e-06
Zdhhc1	1.68238e-06
Pard6a	1.68238e-06
Smpd3	1.68238e-06
Zfp90	1.68238e-06
Marveld3	1.68238e-06
Ctrb1	1.68238e-06
Adat1	1.68238e-06
Cenpn	1.68238e-06
Banp	1.68238e-06
Cbfa2t3	1.68238e-06
Spata2L	1.68238e-06
Sipa1l2	1.68238e-06
Map10	1.68238e-06
Irf2bp2	1.68238e-06
AABR07044273.1	1.68238e-06
AC120486.11	1.68238e-06
AC120486.8	1.68238e-06
Nrm	1.68238e-06
Ddr1	1.68238e-06
RT1-DOa	1.68238e-06
Zbtb12	1.68238e-06
Ddah2	1.68238e-06
G4	1.68238e-06
Bak1	1.68238e-06
Tead3	1.68238e-06
Abcg1	1.68238e-06
AABR07044570.1	1.68238e-06
Slc19a1	1.68238e-06
Pcbp3	1.68238e-06
Bcr	1.68238e-06
AABR07044940.1	1.68238e-06
Lrrc20	1.68238e-06
Dcbld1	1.68238e-06
Cep85l	1.68238e-06
Fam184a	1.68238e-06
Pkib	1.68238e-06
AABR07045400.1	1.68238e-06
Foxo3	1.68238e-06
AABR07035098.1	1.68238e-06
Urad	1.68238e-06
Rasl11a	1.68238e-06
Usp12	1.68238e-06
AABR07035338.1	1.68238e-06
AABR07035343.1	1.68238e-06
Smurf1	1.68238e-06
Mmd2	1.68238e-06
AABR07035428.2	1.68238e-06
Foxk1	1.68238e-06
Chst12	1.68238e-06
AABR07035541.2	1.68238e-06
Zkscan1	1.68238e-06
Gigyf1	1.68238e-06
Ift22	1.68238e-06
Sh2b2	1.68238e-06
Nsun5	1.68238e-06
Limk1	1.68238e-06
LOC100912262	1.68238e-06
AC136867.1	1.68238e-06
Bri3bp	1.68238e-06
Rhof	1.68238e-06
Pptc7	1.68238e-06
Naa25	1.68238e-06
Hectd4	1.68238e-06
Nos1	1.68238e-06
Ssh1	1.68238e-06
AC241873.1	1.68238e-06
LOC100911132	1.68238e-06
Ulbp1	8.41192e-07
AABR07000159.2	8.41192e-07
RGD1560633	8.41192e-07
Aig1	8.41192e-07
LOC100909599	8.41192e-07
Pde7b	8.41192e-07
L3mbtl3	8.41192e-07
AABR07000629.3	8.41192e-07
RGD1559962	8.41192e-07
Epb41l2	8.41192e-07
AABR07000658.2	8.41192e-07
Hey2	8.41192e-07
Trmt11	8.41192e-07
Tppp	8.41192e-07
Trip13	8.41192e-07
Nkd2	8.41192e-07
LOC100912599	8.41192e-07
Akap12	8.41192e-07
Serac1	8.41192e-07
Sytl3	8.41192e-07
AABR07001512.1	8.41192e-07
LOC108348175	8.41192e-07
Dact2	8.41192e-07
Thbs2	8.41192e-07
Wdr27	8.41192e-07
Zfp54	8.41192e-07
AABR07001896.1	8.41192e-07
Zfp52	8.41192e-07
AABR07001923.1	8.41192e-07
Prpf31	8.41192e-07
LOC103691005	8.41192e-07
Zbtb45	8.41192e-07
Rnf225	8.41192e-07
Zfp606	8.41192e-07
Zfp583	8.41192e-07
Zfp667	8.41192e-07
U2af2	8.41192e-07
AABR07002384.1	8.41192e-07
Zfp579	8.41192e-07
Nat14	8.41192e-07
Tnni3	8.41192e-07
Ncr1	8.41192e-07
Lilrb4	8.41192e-07
Pla2g4c	8.41192e-07
AABR07002564.1	8.41192e-07
AABR07002623.1	8.41192e-07
Ehd2	8.41192e-07
Bicra	8.41192e-07
Meis3	8.41192e-07
Dhx34	8.41192e-07
Ceacam9	8.41192e-07
Dact3	8.41192e-07
Ccdc8	8.41192e-07
Micb	8.41192e-07
Klc3	8.41192e-07
Relb	8.41192e-07
Tomm40	8.41192e-07
Pvr	8.41192e-07
Kcnn4	8.41192e-07
Grik5	8.41192e-07
Lipe	8.41192e-07
Cyp2s1	8.41192e-07
Ceacam4	8.41192e-07
Cyp2b2	8.41192e-07
Mia	8.41192e-07
RGD1560854	8.41192e-07
Prx	8.41192e-07
Akt2	8.41192e-07
AABR07002774.1	8.41192e-07
Plekhg2	8.41192e-07
Yif1b	8.41192e-07
Sipa1l3	8.41192e-07
Catsperg	8.41192e-07
Lrfn3	8.41192e-07
Aplp1	8.41192e-07
Igflr1	8.41192e-07
Atp4a	8.41192e-07
LOC100361079	8.41192e-07
Mag	8.41192e-07
Fam187b	8.41192e-07
LOC687508	8.41192e-07
Clec11a	8.41192e-07
Spib	8.41192e-07
Pold1	8.41192e-07
Myh14	8.41192e-07
Il4i1	8.41192e-07
Hrc	8.41192e-07
Gys1	8.41192e-07
Plekha4	8.41192e-07
Uevld	8.41192e-07
AABR07003273.1	8.41192e-07
AABR07003344.1	8.41192e-07
AABR07003509.1	8.41192e-07
Siglech	8.41192e-07
Nipa1	8.41192e-07
Oca2	8.41192e-07
Atp10a	8.41192e-07
Ndn	8.41192e-07
Tarsl2	8.41192e-07
Chsy1	8.41192e-07
Lins1	8.41192e-07
Fam169b	8.41192e-07
Mctp2	8.41192e-07
AABR07004259.1	8.41192e-07
AC114460.1	8.41192e-07
Prc1	8.41192e-07
Nmb	8.41192e-07
Slc28a1	8.41192e-07
Cpeb1	8.41192e-07
Mex3b	8.41192e-07
Il16	8.41192e-07
Cemip	8.41192e-07
Sytl2	8.41192e-07
Nars2	8.41192e-07
Kctd21	8.41192e-07
Lrrc32	8.41192e-07
Map6	8.41192e-07
Gdpd5	8.41192e-07
Lipt2	8.41192e-07
Pgm2l1	8.41192e-07
Inppl1	8.41192e-07
AABR07004912.2	8.41192e-07
Gvin1	8.41192e-07
Ampd3	8.41192e-07
Galnt18	8.41192e-07
AABR07005040.1	8.41192e-07
Btbd10	8.41192e-07
Far1	8.41192e-07
AABR07071969.1	8.41192e-07
Spon1	8.41192e-07
AABR07005508.1	8.41192e-07
Knop1.1	8.41192e-07
AABR07005581.1	8.41192e-07
Acsm3	8.41192e-07
Eri2	8.41192e-07
Rexo5	8.41192e-07
Pdzd9	8.41192e-07
Chp2	8.41192e-07
Lat	8.41192e-07
Nupr1l1.1	8.41192e-07
Asphd1	8.41192e-07
Pagr1	8.41192e-07
Kif22	8.41192e-07
LOC308990	8.41192e-07
Znf48	8.41192e-07
Fbrs	8.41192e-07
Ccdc189	8.41192e-07
Zfp668	8.41192e-07
Prss8	8.41192e-07
Itgad	8.41192e-07
Itgax	8.41192e-07
Ikzf5	8.41192e-07
AABR07005837.2	8.41192e-07
Nps	8.41192e-07
Mki67	8.41192e-07
Nkx6-2	8.41192e-07
Syce1	8.41192e-07
Cox8b	8.41192e-07
Pkp3	8.41192e-07
Cend1	8.41192e-07
AC109542.1	8.41192e-07
Tnni2	8.41192e-07
Tspan32	8.41192e-07
Kcnq1	8.41192e-07
Ano1	8.41192e-07
RGD1311946	8.41192e-07
Tbc1d10c	8.41192e-07
Clcf1	8.41192e-07
Lrfn4	8.41192e-07
AC119332.1	8.41192e-07
AC126581.1	8.41192e-07
Zdhhc24	8.41192e-07
Ctsw	8.41192e-07
Kcnk7	8.41192e-07
AC120237.2	8.41192e-07
AC128900.1	8.41192e-07
AC126897.1	8.41192e-07
Ccdc88b	8.41192e-07
AC098622.1	8.41192e-07
Plcb3	8.41192e-07
Vegfb	8.41192e-07
Flrt1	8.41192e-07
Atl3	8.41192e-07
AABR07006120.1	8.41192e-07
Slc22a25	8.41192e-07
Zbtb3	8.41192e-07
Gng3	8.41192e-07
Dagla	8.41192e-07
Ms4a7	8.41192e-07
Psat1	8.41192e-07
Gnaq	8.41192e-07
Pcsk5	8.41192e-07
Pip5k1b	8.41192e-07
Tmem252	8.41192e-07
Sgms1	8.41192e-07
Hectd2	8.41192e-07
AC094246.1	8.41192e-07
AC103056.1	8.41192e-07
Myof	8.41192e-07
Cyp2c24	8.41192e-07
Sorbs1	8.41192e-07
Arhgap19	8.41192e-07
Crtac1	8.41192e-07
R3hcc1l	8.41192e-07
Scd2	8.41192e-07
Sec31b	8.41192e-07
Kazald1	8.41192e-07
Sufu	8.41192e-07
Sfxn2	8.41192e-07
Calhm2	8.41192e-07
Sh3pxd2a	8.41192e-07
Itprip.1	8.41192e-07
AC115255.2	8.41192e-07
Afap1l2	8.41192e-07
AABR07007055.1	8.41192e-07
AABR07007092.1	8.41192e-07
LOC100365112	8.41192e-07
AABR07072676.2	8.41192e-07
Tmem161b	8.41192e-07
Edil3	8.41192e-07
AABR07007642.1	8.41192e-07
AABR07007744.1	8.41192e-07
Arhgef26	8.41192e-07
LOC108348276	8.41192e-07
AC135826.1	8.41192e-07
Cd180	8.41192e-07
NEWGENE_1310139	8.41192e-07
Rnf180	8.41192e-07
Parp8	8.41192e-07
RGD1306227	8.41192e-07
Ccl28	8.41192e-07
Nim1k	8.41192e-07
Ccdc152	8.41192e-07
Oxct1	8.41192e-07
C7	8.41192e-07
LOC100909878	8.41192e-07
AABR07008439.1	8.41192e-07
Lmbrd2	8.41192e-07
Adamts12	8.41192e-07
AABR07008608.1	8.41192e-07
Cdh18	8.41192e-07
AABR07009106.1	8.41192e-07
Zfp458	8.41192e-07
Il7	8.41192e-07
Pkia	8.41192e-07
Hnf4g	8.41192e-07
Cyp7b1	8.41192e-07
Mtfr1	8.41192e-07
Dnajc5b	8.41192e-07
Hltf	8.41192e-07
AC094053.1	8.41192e-07
Tnik	8.41192e-07
Pex5l	8.41192e-07
Zfp267	8.41192e-07
Cetn4	8.41192e-07
Plk4	8.41192e-07
AABR07010460.1	8.41192e-07
Noct	8.41192e-07
Mgarp	8.41192e-07
Foxo1	8.41192e-07
Nhlrc3	8.41192e-07
Stoml3	8.41192e-07
Dclk1	8.41192e-07
Mab21l1	8.41192e-07
Tm4sf1	8.41192e-07
Med12l	8.41192e-07
Gpr171	8.41192e-07
Mbnl1	8.41192e-07
P2ry1	8.41192e-07
RGD1565059	8.41192e-07
AABR07011057.1	8.41192e-07
Lxn	8.41192e-07
Ift80	8.41192e-07
AABR07011857.1	8.41192e-07
Serpini1	8.41192e-07
AC121415.1	8.41192e-07
Rbm46	8.41192e-07
Sfrp2	8.41192e-07
AABR07012058.2	8.41192e-07
Gatb	8.41192e-07
AABR07012092.2	8.41192e-07
Kirrel1	8.41192e-07
AABR07012129.1	8.41192e-07
Arhgef11	8.41192e-07
Lrrc71	8.41192e-07
Ntrk1	8.41192e-07
Isg20l2	8.41192e-07
Iqgap3	8.41192e-07
AC098750.3	8.41192e-07
Lenep	8.41192e-07
Nup210l	8.41192e-07
Creb3l4	8.41192e-07
Them4	8.41192e-07
Lingo4	8.41192e-07
Pi4kb	8.41192e-07
Tmod4	8.41192e-07
Sema6c	8.41192e-07
Gabpb2	8.41192e-07
AABR07012475.2	8.41192e-07
Arnt	8.41192e-07
Mtmr11	8.41192e-07
Sv2a	8.41192e-07
LOC100912564	8.41192e-07
Pex11b	8.41192e-07
Gja5	8.41192e-07
Prkab2	8.41192e-07
Hsd3b3	8.41192e-07
Vtcn1	8.41192e-07
Slc22a15	8.41192e-07
Ngf	8.41192e-07
Dennd2c	8.41192e-07
Ptpn22	8.41192e-07
AABR07012775.1	8.41192e-07
LOC100911417	8.41192e-07
Cyb561d1	8.41192e-07
5330417C22Rik	8.41192e-07
LOC108349010	8.41192e-07
Wdr47	8.41192e-07
Fam102b	8.41192e-07
LOC108348173	8.41192e-07
Vcam1	8.41192e-07
Gpr88	8.41192e-07
Cdc14a	8.41192e-07
Casp6	8.41192e-07
Ap1ar	8.41192e-07
Ints12	8.41192e-07
Cenpe	8.41192e-07
Gbp4	8.41192e-07
Lpar3	8.41192e-07
Dnase2b	8.41192e-07
Ttll7	8.41192e-07
Lrriq3	8.41192e-07
Negr1	8.41192e-07
Rbm33	8.41192e-07
Ccdc146	8.41192e-07
Gnat3	8.41192e-07
RGD1565355	8.41192e-07
Pclo	8.41192e-07
Sema3d	8.41192e-07
Grm3	8.41192e-07
AABR07059563.1	8.41192e-07
Steap1	8.41192e-07
Cdk6	8.41192e-07
Ppp1r9a	8.41192e-07
Gng11	8.41192e-07
Foxp2	8.41192e-07
Tfec	8.41192e-07
Wnt2	8.41192e-07
Fscn3	8.41192e-07
Impdh1	8.41192e-07
Ccdc136	8.41192e-07
AABR07060145.1	8.41192e-07
Cyren	8.41192e-07
Fam180a	8.41192e-07
Trim24	8.41192e-07
Rab19	8.41192e-07
Braf	8.41192e-07
AABR07060341.2	8.41192e-07
AC142181.1	8.41192e-07
Try10	8.41192e-07
Zfp956	8.41192e-07
Krba1	8.41192e-07
Sspo	8.41192e-07
Lrrc61	8.41192e-07
AC113910.1	8.41192e-07
Hoxa2	8.41192e-07
Tril	8.41192e-07
Scrn1	8.41192e-07
Mindy4	8.41192e-07
Adcyap1r1	8.41192e-07
Nap1l5	8.41192e-07
Tigd2	8.41192e-07
Il12rb2	8.41192e-07
Cd8b	8.41192e-07
Reg3b	8.41192e-07
Lrrtm4	8.41192e-07
Gcfc2	8.41192e-07
Sema4f	8.41192e-07
Dok1	8.41192e-07
LOC500227	8.41192e-07
Mthfd2	8.41192e-07
Atp6v1b1	8.41192e-07
LOC103690120	8.41192e-07
Tia1	8.41192e-07
AC119580.1	8.41192e-07
Podxl2	8.41192e-07
Iqsec1	8.41192e-07
Slc41a3	8.41192e-07
Prickle2	8.41192e-07
Tafa4	8.41192e-07
AABR07061532.1	8.41192e-07
Shq1	8.41192e-07
Lrrn1	8.41192e-07
Fancd2	8.41192e-07
Pparg	8.41192e-07
Mkrn2os	8.41192e-07
Tmcc1	8.41192e-07
LOC100909657	8.41192e-07
AABR07061979.1	8.41192e-07
Vom2r52	8.41192e-07
Cd4	8.41192e-07
Acrbp	8.41192e-07
Ncapd2	8.41192e-07
Tapbpl	8.41192e-07
Tuba3a	8.41192e-07
Plekhg6	8.41192e-07
Akap3	8.41192e-07
Rad51ap1	8.41192e-07
Parp11	8.41192e-07
Rhno1	8.41192e-07
Clec1a	8.41192e-07
Clec7a	8.41192e-07
Klre1	8.41192e-07
Klrc3	8.41192e-07
Klri1	8.41192e-07
Ly49s5	8.41192e-07
Etv6	8.41192e-07
Apold1	8.41192e-07
Fam234b	8.41192e-07
Pde6h	8.41192e-07
Ptpro	8.41192e-07
Pde3a	8.41192e-07
AABR07062466.1	8.41192e-07
Lrmp	8.41192e-07
Sinhcaf	8.41192e-07
AABR07062583.1	8.41192e-07
Tprn	8.41192e-07
Clic3	8.41192e-07
Kcnt1	8.41192e-07
LOC100911917	8.41192e-07
Rxra	8.41192e-07
Olfm1	8.41192e-07
Cel	8.41192e-07
Tsc1	8.41192e-07
Barhl1	8.41192e-07
Rapgef1	8.41192e-07
Coq4	8.41192e-07
Cercam	8.41192e-07
Lrrc8a	8.41192e-07
Crat	8.41192e-07
Ier5l	8.41192e-07
RGD1311084	8.41192e-07
AABR07072853.5	8.41192e-07
Prrc2b	8.41192e-07
Lcn2	8.41192e-07
Sh2d3c	8.41192e-07
Ptrh1	8.41192e-07
Stxbp1	8.41192e-07
Zbtb43	8.41192e-07
Mvb12b	8.41192e-07
AABR07051787.1	8.41192e-07
AABR07051796.1	8.41192e-07
Nr6a1	8.41192e-07
Olfml2a	8.41192e-07
Scai	8.41192e-07
AABR07052085.2	8.41192e-07
Stam2	8.41192e-07
Cytip	8.41192e-07
Pla2r1	8.41192e-07
Scn1a	8.41192e-07
AABR07052441.1	8.41192e-07
Cers6	8.41192e-07
Spc25	8.41192e-07
Ccdc173	8.41192e-07
Klhl23	8.41192e-07
Ubr3	8.41192e-07
Tlk1	8.41192e-07
Dcaf17	8.41192e-07
Map3k20	8.41192e-07
Cdca7	8.41192e-07
AABR07052519.1	8.41192e-07
Sp3	8.41192e-07
Osbpl6	8.41192e-07
Cwc22	8.41192e-07
Itgav	8.41192e-07
Tmx2	8.41192e-07
Zdhhc5	8.41192e-07
Nup160	8.41192e-07
C1qtnf4	8.41192e-07
Kbtbd4	8.41192e-07
Phf21a	8.41192e-07
Lrrc4c	8.41192e-07
Prr5l	8.41192e-07
Pamr1	8.41192e-07
RGD1563222	8.41192e-07
Hipk3	8.41192e-07
Rcn1	8.41192e-07
AABR07053185.1	8.41192e-07
Fibin	8.41192e-07
Scg5	8.41192e-07
Zfp770	8.41192e-07
Chst14	8.41192e-07
Knl1	8.41192e-07
Spint1	8.41192e-07
Rhov	8.41192e-07
Lcmt2	8.41192e-07
SNORA73.5	8.41192e-07
Wdr76	8.41192e-07
Patl2	8.41192e-07
Duox1	8.41192e-07
LOC102556085	8.41192e-07
Slc24a5	8.41192e-07
Ctxn2	8.41192e-07
AABR07053650.1	8.41192e-07
AABR07053716.1	8.41192e-07
RGD1311739	8.41192e-07
AABR07053771.1	8.41192e-07
Plcb1	8.41192e-07
Plcb4	8.41192e-07
AABR07053850.1	8.41192e-07
Zfp133	8.41192e-07
Ralgapa2	8.41192e-07
Kiz	8.41192e-07
AABR07054266.1	8.41192e-07
Acss1	8.41192e-07
Pygb	8.41192e-07
Gins1	8.41192e-07
Slc52a3	8.41192e-07
Tbc1d20	8.41192e-07
Foxs1	8.41192e-07
Ttll9	8.41192e-07
Pofut1	8.41192e-07
Itch	8.41192e-07
Myh7b	8.41192e-07
Procr	8.41192e-07
AC118414.1	8.41192e-07
AABR07054490.1	8.41192e-07
Wfdc15b	8.41192e-07
Mmp9	8.41192e-07
Cd40	8.41192e-07
Ncoa3	8.41192e-07
Tp53rk	8.41192e-07
AABR07054614.1	8.41192e-07
Bmp7	8.41192e-07
Gnas	8.41192e-07
Nelfcd	8.41192e-07
Lama5	8.41192e-07
Helz2	8.41192e-07
Stmn3	8.41192e-07
Sbspon	8.41192e-07
Rbpjl2	8.41192e-07
RGD1564053	8.41192e-07
Rp1	8.41192e-07
AABR07047011.1	8.41192e-07
MGC94199.1	8.41192e-07
Tp53inp1	8.41192e-07
Rad54b	8.41192e-07
Pdp1	8.41192e-07
Atp6v0d2	8.41192e-07
Pm20d2	8.41192e-07
Orc3	8.41192e-07
Aqp7	8.41192e-07
AABR07048031.1	8.41192e-07
Myorg	8.41192e-07
Cd72	8.41192e-07
Npr2	8.41192e-07
Reck	8.41192e-07
Melk	8.41192e-07
Zbtb5	8.41192e-07
Exosc3	8.41192e-07
Trmo	8.41192e-07
AC142180.1	8.41192e-07
LOC103690035	8.41192e-07
AABR07048228.1	8.41192e-07
AABR07048271.1	8.41192e-07
Mup4.1	8.41192e-07
Akna	8.41192e-07
Whrn	8.41192e-07
Megf9	8.41192e-07
Slc24a2	8.41192e-07
Cdkn2a	8.41192e-07
AABR07049228.1	8.41192e-07
Itgb3bp	8.41192e-07
Efcab7	8.41192e-07
Zyg11b	8.41192e-07
Zfyve9	8.41192e-07
Elavl4	8.41192e-07
Tal1	8.41192e-07
Pdzk1ip1	8.41192e-07
Rad54l	8.41192e-07
Pik3r3	8.41192e-07
Zswim5	8.41192e-07
AABR07049769.2	8.41192e-07
AABR07049773.2	8.41192e-07
Tmem269	8.41192e-07
Hivep3	8.41192e-07
Mycl	8.41192e-07
Heyl	8.41192e-07
Fhl3	8.41192e-07
Sh3d21	8.41192e-07
Ago3	8.41192e-07
Tmem35b	8.41192e-07
Zfp362	8.41192e-07
Rnf19b	8.41192e-07
Zbtb8a	8.41192e-07
Iqcc	8.41192e-07
Txlna	8.41192e-07
Rcc1	8.41192e-07
Med18	8.41192e-07
Pigv	8.41192e-07
AABR07050116.1	8.41192e-07
7SK.154	8.41192e-07
Man1c1	8.41192e-07
Ldlrap1	8.41192e-07
Rcan3	8.41192e-07
Alpl	8.41192e-07
Pla2g2d	8.41192e-07
Nbl1	8.41192e-07
AABR07050283.1	8.41192e-07
Mfap2	8.41192e-07
Crocc	8.41192e-07
Dnajc16	8.41192e-07
Ctrc	8.41192e-07
Mthfr	8.41192e-07
Clstn1	8.41192e-07
AABR07050484.2	8.41192e-07
LOC108351063	8.41192e-07
Tnfrsf9	8.41192e-07
Gpr153	8.41192e-07
Prdm16	8.41192e-07
AABR07050652.1	8.41192e-07
Vwa1	8.41192e-07
C1qtnf12	8.41192e-07
Tnfrsf4	8.41192e-07
RGD1311517	8.41192e-07
Zfp300	8.41192e-07
LOC100363372	8.41192e-07
RGD1564855	8.41192e-07
Chst7	8.41192e-07
Ube2q2l	8.41192e-07
Srpx	8.41192e-07
Wdr13	8.41192e-07
Suv39h1l1	8.41192e-07
Kcnd1	8.41192e-07
Foxp3	8.41192e-07
Spin2a	8.41192e-07
AABR07037307.1	8.41192e-07
AABR07037410.1	8.41192e-07
AABR07037451.2	8.41192e-07
Huwe1	8.41192e-07
Kantr	8.41192e-07
Tlr7	8.41192e-07
Vegfd	8.41192e-07
Ap1s2	8.41192e-07
Rai2	8.41192e-07
Cdkl5	8.41192e-07
Sh3kbp1	8.41192e-07
Bclaf3	8.41192e-07
Ptchd1	8.41192e-07
Pola1	8.41192e-07
AABR07038879.1	8.41192e-07
Gspt2	8.41192e-07
AABR07038948.2	8.41192e-07
AABR07038972.1	8.41192e-07
AABR07038983.1	8.41192e-07
Stard8	8.41192e-07
AABR07039133.2	8.41192e-07
AC141377.1	8.41192e-07
Gdpd2	8.41192e-07
Il2rg	8.41192e-07
Taf1	8.41192e-07
AABR07039345.1	8.41192e-07
LOC680227	8.41192e-07
Abcb7	8.41192e-07
Magee1	8.41192e-07
Atp7a	8.41192e-07
Gpr174	8.41192e-07
Hmgn5	8.41192e-07
AABR07039651.1	8.41192e-07
Rps6ka6	8.41192e-07
Klhl4	8.41192e-07
Pcdh19	8.41192e-07
Srpx2	8.41192e-07
Sytl4	8.41192e-07
Btk	8.41192e-07
Armcx2	8.41192e-07
Gprasp1	8.41192e-07
MGC109340	8.41192e-07
Bex2	8.41192e-07
Radx	8.41192e-07
AABR07040847.2	8.41192e-07
Psmd10	8.41192e-07
LOC103690888	8.41192e-07
Chrdl1	8.41192e-07
Pak3	8.41192e-07
AABR07040944.1	8.41192e-07
Lonrf3	8.41192e-07
Akap17b	8.41192e-07
Sept6	8.41192e-07
LOC100910807	8.41192e-07
Gria3	8.41192e-07
Stk26	8.41192e-07
LOC100910130	8.41192e-07
Arhgap4	8.41192e-07
Slc6a8	8.41192e-07
Ints6l	8.41192e-07
Fhl1	8.41192e-07
Strn	8.41192e-07
AABR07062670.1	8.41192e-07
Tmem178a	8.41192e-07
Slc8a1	8.41192e-07
Thada	8.41192e-07
Dync2li1	8.41192e-07
Slc3a1	8.41192e-07
Crnkl1.1	8.41192e-07
LOC100910710	8.41192e-07
LOC298795	8.41192e-07
Ehd3	8.41192e-07
Fosl2	8.41192e-07
Tcf23	8.41192e-07
Cenpa	8.41192e-07
Dnajc27	8.41192e-07
Adcy3	8.41192e-07
Klhl29	8.41192e-07
Pfn4	8.41192e-07
AABR07063581.1	8.41192e-07
Atp6v1c2	8.41192e-07
Rsad2	8.41192e-07
Slc26a4	8.41192e-07
Dus4l	8.41192e-07
Atxn7l1	8.41192e-07
Efcab10	8.41192e-07
AABR07063959.1	8.41192e-07
Dgkb	8.41192e-07
LOC100362999	8.41192e-07
Dock4	8.41192e-07
AABR07064253.1	8.41192e-07
Baz1a	8.41192e-07
AABR07064349.2	8.41192e-07
LOC100359668	8.41192e-07
Brms1l	8.41192e-07
LOC688672	8.41192e-07
RGD1307621	8.41192e-07
Prpf39	8.41192e-07
Mdga2	8.41192e-07
Ppm1a	8.41192e-07
Rtn1	8.41192e-07
AABR07064811.1	8.41192e-07
Wdr89	8.41192e-07
Plekhg3	8.41192e-07
Tmem229b	8.41192e-07
Plekhh1	8.41192e-07
Map3k9	8.41192e-07
AC094055.1	8.41192e-07
Dnal1	8.41192e-07
Lin52	8.41192e-07
Nek9	8.41192e-07
Batf	8.41192e-07
Samd15	8.41192e-07
Nrxn3	8.41192e-07
Cep128	8.41192e-07
Ston2	8.41192e-07
Kcnk13	8.41192e-07
Fbln5	8.41192e-07
Serpina10	8.41192e-07
Serpina5	8.41192e-07
Syne3	8.41192e-07
Ak7	8.41192e-07
Eml1	8.41192e-07
Rpl35a	8.41192e-07
Traf3	8.41192e-07
AABR07065602.1	8.41192e-07
Clba1	8.41192e-07
Cdca4	8.41192e-07
Pacs2	8.41192e-07
Timeless	8.41192e-07
Il23a	8.41192e-07
Pan2	8.41192e-07
U8	8.41192e-07
AC128207.2	8.41192e-07
LOC102549817	8.41192e-07
AABR07055834.1	8.41192e-07
Smim24	8.41192e-07
Dot1l	8.41192e-07
Plk5	8.41192e-07
Abca7	8.41192e-07
Mier2	8.41192e-07
LOC691170	8.41192e-07
Akap8	8.41192e-07
Zfp563	8.41192e-07
Zfp955a	8.41192e-07
AABR07055943.1	8.41192e-07
AABR07056013.1	8.41192e-07
AABR07056390.1	8.41192e-07
Mterf2	8.41192e-07
Tmem263	8.41192e-07
LOC100910996	8.41192e-07
Hcfc2	8.41192e-07
Nt5dc3	8.41192e-07
Spic	8.41192e-07
Ano4	8.41192e-07
LOC103692829	8.41192e-07
Apaf1	8.41192e-07
AABR07056680.1	8.41192e-07
Plxnc1	8.41192e-07
Nts	8.41192e-07
Zdhhc17	8.41192e-07
Caps2	8.41192e-07
Rap1b	8.41192e-07
Mdm1	8.41192e-07
Mon2	8.41192e-07
Ndufa4l2	8.41192e-07
Myo1a	8.41192e-07
Tac3	8.41192e-07
Stk3	8.41192e-07
Spag1	8.41192e-07
Ncald	8.41192e-07
Rrm2b	8.41192e-07
Rims2	8.41192e-07
AABR07057586.1	8.41192e-07
Zfpm2	8.41192e-07
Trhr	8.41192e-07
Kcnv1	8.41192e-07
Col14a1	8.41192e-07
Zhx2	8.41192e-07
Tmem65	8.41192e-07
Trmt12	8.41192e-07
Tg	8.41192e-07
AC091481.2	8.41192e-07
Trappc9	8.41192e-07
Ptk2	8.41192e-07
Slc45a4	8.41192e-07
Ptp4a3	8.41192e-07
Lypd2	8.41192e-07
Zfp623	8.41192e-07
Mapk15	8.41192e-07
Hsf1	8.41192e-07
Tonsl	8.41192e-07
Kifc2	8.41192e-07
Recql4	8.41192e-07
LOC681282	8.41192e-07
RGD1309808	8.41192e-07
Sstr3	8.41192e-07
Mfng	8.41192e-07
Sh3bp1	8.41192e-07
LOC108351520	8.41192e-07
Ttll12	8.41192e-07
Shisal1	8.41192e-07
Gtse1	8.41192e-07
Tbc1d22a	8.41192e-07
Mapk12	8.41192e-07
Mapk11	8.41192e-07
Cpt1b	8.41192e-07
Arid2	8.41192e-07
Amigo2	8.41192e-07
AABR07058831.1	8.41192e-07
Rapgef3	8.41192e-07
Senp1.1	8.41192e-07
Pfkm	8.41192e-07
AC103129.1	8.41192e-07
Cacnb3	8.41192e-07
Ccdc65	8.41192e-07
Rhebl1	8.41192e-07
Lmbr1l	8.41192e-07
AABR07058886.1	8.41192e-07
Csrnp2	8.41192e-07
Galnt6	8.41192e-07
Acvrl1	8.41192e-07
Grasp	8.41192e-07
Krt4	8.41192e-07
Rarg	8.41192e-07
Espl1	8.41192e-07
Npff	8.41192e-07
Atf7	8.41192e-07
AABR07058934.1	8.41192e-07
Dync2h1	8.41192e-07
Birc3	8.41192e-07
Arhgap42	8.41192e-07
Mtmr2	8.41192e-07
AABR07069219.1	8.41192e-07
AABR07069282.1	8.41192e-07
Zfp26	8.41192e-07
Zfp426	8.41192e-07
Olfm2	8.41192e-07
Col5a3	8.41192e-07
Rab3d	8.41192e-07
Plppr2	8.41192e-07
Epor	8.41192e-07
Cnn1	8.41192e-07
AABR07069524.1	8.41192e-07
Acad8	8.41192e-07
Ncapd3	8.41192e-07
Ntm	8.41192e-07
AABR07069585.1	8.41192e-07
Foxred1	8.41192e-07
U1.125	8.41192e-07
Ddx25	8.41192e-07
Hyls1	8.41192e-07
Ccdc15	8.41192e-07
Clmp	8.41192e-07
Usp2	8.41192e-07
Tmem25	8.41192e-07
Cd3d	8.41192e-07
Jaml	8.41192e-07
Smim35	8.41192e-07
Dscaml1	8.41192e-07
AABR07073400.1	8.41192e-07
AC135409.1	8.41192e-07
AABR07070117.1	8.41192e-07
Zbtb16	8.41192e-07
Pou2af1	8.41192e-07
Zc3h12c	8.41192e-07
Rab39a	8.41192e-07
Tnfaip8l3	8.41192e-07
Scamp5	8.41192e-07
Loxl1	8.41192e-07
Rec114	8.41192e-07
Bbs4	8.41192e-07
Tmem202	8.41192e-07
Lrrc49	8.41192e-07
Cln6	8.41192e-07
Aagab	8.41192e-07
Zwilch	8.41192e-07
Igdcc3	8.41192e-07
Myo1e	8.41192e-07
Dnaaf4	8.41192e-07
Myo5c	8.41192e-07
Scg3	8.41192e-07
7SK.235	8.41192e-07
AABR07070810.1	8.41192e-07
Ooep	8.41192e-07
Filip1	8.41192e-07
Sh3bgrl2	8.41192e-07
Elovl4	8.41192e-07
AABR07070957.1	8.41192e-07
Tpbg	8.41192e-07
AABR07071000.1	8.41192e-07
Zfp949	8.41192e-07
RGD1560775	8.41192e-07
PCOLCE2	8.41192e-07
Tfdp2	8.41192e-07
Rasa2	8.41192e-07
AABR07071244.1	8.41192e-07
Cep70	8.41192e-07
Dzip1l	8.41192e-07
Ppp2r3a	8.41192e-07
Nek11	8.41192e-07
Atp2c1	8.41192e-07
Col6a6	8.41192e-07
Wdr82	8.41192e-07
Ppm1m	8.41192e-07
Gnat1	8.41192e-07
Mst1r	8.41192e-07
Inka1	8.41192e-07
Klhdc8b	8.41192e-07
Wdr6	8.41192e-07
P4htm	8.41192e-07
AABR07071482.2	8.41192e-07
Kif9	8.41192e-07
AC132539.2	8.41192e-07
Ccrl2	8.41192e-07
Mlh1	8.41192e-07
Acvr2b	8.41192e-07
Ano10	8.41192e-07
Lars2	8.41192e-07
Ccr1	8.41192e-07
Tbc1d5	8.41192e-07
Kcnh8	8.41192e-07
RGD1559960	8.41192e-07
Vav1	8.41192e-07
Dus3l	8.41192e-07
Catsperd	8.41192e-07
AABR07066522.1	8.41192e-07
Znrf4	8.41192e-07
Sema6b	8.41192e-07
Chaf1a	8.41192e-07
Fsd1	8.41192e-07
Tspo2	8.41192e-07
Nfya	8.41192e-07
Frs3	8.41192e-07
Taf8	8.41192e-07
RGD1561662	8.41192e-07
Guca1a	8.41192e-07
Rpl7l1	8.41192e-07
Rrp36	8.41192e-07
Abcc10	8.41192e-07
Polh	8.41192e-07
Tcte1	8.41192e-07
AABR07067031.2	8.41192e-07
LOC102549948	8.41192e-07
Ogfrl1	8.41192e-07
Adgrb3	8.41192e-07
Lgsn	8.41192e-07
Rab23	8.41192e-07
Fam168b	8.41192e-07
Sema4c	8.41192e-07
Zap70	8.41192e-07
Tmem131	8.41192e-07
Mgat4a	8.41192e-07
Fhl2	8.41192e-07
Nck2	8.41192e-07
Col5a2	8.41192e-07
LOC685203	8.41192e-07
Ankrd44	8.41192e-07
Spats2l	8.41192e-07
LOC108351936	8.41192e-07
Sgo2	8.41192e-07
LOC301444	8.41192e-07
Carf	8.41192e-07
Icos	8.41192e-07
Mdh1b	8.41192e-07
Creb1	8.41192e-07
Ccnyl1	8.41192e-07
Erbb4	8.41192e-07
AABR07068007.2	8.41192e-07
Bard1	8.41192e-07
Tns1	8.41192e-07
Catip	8.41192e-07
AC132020.1	8.41192e-07
Cdk5r2	8.41192e-07
Cryba2	8.41192e-07
Ihh	8.41192e-07
Stk11ip	8.41192e-07
AABR07068127.1	8.41192e-07
AABR07068161.1	8.41192e-07
Sp100	8.41192e-07
LOC100362216	8.41192e-07
Nppc	8.41192e-07
Dnajb3	8.41192e-07
Sh3bp4	8.41192e-07
Ackr3	8.41192e-07
Hdac4	8.41192e-07
AABR07068341.1	8.41192e-07
Olfr12	8.41192e-07
Sned1	8.41192e-07
Bok	8.41192e-07
RGD1560925	8.41192e-07
Ddx11	8.41192e-07
Epb41l3	8.41192e-07
Smchd1	8.41192e-07
Ndc80	8.41192e-07
Adcyap1	8.41192e-07
AABR07068852.1	8.41192e-07
Ppp2r3b	8.41192e-07
Rnf212	8.41192e-07
LOC100910207	8.41192e-07
Glmn	8.41192e-07
Znf442	8.41192e-07
Dmp1	8.41192e-07
Aff1	8.41192e-07
Slc10a6	8.41192e-07
Helq	8.41192e-07
Antxr2	8.41192e-07
Bmp2k	8.41192e-07
Nup54	8.41192e-07
Sdad1	8.41192e-07
Cdkl2	8.41192e-07
AABR07014512.1	8.41192e-07
Pf4	8.41192e-07
RGD1559459	8.41192e-07
AABR07014630.1	8.41192e-07
AABR07014638.1	8.41192e-07
Noa1	8.41192e-07
Cep135	8.41192e-07
Nmu	8.41192e-07
Ociad2	8.41192e-07
Fryl	8.41192e-07
Txk	8.41192e-07
Shisa3	8.41192e-07
Uchl1	8.41192e-07
AABR07072400.2	8.41192e-07
Rhoh	8.41192e-07
Pds5a	8.41192e-07
AABR07015015.2	8.41192e-07
Ccdc149	8.41192e-07
Kcnip4	8.41192e-07
Slit2	8.41192e-07
Wfs1	8.41192e-07
AABR07015824.1	8.41192e-07
Afap1	8.41192e-07
Htra3	8.41192e-07
AC114393.1	8.41192e-07
Msantd1	8.41192e-07
Haus3	8.41192e-07
Nsd2	8.41192e-07
Pisd	8.41192e-07
Castor1	8.41192e-07
Ascc2	8.41192e-07
Gas2l1	8.41192e-07
LOC688553	8.41192e-07
AC098180.1	8.41192e-07
Wdr92	8.41192e-07
AABR07016578.2	8.41192e-07
Zcchc2	8.41192e-07
AABR07020663.2	8.41192e-07
Nckap5	8.41192e-07
Acmsd	8.41192e-07
Zranb3	8.41192e-07
Cxcr4	8.41192e-07
Fcmr	8.41192e-07
Ctse	8.41192e-07
Dstyk	8.41192e-07
Tmem81	8.41192e-07
Nfasc	8.41192e-07
Atp2b4	8.41192e-07
Ren	8.41192e-07
Elf3	8.41192e-07
Lmod1	8.41192e-07
Ipo9	8.41192e-07
Inava	8.41192e-07
AABR07021008.1	8.41192e-07
Nek7	8.41192e-07
Dennd1b	8.41192e-07
Rgs2	8.41192e-07
Ptgs2	8.41192e-07
Odr4	8.41192e-07
AABR07021384.1	8.41192e-07
RGD1309104	8.41192e-07
Colgalt2	8.41192e-07
AABR07021405.3	8.41192e-07
Rgs16	8.41192e-07
RGD1304622	8.41192e-07
AABR07021465.2	8.41192e-07
Soat1	8.41192e-07
Tor3a	8.41192e-07
Angptl1	8.41192e-07
Rabgap1l	8.41192e-07
AC113837.9	8.41192e-07
Fmo2	8.41192e-07
Prrx1	8.41192e-07
Gorab	8.41192e-07
LOC498265	8.41192e-07
Ccdc181	8.41192e-07
Adcy10	8.41192e-07
Cd247	8.41192e-07
AABR07021704.1	8.41192e-07
Uhmk1	8.41192e-07
AABR07021736.1	8.41192e-07
Klhdc9	8.41192e-07
Atp1a2	8.41192e-07
Igsf8	8.41192e-07
Igsf9	8.41192e-07
Opn3	8.41192e-07
Stum	8.41192e-07
RGD1564463	8.41192e-07
AABR07021955.1	8.41192e-07
Mark1	8.41192e-07
LOC100912365	8.41192e-07
Cenpf	8.41192e-07
Tmem206	8.41192e-07
Ints7	8.41192e-07
Rcor3	8.41192e-07
U5.10	8.41192e-07
Sertad4	8.41192e-07
Syt14	8.41192e-07
Utp25	8.41192e-07
AABR07028908.2	8.41192e-07
Myh11	8.41192e-07
AABR07029002.1	8.41192e-07
RGD1305733	8.41192e-07
Snx29	8.41192e-07
Socs1	8.41192e-07
Ciita	8.41192e-07
Rpl39l	8.41192e-07
Rbfox1	8.41192e-07
Eef2kmt	8.41192e-07
Mefv	8.41192e-07
Tnfrsf12a	8.41192e-07
Pkmyt1	8.41192e-07
Pdpk1	8.41192e-07
Tedc2	8.41192e-07
Syngr3	8.41192e-07
Ift140	8.41192e-07
Baiap3	8.41192e-07
Tpsb2	8.41192e-07
Gng13	8.41192e-07
Metrn	8.41192e-07
Nprl3	8.41192e-07
Nsg2	8.41192e-07
Cpeb4	8.41192e-07
Ubtd2	8.41192e-07
C1qtnf2	8.41192e-07
Lsm11	8.41192e-07
AABR07029573.1	8.41192e-07
Zfp879	8.41192e-07
LOC103689927	8.41192e-07
Jade2	8.41192e-07
Pdlim4	8.41192e-07
Rapgef6	8.41192e-07
Slc36a1	8.41192e-07
Zfp672	8.41192e-07
Map2k3	8.41192e-07
Obscn	8.41192e-07
Jmjd4	8.41192e-07
Nt5m	8.41192e-07
Tom1l2	8.41192e-07
Zfp287	8.41192e-07
Dnah9	8.41192e-07
Pik3r6	8.41192e-07
Per1	8.41192e-07
Fgf11	8.41192e-07
Vmo1	8.41192e-07
Eno3	8.41192e-07
Mis12	8.41192e-07
RGD1304728	8.41192e-07
Slc13a5	8.41192e-07
Xaf1	8.41192e-07
P2rx1	8.41192e-07
Camkk1	8.41192e-07
Ctns	8.41192e-07
Trpv1	8.41192e-07
Rtn4rl1	8.41192e-07
AC120096.2	8.41192e-07
Abhd15	8.41192e-07
Rilp	8.41192e-07
Crk	8.41192e-07
Rph3al	8.41192e-07
Lgals5	8.41192e-07
Rab11fip4	8.41192e-07
Suz12	8.41192e-07
RGD1310429	8.41192e-07
AABR07030122.1	8.41192e-07
AABR07030125.1	8.41192e-07
Ccl11	8.41192e-07
Slfn13	8.41192e-07
AC114233.1	8.41192e-07
AABR07030147.1	8.41192e-07
LOC102552988	8.41192e-07
Lhx1	8.41192e-07
Myo19	8.41192e-07
AABR07030156.1	8.41192e-07
Ppm1d	8.41192e-07
Rad51c	8.41192e-07
Tspoap1	8.41192e-07
Msi2	8.41192e-07
Coil	8.41192e-07
AC119015.4	8.41192e-07
Stxbp4	8.41192e-07
Fam117a	8.41192e-07
Hoxb7	8.41192e-07
Skap1	8.41192e-07
Sp2	8.41192e-07
Arl5c	8.41192e-07
LOC257650	8.41192e-07
Erbb2	8.41192e-07
Zpbp2	8.41192e-07
Cdc6	8.41192e-07
Krt28	8.41192e-07
Fkbp10	8.41192e-07
Kat2a	8.41192e-07
AC123346.1	8.41192e-07
Brca1	8.41192e-07
AC095278.1	8.41192e-07
Mpp3	8.41192e-07
Ppy	8.41192e-07
Atxn7l3	8.41192e-07
Adam11	8.41192e-07
Fmnl1	8.41192e-07
Rprml	8.41192e-07
AABR07030524.1	8.41192e-07
Wnt9b	8.41192e-07
Itgb3	8.41192e-07
Mrc2	8.41192e-07
AABR07030599.2	8.41192e-07
Prkca	8.41192e-07
Kcnj2	8.41192e-07
AABR07030771.1	8.41192e-07
Recql5	8.41192e-07
Smim5	8.41192e-07
Itgb4	8.41192e-07
AABR07072203.1	8.41192e-07
Cd300c2	8.41192e-07
Ubald2	8.41192e-07
Mxra7	8.41192e-07
Sept9	8.41192e-07
Syngr2	8.41192e-07
AABR07030914.1	8.41192e-07
AABR07030926.1	8.41192e-07
Metrnl	8.41192e-07
Dlg5	8.41192e-07
Kcnma1	8.41192e-07
AC127920.1	8.41192e-07
Ppp3cb	8.41192e-07
Mss51	8.41192e-07
Nudt13	8.41192e-07
Nid2	8.41192e-07
LOC108348081	8.41192e-07
Ube2e1	8.41192e-07
Slc4a7	8.41192e-07
AABR07017145.2	8.41192e-07
AABR07017159.1	8.41192e-07
Fam3d	8.41192e-07
Socs4	8.41192e-07
Tlr11	8.41192e-07
Rpph1	8.41192e-07
Eddm3b	8.41192e-07
AC117101.1	8.41192e-07
AC097037.2	8.41192e-07
Slc7a7	8.41192e-07
Rem2	8.41192e-07
RGD1565222	8.41192e-07
Cebpe	8.41192e-07
Tgm1	8.41192e-07
Ripk3	8.41192e-07
Cma1	8.41192e-07
Mcpt8l2	8.41192e-07
Mcpt1l4	8.41192e-07
Gzmbl2	8.41192e-07
Cenpj	8.41192e-07
Zmym2	8.41192e-07
AABR07018050.1	8.41192e-07
LOC108352928	8.41192e-07
Ska3	8.41192e-07
Sacs	8.41192e-07
Kpna3	8.41192e-07
Esco2	8.41192e-07
Stmn4	8.41192e-07
Tdh	8.41192e-07
Xkr6	8.41192e-07
Sox7	8.41192e-07
AABR07018244.1	8.41192e-07
Scara5	8.41192e-07
Adamdec1	8.41192e-07
Loxl2	8.41192e-07
Pdlim2	8.41192e-07
Dmtn	8.41192e-07
Slc25a30	8.41192e-07
Serp2	8.41192e-07
Ccdc122	8.41192e-07
Enox1	8.41192e-07
Vwa8	8.41192e-07
Ppial4g	8.41192e-07
AABR07019086.1	8.41192e-07
AABR07019209.1	8.41192e-07
AABR07019399.1	8.41192e-07
Gpr18	8.41192e-07
Cdc14b	8.41192e-07
AABR07026921.1	8.41192e-07
Fbxl21	8.41192e-07
Slc25a48	8.41192e-07
Dbn1	8.41192e-07
Pfn3	8.41192e-07
Zfp346	8.41192e-07
Arl10	8.41192e-07
AABR07027015.1	8.41192e-07
Syk	8.41192e-07
AABR07027137.1	8.41192e-07
Atxn1	8.41192e-07
Jarid2	8.41192e-07
C17h6orf52	8.41192e-07
AABR07027306.1	8.41192e-07
Slc35b3	8.41192e-07
Ppp1r3g	8.41192e-07
Tubb2b	8.41192e-07
Foxc1	8.41192e-07
Irf4	8.41192e-07
E2f3	8.41192e-07
AABR07027575.1	8.41192e-07
Hist1h1c	8.41192e-07
AC130391.3	8.41192e-07
Hist1h2an	8.41192e-07
Zfp322a	8.41192e-07
Hist1h2bk	8.41192e-07
Zfp184	8.41192e-07
Hist1h3a	8.41192e-07
Nkapl	8.41192e-07
AABR07027819.1	8.41192e-07
AC115670.2	8.41192e-07
LOC108348568	8.41192e-07
Epc1	8.41192e-07
Mtr	8.41192e-07
LOC108348069	8.41192e-07
Pfkp	8.41192e-07
AABR07072562.1	8.41192e-07
Calml3	8.41192e-07
Camk1d	8.41192e-07
C1ql3	8.41192e-07
Trdmt1	8.41192e-07
St8sia6	8.41192e-07
Nebl	8.41192e-07
AABR07028749.2	8.41192e-07
Skida1	8.41192e-07
Armc3	8.41192e-07
AABR07028795.2	8.41192e-07
AABR07028859.1	8.41192e-07
AABR07028887.1	8.41192e-07
AABR07024463.1	8.41192e-07
Erc2	8.41192e-07
Rft1	8.41192e-07
Nt5dc2	8.41192e-07
Stab1	8.41192e-07
Sema3g	8.41192e-07
Mapk8	8.41192e-07
Fam25a	8.41192e-07
AABR07024742.1	8.41192e-07
Cdhr1	8.41192e-07
Klf2	8.41192e-07
Abhd8	8.41192e-07
AABR07024870.1	8.41192e-07
Kcnn1	8.41192e-07
Armc6	8.41192e-07
Cilp2	8.41192e-07
Nat2	8.41192e-07
March1	8.41192e-07
Cpe	8.41192e-07
AABR07025277.1	8.41192e-07
AABR07025299.1	8.41192e-07
Sap30	8.41192e-07
Scrg1	8.41192e-07
AABR07025527.1	8.41192e-07
Dctd	8.41192e-07
Ankrd37	8.41192e-07
RGD1564308	8.41192e-07
LOC100910977	8.41192e-07
Micu3	8.41192e-07
Tnks	8.41192e-07
AABR07026059.1	8.41192e-07
Fut10	8.41192e-07
AABR07026112.1	8.41192e-07
LOC100910854	8.41192e-07
Letm2	8.41192e-07
Ap3m2	8.41192e-07
Thsd1	8.41192e-07
Atp7b	8.41192e-07
Kbtbd11	8.41192e-07
Tdrp	8.41192e-07
AABR07026534.1	8.41192e-07
Tmco3	8.41192e-07
Mcf2l	8.41192e-07
Atp11a	8.41192e-07
Tnfsf13b	8.41192e-07
AABR07026654.1	8.41192e-07
Chodl	8.41192e-07
Ncam2	8.41192e-07
AABR07033465.1	8.41192e-07
Bach1	8.41192e-07
Grik1	8.41192e-07
Cldn8	8.41192e-07
Runx1	8.41192e-07
Cep97	8.41192e-07
Dzip3	8.41192e-07
Phldb2	8.41192e-07
Lsamp	8.41192e-07
LOC685767	8.41192e-07
Cd200	8.41192e-07
Cd200r1l	8.41192e-07
Popdc2	8.41192e-07
Lrrc58	8.41192e-07
Rabl3	8.41192e-07
Iqcb1	8.41192e-07
Stfa2	8.41192e-07
Ccdc14	8.41192e-07
Lrch3	8.41192e-07
NEWGENE_2724	8.41192e-07
P3h2	8.41192e-07
Lpp	8.41192e-07
Adipoq	8.41192e-07
AABR07034637.1	8.41192e-07
Ephb3	8.41192e-07
Abcc5	8.41192e-07
B3gnt5	8.41192e-07
Gnb1l	8.41192e-07
Colec12	8.41192e-07
Cables1	8.41192e-07
Tmem241	8.41192e-07
Ankrd29	8.41192e-07
AABR07031193.1	8.41192e-07
Cabyr	8.41192e-07
AABR07031278.1	8.41192e-07
Dsc3	8.41192e-07
AABR07031480.1	8.41192e-07
Rprd1a	8.41192e-07
Mocos	8.41192e-07
Sap130	8.41192e-07
Map3k2	8.41192e-07
AABR07031674.2	8.41192e-07
Pkd2l2	8.41192e-07
Nme5	8.41192e-07
Kif20a	8.41192e-07
Cdc25c	8.41192e-07
Spata24	8.41192e-07
Tmem173	8.41192e-07
Vault	8.41192e-07
Pcdha13	8.41192e-07
Slc25a2	8.41192e-07
Rell2	8.41192e-07
Fchsd1	8.41192e-07
Pcdh1	8.41192e-07
AABR07031762.1	8.41192e-07
LOC100912393	8.41192e-07
Dpysl3	8.41192e-07
Jakmip2	8.41192e-07
Ticam2	8.41192e-07
Sema6a	8.41192e-07
Dtwd2	8.41192e-07
MGC105567	8.41192e-07
Smim3	8.41192e-07
Ndst1	8.41192e-07
Hmgxb3	8.41192e-07
Apcdd1	8.41192e-07
AABR07032328.1	8.41192e-07
Tubb6	8.41192e-07
Spire1	8.41192e-07
Cep192	8.41192e-07
AABR07032520.2	8.41192e-07
Setbp1	8.41192e-07
Nfatc1	8.41192e-07
Zfp236	8.41192e-07
Tshz1	8.41192e-07
Zfp407	8.41192e-07
Cbln2	8.41192e-07
AABR07032862.1	8.41192e-07
Cd226	8.41192e-07
Tmx3	8.41192e-07
Cdh11	8.41192e-07
Ndrg4	8.41192e-07
Ccdc113	8.41192e-07
Katnb1	8.41192e-07
Adgrg3	8.41192e-07
Adgrg1	8.41192e-07
Mt3	8.41192e-07
Ogfod1	8.41192e-07
Nod2	8.41192e-07
Adcy7	8.41192e-07
Misp3	8.41192e-07
Il27ra	8.41192e-07
RGD1306072	8.41192e-07
LOC100359539	8.41192e-07
Cacna1a	8.41192e-07
Syce2	8.41192e-07
Lsm6	8.41192e-07
AABR07043626.1	8.41192e-07
Tmem184c	8.41192e-07
Prmt9	8.41192e-07
AABR07072639.1	8.41192e-07
RGD621098	8.41192e-07
Fbxl8	8.41192e-07
Exoc3l1	8.41192e-07
Tppp3	8.41192e-07
Hsd11b2	8.41192e-07
Agrp	8.41192e-07
Carmil2	8.41192e-07
Gfod2	8.41192e-07
Dpep2	8.41192e-07
Tango6	8.41192e-07
Sntb2	8.41192e-07
Terf2	8.41192e-07
Hydin	8.41192e-07
Zfp612	8.41192e-07
Zfp821	8.41192e-07
Rfwd3	8.41192e-07
Fcsk	8.41192e-07
Zfp1	8.41192e-07
Mon1b	8.41192e-07
Cdyl2	8.41192e-07
AABR07044001.4	8.41192e-07
Hsdl1	8.41192e-07
Crispld2	8.41192e-07
RGD1304884	8.41192e-07
Gins2	8.41192e-07
Slc7a5	8.41192e-07
Sult5a1	8.41192e-07
Tubb3	8.41192e-07
Gas8	8.41192e-07
Acta1	8.41192e-07
Urb2	8.41192e-07
Map3k21	8.41192e-07
Zfp57	8.41192e-07
AC108572.4	8.41192e-07
LOC100364500	8.41192e-07
RT1-S2	8.41192e-07
AABR07044362.4	8.41192e-07
AABR07044366.1	8.41192e-07
Cchcr1	8.41192e-07
Egfl8	8.41192e-07
AABR07044388.2	8.41192e-07
Cyp21a1	8.41192e-07
AABR07044389.1	8.41192e-07
RT1-CE1	8.41192e-07
AABR07044404.1	8.41192e-07
Sapcd1	8.41192e-07
Ly6g6d	8.41192e-07
AABR07044414.1	8.41192e-07
AABR07044420.2	8.41192e-07
Vps52	8.41192e-07
Itpr3	8.41192e-07
AABR07044441.1	8.41192e-07
Pi16	8.41192e-07
Pacsin1	8.41192e-07
Pim1	8.41192e-07
Mdga1	8.41192e-07
Rsph1	8.41192e-07
Cryaa	8.41192e-07
Icoslg	8.41192e-07
RGD1564149	8.41192e-07
Prmt2	8.41192e-07
Lrrc75b	8.41192e-07
AABR07044711.1	8.41192e-07
Ank3	8.41192e-07
AABR07044783.1	8.41192e-07
Cdk1	8.41192e-07
Mcu	8.41192e-07
5S_rRNA.264	8.41192e-07
Tspyl4	8.41192e-07
RGD1561777	8.41192e-07
Mical1	8.41192e-07
Sobp	8.41192e-07
Qrsl1	8.41192e-07
Pnpla6	8.41192e-07
Clec4g	8.41192e-07
Cd209a	8.41192e-07
Cd209	8.41192e-07
Tgfbr3l	8.41192e-07
Map2k7	8.41192e-07
Evi5l	8.41192e-07
LOC108349682	8.41192e-07
AABR07035345.1	8.41192e-07
Tecpr1	8.41192e-07
Pms2	8.41192e-07
Cyth3	8.41192e-07
AABR07035394.2	8.41192e-07
Fam220a	8.41192e-07
E130309D02Rik	8.41192e-07
Rbak	8.41192e-07
AABR07072272.1	8.41192e-07
Slc29a4	8.41192e-07
AABR07035438.1	8.41192e-07
Lfng	8.41192e-07
Micall2	8.41192e-07
Zfp157	8.41192e-07
Gjc3	8.41192e-07
AABR07035722.1	8.41192e-07
LOC100910636	8.41192e-07
Ppp1r35	8.41192e-07
Sap25	8.41192e-07
Slc12a9	8.41192e-07
Ache	8.41192e-07
Cldn15	8.41192e-07
Cux1	8.41192e-07
Srrm3	8.41192e-07
Stx1a	8.41192e-07
AABR07036010.4	8.41192e-07
Rimbp2	8.41192e-07
Glt1d1	8.41192e-07
AABR07036301.1	8.41192e-07
Ccdc92	8.41192e-07
AABR07036331.2	8.41192e-07
Tctn1	8.41192e-07
Brap	8.41192e-07
Adam1a	8.41192e-07
AABR07036375.1	8.41192e-07
Oas1i	8.41192e-07
AABR07036391.1	8.41192e-07
Tbx3	8.41192e-07
Sirt4	8.41192e-07
Pla2g1b	8.41192e-07
Foxn4	8.41192e-07
Tmem119	8.41192e-07
Srrd	8.41192e-07
Golga3	8.41192e-07
Zfp605	8.41192e-07
AY172581.14	8.41192e-07
AY172581.4	8.41192e-07
AY172581.22	8.41192e-07
AY172581.16	8.41192e-07
AY172581.2	8.41192e-07
Ang2.1	8.41192e-07
Chchd10	8.41192e-07
Il7r	8.41192e-07
LOC103694878	8.41192e-07
LOC103694857	8.41192e-07
LOC100911422	8.41192e-07
AABR07000046.1	0
AABR07000089.1	0
Vom2r6	0
Vom2r5	0
Raet1e	0
AABR07000109.1	0
AABR07000137.1	0
AABR07000145.1	0
AABR07000147.1	0
AABR07000156.1	0
AABR07000158.1	0
AABR07000158.2	0
AABR07000159.4	0
AABR07000159.1	0
AABR07000159.3	0
Zc3h12d	0
Ust	0
U6	0
AABR07000173.1	0
Gm25410	0
Samd5	0
Gm25635	0
AABR07000200.1	0
Adgb	0
AABR07000207.1	0
Grm1	0
AABR07000220.1	0
AABR07000222.1	0
SNORA70	0
Epm2a	0
AABR07000239.1	0
AABR07000247.1	0
AABR07000248.1	0
SNORA73	0
Stx11	0
AABR07000257.1	0
Plagl1	0
Zc2hc1b	0
AABR07000261.1	0
Phactr2	0
Adat2	0
AABR07000276.1	0
AABR07000292.1	0
Adgrg6	0
Gje1	0
Nmbr	0
AABR07000304.1	0
AABR07000325.1	0
U7	0
U7.1	0
AABR07000332.1	0
AABR07000356.1	0
Olr905	0
AABR07000382.1	0
AABR07000385.2	0
AABR07000385.1	0
5_8S_rRNA	0
AABR07000392.1	0
AABR07000398.2	0
5_8S_rRNA.1	0
AABR07000402.1	0
AABR07000404.1	0
Mcc	0
AABR07000433.1	0
AABR07000436.1	0
AC128394.2	0
AC128394.3	0
AC128394.1	0
Txlnb	0
AABR07071848.1	0
Ect2l	0
AABR07000452.1	0
AABR07000451.1	0
U6.1	0
Nhsl1	0
AABR07000458.1	0
Arfgef3	0
RGD1560303	0
Tnfaip3	0
LOC102550206	0
AABR07000484.1	0
Olig3	0
AABR07000493.1	0
Il22ra2	0
Il20ra	0
AC136053.1	0
Slc35d3	0
Map3k5	0
AABR07000497.1	0
U6.2	0
AABR07000521.1	0
AABR07000523.1	0
Myb	0
AABR07000533.1	0
U6.3	0
AABR07000534.1	0
RNaseP_nuc	0
Themis	0
AABR07000544.1	0
LOC103690149	0
AABR07000574.1	0
AABR07000581.1	0
AABR07000583.1	0
U6.4	0
U6.5	0
AABR07000595.1	0
LOC102554576	0
Samd3	0
AABR07000629.2	0
Tmem200a	0
AABR07000629.1	0
AABR07000631.1	0
AABR07000639.1	0
Akap7	0
AABR07000658.1	0
AABR07071851.2	0
AABR07071851.1	0
AC127189.1	0
Moxd1	0
Taar9	0
AABR07000663.1	0
Taar8a	0
LOC108348200	0
AC128759.1	0
Taar7h	0
AC128759.2	0
Taar7g	0
Taar7e	0
Taar7d	0
Taar7c	0
Taar7b	0
Taar7a	0
Taar6	0
Taar5	0
Taar4	0
Taar3	0
Taar2	0
Taar1	0
LOC100910237	0
Gm23130	0
Snord100	0
Snora33	0
Eya4	0
LOC100910446	0
AABR07000714.1	0
AABR07000714.2	0
Gm23839	0
U6.6	0
1700020N01Rik	0
AABR07000723.2	0
LOC102546868	0
AABR07000725.1	0
AABR07000733.1	0
AABR07000738.1	0
AABR07000740.2	0
AABR07000740.1	0
AABR07000747.1	0
Clvs2	0
AABR07000765.1	0
AABR07000765.3	0
AABR07000765.2	0
Trdn	0
U6.7	0
Nkain2	0
AABR07000900.1	0
U4	0
AABR07000902.1	0
Rnf217	0
5S_rRNA	0
5S_rRNA.1	0
Cenpw	0
AABR07000968.2	0
AABR07000968.1	0
U4.1	0
AABR07000968.3	0
AABR07000978.1	0
AABR07000986.1	0
Kiaa0408L	0
Soga3	0
AABR07000989.1	0
AABR07000990.1	0
RGD1311933	0
AC094217.2	0
RNaseP_nuc.1	0
Lrrc14b	0
Ahrr	0
Slc9a3	0
Cep72	0
Zdhhc11	0
AABR07001001.2	0
AABR07001001.1	0
5S_rRNA.2	0
AC142421.1	0
Slc6a19	0
Slc6a18	0
AC142421.2	0
Tert	0
Slc6a3	0
AABR07001003.1	0
LOC100910528	0
Irx4	0
AABR07001006.1	0
AABR07001010.1	0
Irx2	0
AABR07001018.5	0
AABR07001018.3	0
AABR07001018.1	0
AABR07001018.4	0
AABR07001018.2	0
AABR07001019.1	0
AABR07001025.1	0
AABR07001035.1	0
Adamts16	0
AABR07001037.1	0
AABR07001048.1	0
AABR07001053.1	0
LOC679881	0
AABR07001054.1	0
AABR07001054.2	0
AABR07001057.1	0
Ube2ql1	0
AABR07001060.1	0
AABR07001061.1	0
AABR07001064.1	0
AABR07001068.1	0
Adcy2	0
U6.8	0
RGD1308544	0
U7.2	0
U6.9	0
AABR07001099.1	0
LOC102549842	0
LOC102547287	0
AABR07001100.1	0
Mir29b-3	0
Mir3556b-2	0
AABR07001151.1	0
AABR07001160.1	0
LOC102551340	0
LOC501406	0
AABR07001207.1	0
AABR07001210.1	0
AABR07001233.1	0
AABR07001348.1	0
Ppp1r14c	0
AABR07001358.1	0
Plekhg1	0
Mthfd1l	0
U1	0
Zbtb2	0
SNORA73.1	0
Ccdc170	0
AABR07001379.2	0
AABR07001379.1	0
AABR07001382.2	0
U6.10	0
Vip	0
AABR07001392.1	0
Fbxo5	0
AABR07001406.2	0
AABR07001406.1	0
Rgs17	0
AABR07001408.1	0
AABR07001416.1	0
AABR07001416.2	0
AABR07001416.3	0
Oprm1	0
AABR07001432.2	0
AABR07001432.1	0
Ipcef1	0
AABR07001433.1	0
U6.11	0
AABR07001444.1	0
Tiam2	0
Cldn20	0
Nox3	0
AABR07001448.1	0
AABR07001452.1	0
AABR07001455.1	0
LOC102548472	0
Zdhhc14	0
AABR07001477.1	0
Tulp4	0
5S_rRNA.3	0
U6.12	0
Rsph3	0
Tagap	0
AABR07001493.1	0
Fndc1	0
AABR07001497.1	0
AABR07001497.2	0
Snora20	0
Gm26130	0
Pnldc1	0
Mas1l	0
Mas1	0
AC129234.1	0
AC114389.2	0
Slc22a2	0
AC114389.1	0
Slc22a3	0
Gm24794	0
AABR07001516.1	0
Agpat4	0
AC135026.1	0
AABR07001518.1	0
AABR07001519.1	0
5S_rRNA.4	0
AABR07001555.1	0
Pabpc6	0
AABR07001561.1	0
MGC94891	0
Pde10a	0
Tbxt	0
T2	0
Prr18	0
Ccr6	0
AABR07001573.2	0
AABR07001573.1	0
Rps6ka2	0
U6.13	0
Gpr31	0
Tcp10b	0
Ttll2	0
Unc93a	0
U1.1	0
AABR07001592.2	0
U6.14	0
AABR07001592.1	0
U6.15	0
RGD1560718	0
LOC103690980	0
AABR07001599.1	0
AABR07001610.1	0
LOC102551080	0
AABR07001623.1	0
AABR07001634.1	0
AABR07001640.1	0
LOC100911027	0
Smok2a	0
AABR07001662.1	0
RGD1561667	0
AABR07001700.1	0
AABR07001699.1	0
AABR07001700.2	0
Y_RNA	0
AABR07001734.1	0
Vom2r9	0
AABR07001762.1	0
AABR07001764.1	0
U7.3	0
SNORD115	0
SNORD115.1	0
SNORD115.2	0
SNORD115.3	0
SNORD115.4	0
SNORD115.5	0
Tcte3	0
AABR07001780.1	0
Rgmb	0
AABR07001799.1	0
AABR07001807.2	0
AABR07001807.1	0
U6.16	0
Lix1	0
Lnpep	0
Mir99b	0
Mir3596c	0
Mir125a	0
Spaca6	0
Has1	0
Fpr1	0
U6.17	0
Fpr2	0
Fpr-rs3	0
Vom1r6	0
Vom1r7	0
AC091336.1	0
Vom1r8	0
Vom1r9	0
Vom1r10	0
Vom1r11	0
Vom1r12	0
LOC108348087	0
Vom1r15	0
Vom1r-ps112	0
AABR07001880.1	0
Vom1r19	0
Vom1r20	0
AABR07001888.1	0
RNaseP_nuc.2	0
Zfp51	0
Vom1r22	0
Vom1r23	0
AABR07001905.1	0
U6.18	0
U6.19	0
AABR07001926.1	0
AABR07001926.2	0
AABR07001926.3	0
AABR07001929.1	0
AABR07001942.1	0
Zfp40	0
Vom2r15	0
LOC682419	0
Vom2r16	0
AABR07001967.1	0
Vom1r110	0
Vom1r28	0
Vom1r29	0
Vom1r109	0
Zik1	0
AC098462.1	0
Vom1r30	0
AABR07071874.1	0
Vom2r26	0
Lilrc2	0
Lilrb2	0
AABR07002001.1	0
Tsen34	0
Tmc4	0
Pirb	0
Mboat7	0
Mir3572	0
AC103574.1	0
Tarm1	0
Cacng6	0
Cacng8	0
Mir935	0
Cacng7	0
Prkcg	0
Olr1l	0
LOC103689958	0
Olr386	0
Mir295-1	0
Mir294	0
Mir293	0
Mir291b	0
Mir292	0
Mir291a	0
Mir290	0
LOC292543	0
Vom2r27	0
AABR07002010.1	0
Vom2r13	0
Vom2r80	0
AABR07002025.1	0
AABR07002044.1	0
Vom2r19	0
AABR07002065.1	0
Zfp324	0
AABR07002066.2	0
Zscan22	0
AABR07002068.1	0
AABR07002071.1	0
Vom2r36	0
Vom2r33	0
Mir295-2	0
AABR07002093.1	0
AABR07002093.2	0
AABR07002094.1	0
Vom1r53	0
LOC100909481	0
LOC108348135	0
Vom1r57	0
AABR07002129.1	0
Vom1r52	0
Vom1r51	0
AABR07002134.1	0
Vmn1r83	0
AABR07002140.2	0
Vom1r47	0
Vom1r46	0
AABR07071871.1	0
Vom1r45	0
AC096201.1	0
Vom1r44	0
Vom1r43	0
LOC691661	0
Vom1r42	0
LOC100362054	0
LOC103690016	0
Vom1r40	0
Vom1r41	0
LOC108348133	0
LOC102551504	0
LOC108348164	0
Vom1r29.1	0
LOC100911184	0
LOC100911224	0
LOC108348118	0
Vom1r27	0
AABR07002181.1	0
AABR07002187.1	0
Vom1r63	0
AABR07002209.1	0
LOC103690077	0
LOC102546678	0
Nlrp4a	0
AABR07002241.1	0
Vom2r28	0
Zfp418	0
7SK	0
AABR07002247.1	0
7SK.1	0
LOC108349745	0
Zfp773-ps1	0
LOC102547412	0
Usp29	0
AABR07002258.1	0
Metazoa_SRP	0
Mir3099	0
Gm27675	0
Apeg3	0
Zim1	0
AABR07002262.2	0
AABR07002262.1	0
Olr3	0
5S_rRNA.5	0
Olr4	0
Olr6	0
Olr7	0
Olr8	0
AABR07002267.1	0
Smim17	0
Zfp28	0
Zfp78	0
AABR07002337.1	0
Zscan5b	0
Galp	0
Nlrp5	0
Vom2r71	0
Nlrp4	0
AABR07002351.1	0
AABR07002351.2	0
Obox2	0
AABR07002353.1	0
Vom1r32	0
Nlrp9	0
5S_rRNA.6	0
AABR07002353.2	0
Vom1r34	0
Vom1r35	0
Vom1r36	0
Vom1r37	0
RNaseP_nuc.3	0
Vom1r38	0
AABR07002382.1	0
Rasl2-9	0
Rfpl4a	0
Ccdc106	0
Zfp580	0
U6.20	0
LOC100911196	0
Sbk3	0
Sbk2	0
Ssc5d	0
Shisa7	0
Tmem190	0
Il11	0
Fam71e2	0
U6.21	0
Brsk1	0
Ptprh	0
Syt5	0
Dnaaf3	0
Eps8l1	0
AC141517.1	0
7SK.2	0
Gp6	0
Nlrp2	0
Fcar	0
AABR07002409.1	0
Kir3dl1	0
AABR07002418.1	0
Ttyh1	0
U1.2	0
Lair1	0
Nlrp4b	0
LOC100912013	0
Vom2r29	0
AABR07002467.1	0
AABR07002473.1	0
Vom2r31	0
Vom1r58	0
RGD1564801	0
Vom1r59	0
Vom1r60	0
LOC100911727	0
Vom1r61	0
Vom1r62	0
Zswim9	0
7SK.3	0
AC127640.1	0
7SK.4	0
AABR07002493.1	0
7SK.5	0
Cabp5	0
Bsph1	0
AABR07002499.1	0
AABR07002505.1	0
U6.22	0
AABR07002523.1	0
AABR07002546.1	0
U6.23	0
Selenow	0
AABR07002622.1	0
Crx	0
Snord23	0
Zfp541	0
Slc8a2	0
AABR07002627.1	0
AABR07002644.1	0
Npas1	0
Gng5	0
LOC108349752	0
Slc1a5	0
Ptgir	0
Pnma8b	0
Pnma8a	0
Hif3a	0
Cgm4	0
Ceacam3	0
Psgb1	0
Psg29	0
AABR07002659.1	0
LOC102557244	0
Ceacam11	0
Ceacam12	0
AC093995.2	0
Mill1	0
5S_rRNA.7	0
Psg19	0
AC093995.1	0
AC093995.3	0
Pglyrp1	0
Nova2	0
Nanos2	0
Mypop	0
AC110846.1	0
Rsph6a	0
Dmwd	0
AC120692.1	0
Six5	0
Gipr	0
Mir330	0
Opa3	0
U1.3	0
Rtn2	0
Ppp1r13l	0
Mir343	0
Ckm	0
AABR07002677.1	0
U1.4	0
AABR07002677.2	0
Nkpd1	0
Zfp296	0
Cblc	0
Ceacam16	0
AABR07002680.2	0
AABR07002680.1	0
Ceacam19	0
Igsf23	0
Ceacam20	0
AABR07002682.1	0
Zfp112	0
AC118165.1	0
LOC102548695	0
Tescl	0
Lypd5	0
Irgc	0
Plaur	0
Cadm4	0
AABR07002689.1	0
Irgq	0
Pinlyp	0
Zfp575	0
Phldb3	0
Tex101	0
LOC100910565	0
LOC100909620	0
LOC100910611	0
RGD1564380	0
LOC100909700	0
LOC103689942	0
Ceacam6	0
Lypd4	0
Dmrtc2	0
AABR07002700.1	0
AABR07071886.1	0
Atp1a3	0
AC114696.1	0
Pou2f2	0
U6.24	0
Zfp526	0
Prr19	0
Tmem145	0
Megf8	0
Cnfn	0
AC121639.1	0
Cxcl17	0
AC134759.1	0
Erich4	0
B3gnt8	0
Tmem91	0
AABR07002711.1	0
LOC100359930	0
Y_RNA.1	0
LOC100910953	0
RGD1565655	0
AABR07002736.1	0
LOC102553892	0
Cd177	0
LOC103689938	0
LOC103691092	0
Cyp2b21	0
AC142154.1	0
Cyp2b12	0
AC142154.2	0
Cyp2g1	0
AC123095.1	0
Numbl	0
AC123095.2	0
Sptbn4	0
Hipk4	0
Ttc9b	0
U6.25	0
LOC100909824	0
AABR07071891.4	0
AABR07071891.3	0
AABR07002774.4	0
AABR07002774.3	0
AABR07002774.2	0
AABR07002775.1	0
AABR07002779.1	0
7SK.6	0
AABR07002782.1	0
AABR07002783.1	0
AABR07002784.1	0
U7.4	0
AABR07002784.2	0
U2	0
Fcgbp	0
U6.26	0
Fcgbpl1	0
Acp7	0
AC110862.1	0
Nccrp1	0
Sycn	0
Ifnl3	0
Ifnl1	0
Lrfn1	0
AABR07002788.1	0
AABR07002792.1	0
AABR07002792.2	0
Dll3	0
Selenov	0
Eid2b	0
Eid2	0
AABR07002805.1	0
Fpr-rs4	0
Vom2r10	0
Fpr-rs6	0
Vom1r2	0
Vom1r3	0
Vom1r4	0
Vom2r11	0
AABR07002835.1	0
Y_RNA.2	0
AABR07002845.1	0
AABR07002848.2	0
AABR07002848.1	0
Fbxo17	0
Ccer2	0
Lgals4	0
Lgals7	0
Capn12	0
AABR07002854.1	0
Dpf1	0
AABR07002868.2	0
AABR07002868.1	0
5S_rRNA.8	0
AABR07002870.2	0
AABR07002870.1	0
LOC103690163	0
Zfp74	0
AABR07002875.1	0
Ryr1	0
Rasgrp4	0
Spred3	0
Ggn	0
Kcnk6	0
LOC103689986	0
LOC100361913	0
LOC103690114	0
LOC103690038	0
AABR07002882.1	0
Zfp84.1	0
AABR07002885.1	0
AABR07002888.2	0
AABR07002888.1	0
Zfp260	0
AABR07002893.1	0
Zfp420	0
AABR07002896.1	0
Zfp382	0
Cox7a1	0
AABR07002902.1	0
Capns1	0
U6.27	0
Ovol3	0
NEWGENE_1306714	0
LOC108348122	0
LOC108348106	0
7SK.7	0
LOC108348128	0
AABR07002906.1	0
U2.1	0
AABR07002908.1	0
Nfkbid	0
Kirrel2	0
Nphs1	0
AABR07002910.1	0
Arhgap33	0
AC141526.2	0
Mir3569	0
Zbtb32	0
Upk1a	0
Etv2	0
AC141526.1	0
LOC688924	0
Gapdhs	0
Sbsn	0
Dmkn	0
Krtdap	0
Ffar2	0
Ffar3	0
Ffar1	0
Cd22	0
Fxyd7	0
Lgi4	0
Fxyd3	0
AABR07071898.1	0
AABR07002923.1	0
RGD1563307	0
AABR07002928.2	0
AABR07002928.1	0
Scgb2b24	0
Apbh	0
AABR07002938.1	0
AABR07002945.1	0
AABR07002945.4	0
Uba2	0
AABR07002945.3	0
7SK.8	0
Kctd15	0
Chst8	0
AABR07002966.1	0
AABR07002967.2	0
AABR07002967.1	0
AABR07002969.3	0
AABR07002969.2	0
LOC108348197	0
AABR07002973.1	0
Sdhaf1	0
Alkbh6	0
7SK.9	0
Clip3	0
Wdr62	0
Ovol3.1	0
LOC103690054	0
LOC100912380	0
LOC100912070	0
Slc7a10	0
AC109741.1	0
Wdr88	0
Slc7a9	0
Tdrd12	0
Rgs9bp	0
NEWGENE_1310561	0
AABR07002997.1	0
AABR07002997.2	0
AABR07003001.1	0
AABR07003001.2	0
7SK.10	0
AABR07003007.1	0
AABR07003024.1	0
Zfp536	0
AABR07003030.1	0
AABR07003030.2	0
U6.28	0
AABR07003040.1	0
Ccne1	0
U7.5	0
U6.29	0
AC120712.3	0
AC120712.2	0
AC120712.1	0
U6.30	0
LOC365238	0
AC120712.4	0
AABR07071904.2	0
AABR07071904.1	0
U6.31	0
AABR07003049.1	0
AABR07003049.2	0
AABR07003051.1	0
AABR07003056.1	0
AABR07003056.2	0
AABR07003056.3	0
AABR07003102.1	0
AABR07003167.1	0
AABR07003167.2	0
AABR07003167.3	0
Vstm2b	0
MGC114499	0
LOC690284	0
LOC499136	0
AABR07003173.1	0
AABR07003186.1	0
Cd33	0
Siglecl1	0
LOC690483	0
Iglon5	0
Vsig10l	0
AABR07003186.2	0
Cldnd2	0
Lim2	0
Siglec10	0
Siglec5	0
Zfp17	0
AABR07003187.1	0
U6.32	0
U6.33	0
AABR07003190.1	0
Vom2r37	0
Klk1c12	0
LOC100911689	0
Klk1c8	0
AABR07003224.1	0
AABR07003230.1	0
AABR07003233.1	0
LOC100911976	0
LOC102556967	0
Zfp819	0
Ceacam18	0
AABR07003235.1	0
Klk14	0
AABR07003235.2	0
Klk13	0
Klk12	0
Klk11	0
Klk10	0
Klk9	0
Klk8	0
Klk7	0
Klk6	0
Klk5	0
Klk4	0
AABR07003241.1	0
AABR07003241.2	0
AABR07003241.3	0
Klk1c10	0
AABR07003244.1	0
Klk1c6	0
Klk1c2	0
LOC103690048	0
AABR07003247.1	0
Klk1	0
Klk1c3	0
LOC108348116	0
Klk15	0
AABR07003250.1	0
7SK.11	0
Gm26247	0
AABR07003250.2	0
Snord88a	0
Gm23991	0
Acp4	0
Shank1	0
AABR07003250.6	0
Lrrc4b	0
Fam71e1	0
Mybpc2	0
Kcnc3	0
AABR07071905.2	0
Izumo2	0
Zfp473	0
Tsks	0
Mir150	0
Snord35b	0
AC099450.1	0
Snord35a	0
SNORD34	0
SNORD33	0
SNORD33.1	0
Slc17a7	0
Gfy	0
Pth2	0
Ccdc155	0
Dkkl1	0
Slc6a16	0
RGD1562492	0
Ppfia3	0
Lin7b	0
Kcna7	0
Ntf4	0
Lhb	0
AC128792.1	0
AC128792.2	0
Dhdh	0
Tulp2	0
Hsd17b14	0
Fut1	0
Izumo1	0
Mamstr	0
Fut2	0
Sec1	0
Ntn5	0
Fam83e	0
Spaca4	0
AC095693.1	0
Kcnj14	0
Grin2d	0
Syngr4	0
Ccdc114	0
AC120807.1	0
Kcnj11	0
Abcc8	0
Ush1c	0
Otog	0
AC128786.1	0
Myod1	0
Kcnc1	0
Tph1	0
Ldhc	0
AC099150.1	0
Gm9999	0
Vom1r70	0
Ptpn5	0
AABR07003274.1	0
Mrgprx3	0
Mrgprx4	0
Mrgprb4	0
Mrgprb5	0
Mrgprb13	0
LOC100912474	0
AABR07003291.1	0
Mrgprx2	0
Mrgprx2l	0
Mrgprb3	0
RGD1560730	0
Mrgprx1	0
AABR07003302.1	0
Csrp3	0
E2f8	0
AABR07003304.2	0
AABR07003304.1	0
7SK.12	0
Dbx1	0
AABR07003310.2	0
AABR07003310.1	0
AABR07003310.3	0
U4.2	0
Slc6a5	0
Nell1	0
LOC100125384	0
AABR07003349.1	0
Ano5	0
Slc17a6	0
AABR07003354.1	0
Fancf	0
Ccdc179	0
AABR07003380.1	0
AABR07003390.1	0
AABR07003392.1	0
AABR07003397.1	0
AABR07003398.1	0
U6.34	0
AABR07003418.1	0
AABR07003433.1	0
AABR07003449.1	0
AABR07003463.1	0
AABR07003466.1	0
AABR07003468.1	0
U1.5	0
Luzp2	0
AABR07003492.2	0
AABR07003492.1	0
AABR07003495.1	0
Gabrg3	0
Gabra5	0
AABR07003500.3	0
AABR07003500.2	0
Gabrb3	0
AABR07003500.1	0
AABR07003504.1	0
AABR07003510.2	0
U6.35	0
AABR07003510.1	0
U6.36	0
U7.6	0
U7.7	0
AABR07003537.1	0
7SK.13	0
U6.37	0
AABR07003553.1	0
Gm23911	0
Gm26288	0
AABR07003563.1	0
Fpr3	0
LOC100912195	0
SNORD115.6	0
SNORD115.7	0
SNORD115.8	0
SNORD115.9	0
SNORD115.10	0
SNORD115.11	0
SNORD115.12	0
SNORD115.13	0
SNORD115.14	0
SNORD115.15	0
SNORD115.16	0
SNORD115.17	0
SNORD115.18	0
SNORD115.19	0
SNORD115.20	0
SNORD115.21	0
SNORD115.22	0
SNORD115.23	0
SNORD115.24	0
SNORD115.25	0
SNORD115.26	0
SNORD115.27	0
SNORD115.28	0
SNORD115.29	0
SNORD115.30	0
SNORD115.31	0
SNORD115.32	0
SNORD115.33	0
SNORD115.34	0
SNORD115.35	0
SNORD115.36	0
SNORD115.37	0
SNORD115.38	0
SNORD115.39	0
AABR07003610.1	0
AABR07003616.1	0
SNORD115.40	0
SNORD115.41	0
SNORD115.42	0
SNORD115.43	0
SNORD115.44	0
SNORD115.45	0
SNORD115.46	0
SNORD115.47	0
SNORD115.48	0
SNORD116	0
SNORD116.1	0
AABR07003650.1	0
AABR07003699.1	0
AABR07003713.1	0
AABR07003751.1	0
AABR07003786.1	0
LOC108349637	0
AABR07003833.1	0
AABR07003835.1	0
AABR07003837.1	0
AABR07003841.1	0
AABR07003933.1	0
AABR07003935.11	0
AABR07003935.13	0
Mir344b-3	0
AABR07003935.5	0
Mir344b-1	0
AABR07003935.15	0
AABR07003935.12	0
Mir344b-2	0
AABR07003935.2	0
AABR07003935.8	0
AABR07003935.1	0
AABR07003935.6	0
AABR07003935.9	0
AABR07003935.14	0
AABR07003935.10	0
AABR07003935.4	0
AABR07003935.3	0
AABR07003935.7	0
SNORD116.2	0
SNORD116.3	0
SNORD116.4	0
SNORD116.5	0
SNORD116.6	0
SNORD116.7	0
SNORD116.8	0
AABR07003944.1	0
SNORD115.49	0
SNORD115.50	0
SNORD115.51	0
SNORD115.52	0
SNORD115.53	0
SNORD115.54	0
SNORD115.55	0
SNORD115.56	0
SNORD115.57	0
SNORD115.58	0
Mir344a-2	0
rno-mir-344a-1	0
Mir344g	0
Mir344i	0
AABR07004018.1	0
AABR07004021.1	0
AABR07004022.1	0
AABR07004025.1	0
AABR07004033.1	0
Magel2	0
Mkrn3	0
Peg12	0
AABR07004061.1	0
Chrna7	0
AABR07004085.1	0
AABR07004090.1	0
Hmgn5b	0
U1.6	0
AABR07004100.1	0
AABR07004100.2	0
AABR07004101.2	0
Trpm1	0
Mir211	0
AABR07004101.1	0
Apba2	0
Fam189a1	0
AABR07004112.1	0
AABR07004130.1	0
7SK.14	0
Tm2d3	0
AABR07004134.1	0
AABR07004136.1	0
Cers3	0
AABR07004153.1	0
Adamts17	0
LOC103691157	0
SNORA70.1	0
Igf1r	0
5S_rRNA.9	0
Pgpep1l	0
AABR07004183.1	0
AABR07004189.1	0
AABR07004190.1	0
AABR07004221.2	0
AABR07004221.1	0
AABR07004227.1	0
AABR07004227.2	0
AABR07004228.1	0
AABR07004229.1	0
AABR07004232.1	0
AABR07004232.2	0
U6.38	0
AABR07004241.1	0
AABR07004241.2	0
AABR07004244.1	0
LOC102553828	0
AABR07004254.1	0
AABR07004258.1	0
AABR07004263.1	0
Rgma	0
AABR07004269.4	0
AABR07004269.2	0
AABR07004269.5	0
AABR07004269.1	0
AABR07004269.6	0
Fam174b	0
AABR07004272.1	0
St8sia2	0
U1.7	0
AABR07004292.1	0
Slco3a1	0
AABR07004294.1	0
AABR07004297.1	0
AABR07004304.1	0
AABR07004305.1	0
AABR07004305.2	0
7SK.15	0
AC126641.1	0
7SK.16	0
Agbl1	0
AABR07004364.1	0
U1.8	0
Ntrk3	0
Mir7a2	0
Acan	0
Hapln3	0
AC106909.1	0
7SK.17	0
Rlbp1	0
Fanci	0
AABR07004397.1	0
Mir3597-3	0
Rhcg	0
Ticrr	0
Kif7	0
AC096024.1	0
Plin1	0
Wdr93	0
Mesp1	0
Mesp2	0
AABR07004404.1	0
5S_rRNA.10	0
Zfp710	0
Fuom	0
LOC102548889	0
Ttll13	0
Rccd1	0
AC114460.2	0
Man2a2	0
Crtc3	0
AABR07004428.1	0
Zscan2	0
Alpk3	0
AABR07004437.1	0
AABR07004442.1	0
Ap3b2	0
LOC100360933	0
Mir1839	0
Scarna15	0
Fsd2	0
AABR07004450.1	0
AABR07004450.2	0
U6.39	0
7SK.18	0
Bnc1	0
Adamtsl3	0
Saxo2	0
AABR07004481.2	0
5S_rRNA.11	0
AABR07004481.1	0
AABR07004482.1	0
AABR07004482.2	0
Gm22934	0
Cfap161	0
U1.9	0
AABR07004495.1	0
Arnt2	0
U6.40	0
AABR07004497.1	0
AABR07004507.1	0
LOC100911002	0
Xlr3a	0
LOC100911047	0
LOC100366231	0
AABR07004511.1	0
U6.41	0
U6.42	0
AABR07004539.1	0
U6.43	0
AABR07004560.1	0
U6.44	0
U6.45	0
U6.46	0
LOC100361547	0
Olr226	0
LOC100912097	0
Vom2r42	0
AC119691.1	0
Vom2r43	0
Olr12	0
LOC100909966	0
LOC100910049	0
Olr294	0
Olr17	0
AC126701.1	0
Olr16	0
LOC100909935	0
Olr13	0
Olr14	0
LOC100910009	0
AABR07004681.1	0
Olr19	0
Olr20	0
Olr23	0
Olr24	0
Olr25	0
Olr27	0
Olr29	0
Olr30	0
Olr32	0
Olr34	0
Folh1	0
AABR07004684.1	0
7SK.19	0
Tyr	0
U7.8	0
U7.9	0
U7.10	0
AABR07004703.1	0
Grm5	0
AC099288.1	0
AC099288.2	0
AABR07004733.2	0
AABR07004733.1	0
AABR07004743.1	0
Ccdc81	0
AABR07004746.1	0
AABR07004746.3	0
Ccdc83	0
LOC100911776	0
AABR07004756.1	0
AABR07004761.1	0
AABR07004765.1	0
AABR07004776.1	0
AABR07004776.2	0
Crebzf	0
Ccdc89	0
Sytl2.1	0
AABR07004783.1	0
Dlg2	0
SNORA73.2	0
Ddias	0
SNORA70.2	0
AABR07004799.1	0
Fam181b	0
Gm25860	0
AABR07004803.1	0
AABR07004812.1	0
AABR07004812.2	0
AABR07004823.1	0
AABR07004833.1	0
U6.47	0
Mir708	0
AABR07004852.1	0
Tenm4	0
5S_rRNA.12	0
U6.48	0
Gab2	0
Usp35	0
Kctd14	0
AC133383.1	0
Gdpd4	0
Myo7a	0
B3gnt6	0
Gucy2e	0
AABR07004868.2	0
U1.10	0
AABR07004868.1	0
Wnt11	0
RGD1561870	0
AABR07004871.1	0
Mogat2	0
Klhl35	0
SNORD15	0
SNORD15.1	0
Arrb1	0
Mir326	0
Tpbgl	0
Olr36	0
AABR07004876.2	0
Xrra1	0
Rnf169	0
AABR07004877.1	0
Chrdl2	0
Kcne3	0
AABR07004881.1	0
P4ha3	0
C2cd3	0
Ucp3	0
Dnajb13	0
AC110837.1	0
AC110837.2	0
Fam168a	0
Relt	0
Arhgef17	0
Mir3102	0
AABR07004888.1	0
AABR07004891.1	0
AABR07004894.1	0
Mir139	0
AC122631.1	0
5S_rRNA.13	0
Phox2a	0
Folr1	0
Lrtomt	0
AABR07004912.1	0
Trpc2	0
Art5	0
Art1	0
Chrna10	0
AABR07004914.1	0
AC098008.4	0
Olr39	0
Olr40	0
AC098008.3	0
Olr41	0
AC098008.5	0
AC098008.2	0
Olr43	0
Olr44	0
Olr45	0
Olr46	0
AC098008.1	0
Olr47	0
Olr48	0
LOC684171	0
LOC684179	0
Trim68	0
LOC684208	0
Olr63	0
Olr62	0
Olr61	0
Olr60	0
AC096030.3	0
AC096030.1	0
Olr57	0
Olr56	0
AC096030.2	0
Olr53	0
LOC684170	0
LOC100912515	0
Olr50	0
Olr49	0
LOC684365	0
LOC684376	0
Olfr574	0
AC106947.2	0
Olr67	0
Olr68	0
Olr69	0
Olr70	0
Olr72	0
AC106947.1	0
Olr74	0
Olr75	0
Olr77	0
Olr78	0
Olr79	0
Olr80	0
Olr81	0
Olr82	0
Olr83	0
Olr84	0
Olr85	0
Olr86	0
Olr87	0
Olr88	0
Olr89	0
Olr91	0
Olr92	0
Olr93	0
Olr94	0
Olr95	0
Olr96	0
Olr97	0
Olr98	0
AC129004.1	0
Olr101	0
Olr103	0
Olr104	0
Olr105	0
Olr106	0
Olr107	0
Olr108	0
Olr109	0
AC129004.2	0
Olr110	0
AC107531.3	0
Olr113	0
Olr114	0
Olr115	0
AC107531.2	0
Olr119	0
Olr120	0
Olr121	0
Olr122	0
AC107531.1	0
Olr124	0
Olr125	0
Olr126	0
Olr127	0
Olr128	0
LOC100134871	0
Hbg1	0
Hbe2	0
Hbe1	0
Olr129	0
Olr130	0
Olr131	0
Olr132	0
AC113925.1	0
Olr135	0
Olr136	0
LOC499219	0
Olr137	0
AC106505.1	0
Olr139	0
Olr140	0
Olr141	0
Olr142	0
Olr143	0
Olr144	0
Olr145	0
AC105631.1	0
Olr148	0
RGD1562433	0
Ubqln3	0
Ubqlnl	0
RGD1310717	0
Olr149	0
Olr150	0
Trim6	0
Trim30c	0
Olr152	0
Olr153	0
Olr154	0
Olr155	0
Olr156	0
Olfr656	0
Olr158	0
Olr159	0
Olr160	0
Olr161	0
Olr162	0
Olr163	0
LOC100910107	0
Olr164	0
Olr165	0
Olr167	0
U4.3	0
Olr179	0
Olr180	0
Olr181	0
Olr183	0
Olr184	0
Olr185	0
Olr186	0
Olr188	0
Olr189	0
Olr190	0
AC107331.1	0
Olr193	0
Olr194	0
Olr196	0
AC107331.2	0
Olr197	0
Olr198	0
Olr199	0
Olr200	0
Olr201	0
Olr202	0
LOC686660	0
Fam160a2	0
RGD1561034	0
Cnga4	0
Cckbr	0
Apbb1	0
Rrp8	0
LOC100911839	0
Olr208	0
Olr209	0
Olr210	0
Olr211	0
Olr213	0
Olr214	0
Olr215	0
AABR07071959.1	0
Olr217	0
Olr218	0
Olr219	0
Olr221	0
Olr222	0
Olr223	0
Olr224	0
LOC100911376	0
Olr227	0
Olr229	0
Olr230	0
Olr231	0
Olr232	0
Olr233	0
Olr234	0
Nlrp14	0
AABR07004945.1	0
AABR07004947.1	0
AABR07004949.1	0
Syt9	0
Cyb5r2	0
Ovch2	0
Olr235	0
Olr237	0
Olr239	0
Olr240	0
Olr241	0
Olr242	0
Olr244	0
Olr245	0
Olr246	0
Olr247	0
RGD1562400	0
Olr250	0
Olr251	0
Olr252	0
LOC103690410	0
Olr255	0
AC127217.1	0
Olr257	0
Olr259	0
Olr260	0
Olr262	0
Olr263	0
AC127217.2	0
Olr264	0
AC118350.1	0
Olr267	0
Olr268	0
Olr270	0
Olr271	0
Olr272	0
AABR07004960.1	0
LOC687082	0
Olr1875	0
Olr276	0
AABR07004966.1	0
Olr278	0
AABR07004971.1	0
AABR07004975.1	0
LOC687119	0
Olr279	0
LOC100912408	0
7SK.20	0
Olr203	0
AABR07004992.1	0
AABR07004993.1	0
Olr285	0
Olr283	0
Olr282	0
Olr281	0
Nlrp10	0
Tub	0
Ric3	0
AABR07004996.1	0
Stk33	0
Trim66	0
AABR07005004.2	0
AABR07005004.3	0
AABR07005004.4	0
AABR07005004.1	0
LOC499240	0
Nrip3	0
Scube2	0
Snora23	0
Wee1	0
U6.49	0
AABR07071966.1	0
AABR07005027.1	0
AABR07005028.2	0
Mrvi1	0
AABR07005028.1	0
AABR07005031.3	0
AABR07005031.2	0
AABR07005031.1	0
AABR07005032.1	0
U6.50	0
Dkk3	0
Micalcl	0
Gm24154	0
Tead1	0
AABR07005040.2	0
Rassf10	0
5S_rRNA.14	0
U7.11	0
U6.51	0
Pth	0
AABR07071968.1	0
AABR07005055.1	0
Ythdc2	0
AABR07005416.1	0
Ssty1	0
AABR07005447.1	0
AABR07005506.1	0
LOC691427.1	0
Calca	0
Calcb	0
Gm24982	0
7SK.21	0
AABR07005533.1	0
SNORD14	0
Plekha7	0
AC128610.1	0
U6.52	0
AABR07005543.1	0
Xylt1	0
AABR07005563.1	0
AABR07005564.1	0
AABR07005565.1	0
AABR07005569.1	0
Syt17	0
Itpripl2	0
AABR07005572.1	0
Tmc7	0
AABR07005573.1	0
Tmc5	0
Knop1	0
Ccp110	0
AABR07005579.2	0
Iqck	0
AABR07005579.3	0
Gprc5b	0
Gpr139	0
Gm23321	0
Gp2	0
Umod	0
Pdilt	0
RNaseP_nuc.4	0
Acsm4	0
AABR07005593.1	0
U6.53	0
AABR07005596.1	0
AABR07005597.1	0
Zp2	0
Abca14	0
Abca15	0
Abca16	0
7SK.22	0
AABR07005632.1	0
Mosmo	0
AABR07005633.1	0
Vwa3a	0
Cdr2	0
LOC691551	0
AC116250.2	0
AC116250.1	0
U6.54	0
AC103221.1	0
Otoa	0
5S_rRNA.15	0
Hs3st2	0
Usp31	0
Scnn1g	0
Scnn1b	0
Palb2	0
Ern2	0
Prkcb	0
7SK.23	0
Cacng3	0
U6.55	0
AABR07005664.1	0
Slc5a11	0
Zkscan2	0
AABR07005667.1	0
AC112866.1	0
AC123018.1	0
AC117118.1	0
AABR07005692.1	0
U2.2	0
Nupr1l1	0
SNORD116.9	0
SNORD116.10	0
SNORD116.11	0
SNORD116.12	0
SNORD116.13	0
SNORD116.14	0
SNORD116.15	0
SNORD116.16	0
SNORD116.17	0
SNORD116.18	0
SNORD116.19	0
SNORD116.20	0
SNORD116.21	0
SNORD116.22	0
SNORD116.23	0
SNORD116.24	0
SNORD116.25	0
SNORD116.26	0
AABR07005710.1	0
SNORD116.27	0
SNORD116.28	0
SNORD116.29	0
SNORD116.30	0
SNORD116.31	0
SNORD116.32	0
SNORD116.33	0
SNORD116.34	0
AABR07005711.2	0
Snord107	0
Snrpn	0
Snurf	0
AABR07005723.1	0
AABR07005752.1	0
AABR07005758.1	0
AABR07005758.2	0
U1.11	0
LOC100271845	0
Il21r	0
Sbk1	0
Cd19	0
AABR07005775.1	0
7SK.24	0
U6.56	0
Il27	0
U2.3	0
AABR07005778.1	0
AABR07005779.7	0
Gdpd3	0
Tbx6	0
U6.57	0
AABR07005779.6	0
Tlcd3b	0
RGD1563217	0
Doc2a	0
Sez6l2	0
LOC102552638	0
Prrt2	0
Maz	0
Zg16	0
AABR07005779.4	0
Mylpf	0
AABR07005779.5	0
AABR07005779.3	0
Zfp764	0
AABR07005779.1	0
AC120262.4	0
AC120262.2	0
Srcap	0
AC120262.3	0
5S_rRNA.16	0
Mir762	0
Ctf2	0
Fbxl19	0
Zfp646	0
Prss53	0
Trim72	0
U1.12	0
Cox6a2	0
LOC103691238	0
Tgfb1i1	0
Slc5a2	0
AABR07005790.1	0
U6.58	0
AABR07005790.2	0
AABR07005794.1	0
AABR07005801.1	0
AABR07005806.1	0
AABR07005808.1	0
Btbd16	0
AABR07005821.1	0
LOC499276	0
LOC691970	0
AC123083.2	0
AC123083.1	0
Cuzd1	0
RGD1559891	0
RGD1560958	0
Fam24a	0
RGD1305014	0
AABR07005828.1	0
AABR07005837.1	0
AABR07005838.2	0
AABR07005838.1	0
AABR07005844.1	0
AABR07005871.1	0
Hmx3	0
Hmx2	0
Gpr26	0
Cpxm2	0
AABR07005886.1	0
Chst15	0
AABR07005888.2	0
Nkx1-2	0
AABR07005888.1	0
Mmp21	0
Fank1	0
Adam12	0
AABR07071993.1	0
LOC100302465	0
LOC100909609	0
U4.4	0
U6.59	0
Insyn2a	0
AABR07005936.1	0
AABR07005937.1	0
AABR07005939.1	0
Foxi2	0
Clrn3	0
Ptpre	0
AABR07005949.1	0
LOC108349660	0
AABR07005950.1	0
AABR07005955.1	0
7SK.25	0
AABR07005961.1	0
AABR07005965.1	0
Ebf3	0
LOC100362342	0
Metazoa_SRP.1	0
AABR07005977.3	0
AABR07005977.2	0
AABR07005977.1	0
Tcerg1l	0
Jakmip3	0
Dpysl4	0
Stk32c	0
Lrrc27	0
Pwwp2b	0
AABR07005983.1	0
AABR07005985.1	0
AABR07005985.3	0
Adgra1	0
Kndc1	0
Utf1	0
Mir202	0
LOC103691261	0
Adam8	0
Msx3	0
Caly	0
Prap1	0
LOC100911225	0
Sprn	0
Olr286	0
Olr287	0
Olr288	0
Scart1	0
Olr292	0
Olr289	0
LOC100360557	0
Olr292.1	0
Olr295	0
Olr297	0
Olr298	0
Olr299	0
Olr300	0
Olr302	0
Olr303	0
Olr304	0
Olr305	0
Olr306	0
Olr307	0
Olr308	0
Olr309	0
Olr310	0
Olr311	0
Olr312	0
Olr313	0
Olr315	0
AC109844.2	0
AC109844.1	0
Scgb1c1	0
Odf3	0
Nlrp6	0
Nlrp6.1	0
Pgghg	0
Ifitm5	0
Ifitm6	0
B4galnt4	0
Ano9	0
U6.60	0
AABR07006025.3	0
LOC100911615	0
Cracr2b	0
AABR07006025.2	0
Chid1	0
U6.61	0
U6.62	0
Lrrc56	0
Lmntd2	0
Mir3574	0
Cdhr5	0
Sct	0
Drd4	0
Gatd1	0
LOC100911402	0
Slc25a22	0
Pidd1	0
AC109542.4	0
Pnpla2	0
LOC100911692	0
AC109542.2	0
Cd151	0
Tspan4	0
LOC100911881	0
U6.63	0
AC109542.3	0
Muc6	0
AABR07006030.1	0
AABR07006032.1	0
AABR07006033.1	0
Muc5b	0
Brsk2	0
AABR07006038.1	0
U6.64	0
Dusp8	0
AABR07006049.1	0
AABR07006042.1	0
LOC103690160	0
Cttn	0
AABR07006049.2	0
AABR07006055.1	0
AABR07072002.1	0
LOC685544	0
Ifitm10	0
AC132720.3	0
U6.65	0
Syt8	0
AC132720.2	0
Tnnt3	0
Mir675	0
Igf2	0
AC098563.1	0
Mir483	0
Ins2	0
AC099449.1	0
Th	0
Trpm5	0
Gm23297	0
AC112093.2	0
AC112093.3	0
Tnfrsf26	0
7SK.26	0
AC094001.1	0
RGD1562011	0
Mrgprg	0
Mrgpre	0
LOC102552318	0
AABR07006076.1	0
5S_rRNA.17	0
Cttn.1	0
LOC100364769	0
AC110851.1	0
AC095937.1	0
Fgf3	0
Fgf4	0
Fgf19	0
Lto1	0
AC098981.1	0
Rmt1	0
Mrgprf	0
Mrgprd	0
Tesmin	0
Gal	0
U6.66	0
AABR07006081.1	0
AABR07006084.1	0
AABR07006089.1	0
Tbx10	0
Doc2g	0
AABR07006090.1	0
Cabp4	0
Gpr152	0
Carns1	0
Rad9a	0
AABR07006093.1	0
Ankrd13d	0
AABR07006093.2	0
Syt12	0
AABR07006097.1	0
Ccdc87	0
U1.13	0
Actn3	0
Npas4	0
Slc29a2	0
B4gat1	0
Rin1	0
LOC108348067	0
LOC100911932	0
NEWGENE_1310680	0
LOC108348052	0
LOC108348098	0
LOC108348044	0
Cd248	0
Cnih2	0
Pacs1	0
AABR07006111.1	0
Gal3st3	0
Catsper1	0
Tsga10ip	0
Fosl1	0
AC109096.1	0
Snx32	0
1700020D05Rik	0
Ovol1	0
Pcnx3	0
Tigd3	0
U6.67	0
Slc22a20	0
AC131475.1	0
Mir6315	0
Tmem262	0
Cdca5	0
Naaladl1	0
5S_rRNA.18	0
Batf2	0
Majin	0
Gpha2	0
Mir194-2	0
Mir192	0
Pygm	0
AC128900.2	0
5S_rRNA.19	0
Slc22a12	0
AC098622.2	0
Catsperz	0
Kcnk4	0
LOC102551606	0
Rcor2	0
AC126148.1	0
Lgals12	0
Plaat5	0
AABR07006142.1	0
AABR07006160.1	0
AABR07006197.1	0
Slc22a6	0
Chrm1	0
7SK.27	0
SNORD25	0
SNORD26	0
SNORD27	0
SNORD28	0
SNORD29	0
SNORD30	0
SNORD31	0
SNORD22	0
AC099294.1	0
1700092M07Rik	0
AC099294.2	0
Lrrn4cl	0
AABR07072025.1	0
Scgb1a1	0
Scgb1d2	0
AABR07006232.1	0
Scgb1d4	0
AABR07006242.1	0
Scgb2a1	0
Scgb2a2	0
Incenp	0
AABR07006255.1	0
Rab3il1	0
Fads3	0
AABR07006258.1	0
Syt7	0
Lrrc10b	0
Ppp1r32	0
5S_rRNA.20	0
Vwce	0
Pga5	0
Cd5	0
AABR07072028.1	0
Cd6	0
Zp1	0
Ptgdr2	0
Ms4a10	0
Ms4a15	0
Ms4a18	0
Ms4a8	0
AABR07006259.1	0
Ms4a4e	0
Ms4a6bl	0
AABR07006263.1	0
AABR07006264.2	0
AABR07006264.1	0
Ms4a12	0
Ms4a1	0
Ms4a5	0
Ms4a14	0
Ms4a4a	0
Ms4a4c	0
AABR07006269.1	0
AABR07006275.1	0
Ms4a6e	0
AABR07006278.1	0
AABR07006278.2	0
Ms4a2	0
Ms4a3	0
Oosp2	0
AABR07006283.1	0
Cblif	0
AABR07006292.1	0
Olr318	0
U4.5	0
Olr1874	0
Olr319	0
AABR07072030.2	0
AABR07072030.1	0
AC108631.2	0
AC108631.1	0
Olr321	0
Olr322	0
Olr323	0
Olr324	0
Olr325	0
Olr326	0
Olr330	0
Olr337	0
AABR07006308.1	0
AABR07006311.1	0
Fam111a	0
AABR07006327.1	0
AABR07006328.2	0
Olfr1442	0
Olr338	0
LOC100910851	0
LOC100910906	0
Olr336	0
Olr334	0
Olr332	0
Olr387	0
Cntf	0
Olr339	0
Olr340	0
Olr341	0
AC098125.2	0
Olr343	0
Olr344	0
AC098125.1	0
Olr346	0
Olr347	0
Olr348	0
Olr349	0
AC098125.3	0
Olr352	0
Olr354	0
Olr357	0
Olr358	0
Olr360	0
Olr361	0
Olfr1463	0
LOC687088	0
Olr363	0
LOC687097	0
Olr365	0
U4.6	0
Olr367	0
Olr371	0
Olr372	0
Olr373	0
Olr374	0
Olr375	0
Olr376	0
Olr377	0
Olr378	0
Olr379	0
Olr380	0
AC126957.1	0
Olr382	0
Olr383	0
Olr384	0
AABR07006367.1	0
U12	0
AABR07006389.1	0
U2.4	0
AABR07006428.1	0
AABR07006436.1	0
AABR07006451.2	0
AABR07006451.1	0
Rorb	0
Trpm6	0
7SK.28	0
AC121031.1	0
AABR07006453.1	0
7SK.29	0
AABR07006458.1	0
Foxb2	0
U6.68	0
AABR07006474.1	0
AABR07006475.1	0
Prune2	0
AABR07006480.1	0
Foxb2.1	0
AABR07006502.1	0
AABR07006504.1	0
Tmc1	0
AABR07006536.1	0
AABR07006536.2	0
AABR07006536.3	0
AABR07006538.1	0
AABR07006540.1	0
AABR07006542.2	0
AABR07006542.1	0
AABR07006544.1	0
Gm22506	0
AABR07006559.1	0
AABR07006566.1	0
Trpm3	0
Mir204	0
Aldh1a7	0
U6.69	0
Mamdc2	0
U4.7	0
AABR07006585.1	0
U6.70	0
Apba1	0
AABR07006591.1	0
Fam189a2	0
U6.71	0
Pgm5	0
AABR07006619.1	0
AABR07006624.1	0
AABR07006625.2	0
AABR07006625.1	0
AABR07006627.2	0
AABR07006627.3	0
Dmrt1	0
Dmrt3	0
Dmrt2	0
AABR07006649.1	0
AABR07006654.1	0
AABR07006654.2	0
AABR07006656.2	0
7SK.30	0
AABR07006656.3	0
AABR07006656.1	0
AABR07006657.1	0
Vldlr	0
Kcnv2	0
AABR07006672.1	0
Rfx3	0
AABR07006673.1	0
AABR07006673.2	0
U6.72	0
Glis3	0
7SK.31	0
AABR07006685.1	0
U6.73	0
Slc1a1	0
RNaseP_nuc.5	0
Spata6l	0
Mir101-2	0
AC109391.1	0
Insl6	0
Rln1	0
Cd274	0
Pdcd1lg2	0
Ric1	0
Mlana	0
U1.14	0
Tpd52l3	0
AABR07006688.2	0
AABR07006688.1	0
LOC100361898	0
AABR07006689.1	0
AABR07006691.1	0
AABR07006693.1	0
LOC103690131	0
Dkk1	0
NEWGENE_1307313	0
AABR07006713.1	0
7SK.32	0
AABR07006718.1	0
5S_rRNA.21	0
AABR07006724.1	0
AABR07006727.1	0
AABR07006736.1	0
AABR07006740.1	0
U4.8	0
U4.9	0
U2.5	0
AABR07006742.1	0
Cyp2b15	0
LOC100910127	0
AABR07006752.1	0
AC094647.1	0
AC094647.2	0
7SK.33	0
AC123495.3	0
AC123495.1	0
AC123495.2	0
LOC100360690	0
Lipf	0
Lipk	0
Lipn	0
Lipm	0
Ankrd22	0
Acta2	0
U6.74	0
Ch25h	0
Ifit1bl	0
SNORA71	0
Ifit1	0
5S_rRNA.22	0
Mir107	0
AC096809.1	0
Kif20b	0
AC117330.1	0
AABR07072045.1	0
AABR07006763.1	0
U6.75	0
Gm25611	0
U6.76	0
AC119111.1	0
AC119111.2	0
AC080157.1	0
LOC103694905	0
U6.77	0
AC113773.1	0
AC113773.2	0
Cpeb3	0
AC094246.2	0
Gm22714	0
5S_rRNA.23	0
U6.78	0
Kif11	0
Cyp26c1	0
AC096353.1	0
Cep55	0
Ffar4	0
Pde6c	0
AC096330.1	0
AC094241.1	0
Slc35g1	0
7SK.34	0
AC122568.1	0
AABR07006774.1	0
AABR07006775.1	0
LOC100911660	0
U6.79	0
LOC100361492	0
U6.80	0
U6.81	0
AABR07006823.1	0
AABR07006854.1	0
Aldh18a1	0
Mir6317-2	0
LOC100912537	0
AABR07006854.2	0
U6.82	0
AC096370.1	0
LOC108348083	0
Mir6317-1	0
Tctn3	0
NEWGENE_1306399	0
LOC103689954	0
AABR07072054.1	0
Ccnj	0
U4.10	0
AC095443.1	0
Blnk	0
Dntt	0
Opalin	0
Tll2	0
AC096301.1	0
AABR07006860.2	0
Slit1	0
7SK.35	0
AABR07006866.1	0
Frat2	0
U6.83	0
Ankrd2	0
Morn4	0
Sfrp5	0
AABR07006871.1	0
Golga7b	0
Mir3085	0
Loxl4	0
AC096317.4	0
AC096317.2	0
AC096317.5	0
AC096317.3	0
AC096317.1	0
AABR07072058.1	0
5S_rRNA.24	0
AABR07006888.1	0
RGD1564887	0
Kcnip2	0
AABR07006889.1	0
5S_rRNA.25	0
Entpd7	0
Cnnm1	0
Nkx2-3	0
Entpd7.1	0
AABR07072061.1	0
U6.84	0
Gm24336	0
Pkd2l1	0
U6.85	0
LOC681458	0
Scd4	0
5S_rRNA.26	0
Wnt8b	0
AC103018.1	0
AC128836.1	0
Pax2	0
5S_rRNA.27	0
U6.86	0
AC121209.1	0
Pdzd7	0
Tlx1	0
AC105485.1	0
Lbx1	0
AC105485.2	0
AC111315.1	0
LOC102549941	0
Fgf8	0
LOC100911951	0
Armh3	0
Elovl3	0
Pitx3	0
U6.87	0
Psd	0
AC096600.1	0
Mir146b	0
AC097752.1	0
U6.88	0
Calhm1	0
Calhm3	0
Neurl1	0
Col17a1	0
AC096311.1	0
AC096311.2	0
U6.89	0
Cfap43	0
AC099075.1	0
Gsto2	0
Itprip	0
rno-mir-3584-1	0
Cfap58	0
Sorcs3	0
AC125935.1	0
LOC102553570	0
AABR07072065.1	0
Sorcs1	0
7SK.36	0
AABR07006904.1	0
5S_rRNA.28	0
AABR07006911.1	0
U6.90	0
LOC103690044	0
Mir3584	0
Cfap58l1	0
LOC100909704	0
Ins1	0
AABR07006953.1	0
AABR07006957.1	0
AC129049.2	0
AC106606.1	0
AC110709.1	0
AC110709.2	0
Rbm20	0
Bbip1	0
AC098942.1	0
Adra2a	0
AABR07006978.2	0
AABR07006978.1	0
AABR07006993.1	0
Tectb	0
AABR07006999.1	0
AABR07007000.1	0
Gucy2g	0
AABR07007017.1	0
Nrap	0
AABR07007022.1	0
AABR07007023.1	0
Adrb1	0
AABR07007026.1	0
Tdrd1	0
Vwa2	0
AABR07007035.1	0
Mir6316	0
LOC102551695	0
Atrnl1	0
AABR07007064.1	0
AABR07007065.1	0
Ccdc172	0
AABR07007078.1	0
AABR07007078.2	0
Pnlip	0
Pnliprp1	0
Pnliprp2	0
LOC681006	0
7SK.37	0
Hspa12a	0
AABR07007086.1	0
Eno4	0
AABR07007088.2	0
Vax1	0
AABR07007088.1	0
Kcnk18	0
Slc18a2	0
Emx2	0
U6.91	0
AABR07007093.1	0
AABR07007095.1	0
Prlhr	0
Nanos1	0
AABR07007124.2	0
AABR07007124.1	0
Fam45a	0
Gm22520	0
Zfp950	0
U6.92	0
AABR07007130.2	0
AABR07007134.1	0
AABR07007146.1	0
LOC102551636	0
5_8S_rRNA.2	0
5_8S_rRNA.3	0
5S_rRNA.29	0
U6.93	0
AC112001.1	0
AC112445.1	0
AC097153.1	0
SNORA74	0
AC097153.2	0
AABR07072671.2	0
Gm23319	0
Spata9	0
Gpr150	0
Ttc37	0
AC115378.1	0
Fam81b	0
AC127106.1	0
Mctp1	0
AC125565.1	0
Gm24519	0
AABR07072676.3	0
AC097940.1	0
Slf1	0
RGD1560883	0
Olr206	0
Olr205	0
U4.11	0
Olr204	0
Fam172a	0
U6.94	0
U6.95	0
Pou5f2	0
AC099302.1	0
U6.96	0
AC098423.1	0
AC098190.1	0
AABR07007362.1	0
AC123427.1	0
AC127140.1	0
U1.15	0
AC099304.2	0
AC099304.1	0
Cetn3	0
U6.97	0
AC103227.1	0
U6.98	0
Mir3597-2	0
AABR07007385.1	0
AABR07007391.1	0
AABR07007399.1	0
AABR07007409.1	0
LOC252890	0
RNaseP_nuc.6	0
AABR07007517.1	0
AABR07007544.1	0
U6.99	0
Hapln1	0
Vcan	0
Gm24507	0
AABR07007566.1	0
AABR07007584.3	0
AABR07007584.2	0
AABR07007584.1	0
Ssbp2	0
AABR07007592.1	0
Gm22778	0
Ckmt2	0
AABR07007645.1	0
Ankrd34b	0
Spz1	0
RNaseP_nuc.7	0
Thbs4	0
Mtx3	0
AABR07007663.1	0
Jmy	0
AABR07007675.2	0
AABR07007676.1	0
AABR07007689.1	0
AABR07007690.2	0
AABR07007690.1	0
LOC108349922	0
Otp	0
AABR07007693.1	0
Pde8b	0
U6.100	0
LOC100912266	0
Snora47	0
AABR07007710.1	0
Crhbp	0
S100z	0
F2rl1	0
AABR07007715.1	0
AABR07007717.3	0
AABR07007717.2	0
AABR07007717.1	0
Arhgef28	0
AABR07007723.1	0
7SK.38	0
F2rl2	0
U1.16	0
Sv2c	0
AABR07007743.1	0
U6.101	0
AABR07007744.2	0
AABR07007745.1	0
Poc5	0
AABR07007758.1	0
AABR07007758.2	0
AABR07007765.1	0
AABR07007769.1	0
Gcnt4	0
U6.102	0
AABR07007775.1	0
Fam169a	0
U12.1	0
AC119356.2	0
Utp15	0
AC119356.1	0
Foxd1	0
U6.103	0
AABR07007793.1	0
AABR07007793.2	0
Tmem174	0
Tmem171	0
AABR07007798.1	0
AABR07007799.1	0
AABR07007802.2	0
AABR07007802.1	0
LOC684444	0
Zfp366	0
AABR07007833.2	0
AABR07007833.1	0
AABR07007837.1	0
AABR07007839.1	0
Cartpt	0
AABR07007841.1	0
U4.12	0
Marveld2	0
Cenph	0
AABR07007853.2	0
LOC102556051	0
AABR07007863.1	0
AABR07007874.1	0
AABR07007875.1	0
U6.104	0
Mast4	0
AABR07007878.1	0
AABR07007879.1	0
AABR07007883.1	0
7SK.39	0
AABR07007896.1	0
Cenpk	0
Adamts6	0
AABR07007905.1	0
AABR07007905.2	0
U6.105	0
Shisal2b	0
AABR07007916.1	0
LOC100910224	0
AABR07007924.1	0
LOC100910548	0
LOC100910402	0
LOC100910010	0
LOC100910378	0
LOC100910111	0
LOC100910145	0
AABR07007928.1	0
LOC100909958	0
LOC100910409	0
LOC100910256	0
AABR07007931.1	0
LOC103693054	0
Olr1279	0
LOC100910640	0
AABR07007942.2	0
LOC108348103	0
Spink14	0
LOC100911681	0
Spink9	0
Htr1a	0
AABR07007978.1	0
AABR07007980.1	0
AABR07007980.2	0
LOC102556361	0
AABR07007987.1	0
U6.106	0
AABR07007996.1	0
AABR07007996.2	0
AABR07007997.1	0
RGD1564606	0
U6.107	0
AABR07008013.1	0
AABR07008014.1	0
AABR07008016.1	0
Zswim6	0
AABR07008025.1	0
AABR07008030.1	0
Depdc1b	0
Elovl7	0
Mir582	0
AABR07008066.1	0
AABR07008066.2	0
LOC108349943	0
Rab3c	0
AABR07008074.1	0
AABR07008097.1	0
Actbl2	0
AABR07008099.1	0
AABR07008099.2	0
AABR07008103.1	0
Map3k1	0
AC111653.1	0
AABR07008107.1	0
LOC100912399	0
AABR07008108.1	0
Ankrd55	0
U6.108	0
AABR07008118.1	0
Il31ra	0
Ddx4	0
AABR07008123.1	0
AABR07008126.1	0
Ccno	0
Mcidas	0
Mir449c	0
AC106510.1	0
Mir449a	0
AABR07072704.1	0
Esm1	0
RGD1561161	0
5S_rRNA.30	0
Hspb3	0
AABR07008142.2	0
AABR07008142.1	0
Arl15	0
AABR07008152.1	0
LOC108350225	0
Olr1262	0
LOC100910077	0
LOC108350228	0
LOC108350226	0
Olr1265	0
Fst	0
Itga2	0
AABR07008180.1	0
AABR07008181.1	0
U6.109	0
7SK.40	0
U6.110	0
Isl1	0
U4.13	0
5S_rRNA.31	0
LOC499530	0
7SK.41	0
AABR07008242.1	0
AABR07008255.1	0
Emb	0
AABR07008256.1	0
AABR07008256.2	0
AABR07008259.1	0
Hcn1	0
AABR07008272.1	0
AABR07008285.1	0
AABR07008287.2	0
AABR07008287.1	0
Fgf10	0
AABR07008293.3	0
AABR07008293.4	0
AABR07008293.2	0
AABR07008293.1	0
SNORD36	0
Tmem267	0
U6.111	0
AABR07008298.2	0
AABR07008298.1	0
AABR07008300.1	0
AABR07008309.1	0
AABR07008319.1	0
Gm22031	0
AABR07008341.1	0
7SK.42	0
7SK.43	0
AABR07008350.1	0
Plcxd3	0
AABR07008361.1	0
AABR07008370.1	0
AABR07008372.1	0
Snord72	0
Ptger4	0
Rps15al4	0
AABR07008386.1	0
AABR07008390.1	0
7SK.44	0
Rictor	0
Osmr	0
AABR07008399.1	0
Lifr	0
Egflam	0
U4.14	0
Gdnf	0
Nup155	0
Cplane1	0
AABR07008420.1	0
AABR07008421.1	0
AABR07008424.1	0
U6.112	0
AABR07008440.1	0
Ugt3a2	0
Capsl	0
Spef2	0
AABR07008462.1	0
7SK.45	0
AC128789.1	0
C1qtnf3	0
Slc45a2	0
Rxfp3	0
AABR07008485.1	0
AABR07008489.1	0
AABR07008491.1	0
LOC499541	0
LOC499542	0
Npr3	0
LOC499544	0
U6.113	0
AC095678.1	0
Mtmr12	0
AC095678.2	0
Pdzd2	0
AABR07008505.1	0
U1.17	0
AABR07008513.1	0
5S_rRNA.32	0
Cdh6	0
AABR07008530.1	0
U6.114	0
AABR07008568.1	0
AABR07008594.1	0
AABR07008597.1	0
5S_rRNA.33	0
Cdh9	0
5S_rRNA.34	0
7SK.46	0
7SK.47	0
AABR07008655.1	0
Egf	0
AABR07008661.1	0
Cdh10	0
AABR07008670.1	0
LOC102553734	0
AABR07008681.1	0
AABR07008715.1	0
AABR07008724.1	0
AABR07008724.2	0
Cdh12	0
AABR07008756.1	0
U1.18	0
AABR07008788.1	0
Gm24656	0
AABR07008805.1	0
U1.19	0
U1.20	0
U1.21	0
AABR07008844.1	0
Sirpd	0
AABR07008876.1	0
AABR07008878.1	0
AABR07008890.1	0
AABR07008898.1	0
AABR07008904.1	0
Metazoa_SRP.2	0
AABR07008911.1	0
LOC103689968	0
LOC103690028	0
AC113901.1	0
U7.12	0
AC115509.1	0
AC131521.1	0
March11	0
AABR07008916.1	0
Gm23903	0
AABR07008940.1	0
Otulinl	0
7SK.48	0
AABR07008948.1	0
Dnah5	0
AABR07008970.1	0
LOC102551357	0
AABR07008991.1	0
AABR07009002.1	0
Gm23033	0
U6.115	0
AABR07009013.1	0
Ctnnd2	0
7SK.49	0
U7.13	0
AABR07009028.1	0
U1.22	0
AABR07009031.2	0
Gm26416	0
AABR07009034.1	0
AABR07009039.1	0
U6.116	0
Tas2r119	0
Snord123	0
AABR07009052.1	0
Zfp708	0
Rsl1	0
LOC100909879	0
AABR07009154.1	0
AABR07009161.1	0
LOC499565	0
Ca13	0
E2f5	0
Lrrcc1	0
LOC361914	0
Slc7a12	0
LOC688389	0
AABR07009218.1	0
Ralyl	0
7SK.50	0
AABR07009221.1	0
AABR07009224.1	0
AABR07009247.1	0
AABR07009260.1	0
AABR07009260.2	0
Pcsk1	0
tGap1	0
AABR07009325.1	0
AABR07009338.1	0
U6.117	0
Zfand1	0
Fabp9	0
U6.118	0
U6.119	0
U6.120	0
U6.121	0
Pmp2	0
AABR07009351.1	0
U1.23	0
Pag1	0
AABR07009357.2	0
AABR07009357.1	0
Zfp704	0
Zbtb10	0
U4.15	0
AABR07009373.2	0
AABR07009373.1	0
AABR07009377.1	0
LOC499573	0
AABR07009379.1	0
AABR07009384.2	0
Hey1	0
AABR07009395.1	0
7SK.51	0
AABR07009402.1	0
U6.122	0
AABR07009419.1	0
LOC108351601	0
AABR07009428.1	0
AABR07009457.1	0
AABR07009482.1	0
AABR07009508.1	0
Metazoa_SRP.3	0
AABR07009521.1	0
AABR07009532.1	0
AABR07009533.1	0
AABR07009536.1	0
AABR07009538.1	0
Mir124-2	0
Tceal3	0
RGD1566159	0
Pramel3	0
AABR07009542.1	0
Bhlhe22	0
LOC100361143	0
AABR07009572.1	0
Trim55	0
Crh	0
U6.123	0
Cpa3	0
Agtr1b	0
AABR07009599.2	0
AABR07009599.1	0
AABR07009600.1	0
AABR07009600.2	0
AABR07009634.1	0
AABR07009634.2	0
AABR07009638.1	0
AABR07009638.2	0
AABR07009639.1	0
AABR07009669.1	0
U2.6	0
7SK.52	0
LOC499584	0
7SK.53	0
AABR07009743.1	0
Nlgn1	0
AABR07009770.1	0
AABR07009775.1	0
Gm25773	0
Spata16	0
AABR07009786.1	0
AABR07009787.1	0
U1.24	0
Ect2	0
AABR07009800.1	0
Ghsr	0
5S_rRNA.35	0
Tmem212	0
AABR07009824.1	0
AABR07009833.1	0
AABR07009834.1	0
LOC100910500	0
LOC103691445	0
LOC100910467	0
LOC100910086	0
AABR07009890.1	0
LOC100910041	0
LOC100909993	0
Olr1273	0
LOC100910128	0
LOC100909885	0
LOC100910051	0
LOC100910227	0
Olr1271	0
Eif5a2	0
Slc7a14	0
U1.25	0
Cldn11	0
Phc3	0
Gpr160	0
Samd7	0
Lrrc31	0
Lrriq4	0
Lrrc34	0
Actrt3	0
AABR07009910.1	0
Mir551b	0
AABR07009919.1	0
AABR07009919.2	0
AABR07009927.1	0
AABR07009931.1	0
Kcnmb2	0
AABR07009964.1	0
Zmat3	0
AABR07009965.1	0
Kcnmb3	0
Gnb4	0
AABR07009978.1	0
SNORA70.3	0
Usp13	0
AABR07009984.1	0
AABR07009986.1	0
AABR07009991.1	0
Ccdc39	0
AABR07010022.1	0
AABR07010022.2	0
AABR07010030.1	0
AABR07010031.1	0
AABR07010033.1	0
AABR07010033.2	0
AABR07010040.3	0
AABR07010040.2	0
AABR07010040.1	0
AABR07010041.1	0
AABR07010061.1	0
U6.124	0
AABR07010085.1	0
AABR07010085.2	0
Arse	0
Qrfpr	0
Ccna2	0
Trpc3	0
AC116283.1	0
Adad1	0
Il2	0
AABR07010107.1	0
AABR07010107.2	0
Il21	0
Bbs12	0
Fgf2	0
AC116183.1	0
U6.125	0
AABR07010118.1	0
AABR07010121.1	0
AABR07010124.1	0
AABR07010136.1	0
Fat4	0
LOC108348049	0
U1.26	0
AABR07010150.1	0
AABR07010153.1	0
AABR07010155.1	0
AABR07010160.2	0
Slc25a31	0
Hspa4l	0
Mfsd8	0
LOC365778	0
AABR07010180.1	0
AABR07010181.1	0
SNORD22.1	0
AABR07010183.1	0
5_8S_rRNA.4	0
5_8S_rRNA.5	0
AABR07010231.1	0
Gm26081	0
Pabpc4l	0
U1.27	0
AABR07010302.1	0
AABR07010306.1	0
RGD1563562	0
AABR07010330.1	0
AABR07010330.2	0
AABR07010332.1	0
AABR07010333.1	0
AABR07010342.1	0
LOC102555655	0
AABR07010358.1	0
AABR07010370.1	0
AABR07010385.1	0
AABR07010421.1	0
AABR07010468.1	0
Pcdh10	0
AABR07010476.1	0
U1.28	0
LOC365791	0
AABR07010500.1	0
AABR07010502.1	0
RGD1307595	0
AABR07010524.1	0
Slc7a11	0
U4.16	0
AABR07010550.1	0
AABR07010550.2	0
AABR07010554.1	0
Setd7	0
AABR07010563.1	0
AABR07010570.1	0
Dusp14l1	0
AABR07010575.1	0
AABR07010583.1	0
AABR07010585.1	0
AABR07010587.1	0
AABR07010589.1	0
AABR07010592.2	0
AABR07010592.1	0
AABR07010601.2	0
AABR07010601.1	0
Frem2	0
5S_rRNA.36	0
AABR07010609.2	0
AABR07010609.1	0
Trpc4	0
Postn	0
Rexo1l1-ps1	0
Smad9	0
Rfxap	0
AABR07010620.1	0
LOC103691556	0
Rfxapl1	0
Sertm1	0
Ccna1	0
Ccdc169	0
Sohlh2	0
U6.126	0
LOC102552324	0
AABR07010633.1	0
AABR07010640.1	0
AABR07010649.2	0
AABR07010660.1	0
U3	0
AABR07010672.1	0
AABR07010675.1	0
AABR07010682.1	0
AC129365.1	0
Ankub1	0
LOC100909840	0
AABR07010705.1	0
Metazoa_SRP.4	0
AABR07010706.1	0
AABR07010710.1	0
AC112531.1	0
AC112531.2	0
Erich6	0
AABR07010717.1	0
Clrn1	0
AABR07010718.1	0
AC128510.1	0
Gpr87	0
P2ry13	0
P2ry12	0
RGD1559622	0
RGD1561998	0
RGD1560324	0
AABR07010747.1	0
AC111231.1	0
Aadacl2	0
Sucnr1	0
AC111231.3	0
U6.127	0
LOC108350020	0
AC111231.2	0
LOC100910567	0
AABR07010760.1	0
U6.128	0
AABR07010763.2	0
U4.17	0
AABR07010763.1	0
AABR07010777.1	0
7SK.54	0
AABR07010787.1	0
Rap2b	0
Gpr149	0
AABR07010840.1	0
U6.129	0
AABR07010861.1	0
7SK.55	0
AABR07010862.1	0
U6.130	0
AABR07010868.1	0
U6.131	0
AABR07010873.1	0
Plch1	0
AABR07010878.1	0
Vom2r44	0
Vom2r46	0
AABR07010894.1	0
AABR07010899.1	0
AABR07010907.1	0
AABR07010919.1	0
AABR07010935.1	0
Vom2r47	0
SNORD22.2	0
AABR07010940.2	0
AABR07010940.1	0
AABR07010944.1	0
Kcnab1	0
U6.132	0
AABR07010985.1	0
AABR07010986.1	0
AABR07011013.1	0
AABR07011031.1	0
AABR07011057.2	0
AABR07011062.1	0
U6.133	0
AABR07011084.1	0
AABR07011084.2	0
AABR07011085.1	0
Lekr1	0
AABR07011088.1	0
AABR07011090.1	0
AC119603.1	0
Veph1	0
Ptx3	0
AABR07011117.1	0
AABR07011127.1	0
AABR07011145.1	0
AABR07011152.1	0
AABR07011278.1	0
5_8S_rRNA.6	0
5_8S_rRNA.7	0
5_8S_rRNA.8	0
AABR07011434.1	0
AABR07011500.1	0
AABR07011512.1	0
AABR07011545.1	0
Shox2	0
AABR07011624.1	0
Mlf1	0
AC120742.1	0
AABR07011629.1	0
Il12a	0
AABR07011672.1	0
LOC100362176	0
Mir15b	0
Mir16	0
Kpna4	0
Gm22009	0
Rabif	0
AABR07011679.1	0
Arl14	0
AABR07011682.1	0
B3galnt1	0
AABR07011697.1	0
AABR07011698.1	0
RGD1563620	0
5S_rRNA.37	0
AABR07011700.1	0
Sptssb	0
AABR07011705.1	0
Gm23484	0
AABR07011708.1	0
Otol1	0
AABR07011712.1	0
AABR07011733.1	0
AABR07011744.1	0
AABR07011746.1	0
Vom1r56	0
Vom1r55	0
7SK.56	0
U6.134	0
Si	0
Slitrk3	0
7SK.57	0
AABR07011808.1	0
U7.14	0
U2.7	0
AABR07011841.1	0
AABR07011857.2	0
AABR07011861.1	0
Zbbx	0
AABR07011864.1	0
Serpini2	0
Wdr49	0
Gm25846	0
LOC108350036	0
AABR07011888.1	0
Fstl5	0
AABR07011908.1	0
AABR07011912.1	0
U6.135	0
7SK.58	0
7SK.59	0
AABR07011934.1	0
AABR07011945.1	0
LOC103690241	0
7SK.60	0
AABR07011954.1	0
AABR07011956.1	0
U6.136	0
LOC499643	0
AC121415.2	0
Rxfp1	0
U6.137	0
U6.138	0
AABR07011977.1	0
Mir2985	0
AABR07072744.1	0
Glrb	0
U7.15	0
AABR07011991.1	0
U1.29	0
AABR07011994.1	0
U6.139	0
AABR07011997.2	0
AABR07011997.1	0
Asic5	0
U6.140	0
U4.18	0
Npy2r	0
7SK.61	0
AABR07012012.1	0
7SK.62	0
AABR07012023.1	0
AABR07012030.1	0
LOC100909434	0
Tlr2	0
7SK.63	0
AABR07012039.1	0
AABR07012040.1	0
Fhdc1	0
Arfip1	0
AABR07012044.2	0
Tigd4	0
AABR07012044.1	0
Tmem154	0
AABR07012051.2	0
AABR07012051.1	0
AABR07012053.2	0
AABR07012053.1	0
Dear	0
AABR07012061.2	0
AABR07012061.1	0
AABR07012065.3	0
AABR07012065.1	0
AABR07012065.2	0
AABR07012072.1	0
AABR07012072.2	0
U1.30	0
AABR07012079.1	0
AABR07012081.1	0
LOC100910284	0
Fam160a1	0
AABR07012092.1	0
Gm25876	0
AABR07012095.2	0
AABR07012097.1	0
Prss48	0
AABR07012100.2	0
SNORD73	0
SNORD73.1	0
AABR07012100.1	0
AABR07012111.1	0
U1.31	0
AABR07012115.1	0
Mab21l2	0
Dclk2	0
U1.32	0
Gm24472	0
Fcrl1	0
AABR07012128.1	0
Fcrl2	0
AABR07012131.1	0
Fcrl5	0
Etv3l	0
AABR07012133.1	0
AABR07012133.2	0
Gm25167	0
Insrr	0
AC119000.1	0
Sh2d2a	0
Crabp2	0
Nes	0
Bcan	0
Hapln2	0
AABR07072748.1	0
Mef2d	0
AABR07072748.2	0
Mir3597-1	0
AABR07072748.3	0
Tsacc	0
AC119762.2	0
AC119762.6	0
AC119762.5	0
Paqr6	0
Bglap	0
Slc25a44	0
AC119762.3	0
AC119762.7	0
AC119762.4	0
AC119762.1	0
AC119762.8	0
Rab25	0
AC117919.1	0
U6.141	0
Gm25820	0
Gm25820.1	0
U6.142	0
AABR07012139.1	0
U1.33	0
U6.143	0
Mir3541	0
Thbs3	0
Mir92b	0
Muc1	0
Trim46	0
AC098750.2	0
LOC102550325	0
Efna3	0
AC098750.1	0
Kcnn3	0
Chrnb2	0
She	0
Atp8b2	0
U1.34	0
AABR07072755.1	0
Mir190b	0
U6.144	0
Dennd4b	0
AC128440.1	0
Slc27a3	0
U6.145	0
S100a3	0
U1.35	0
S100a5	0
S100a7a	0
AABR07072758.1	0
Pglyrp4	0
AABR07012174.1	0
AABR07012195.1	0
S100vp	0
S100a7l2	0
AABR07012269.1	0
Pglyrp3b	0
AABR07012274.1	0
Prr9	0
AABR07012276.1	0
LOC108350059	0
Pglyrp3	0
AABR07012291.2	0
AABR07012291.1	0
AABR07012295.1	0
AABR07012299.1	0
LOC102552651	0
Sprr2d	0
LOC102550598	0
AABR07012302.1	0
Sprr1b	0
Sprr3	0
Sprr1a	0
NEWGENE_2324572	0
AABR07012307.1	0
Smcp	0
Lce6a	0
AABR07012310.1	0
AABR07012312.1	0
AABR07012313.1	0
LOC102552326	0
AABR07012314.1	0
Lce1f	0
LOC102552128	0
AABR07012317.1	0
AABR07012317.2	0
AABR07012318.1	0
Kprp	0
Lce1l	0
2310050C09Rik	0
U6.146	0
Lce3e	0
U6.147	0
AABR07012323.2	0
Crct1	0
Lce1m	0
Crnn	0
AABR07012325.1	0
AABR07012329.1	0
U6.148	0
AABR07012331.1	0
Rptn	0
AABR07072759.3	0
Tchh	0
AABR07072759.1	0
AABR07072759.2	0
RGD1564513	0
AABR07012342.1	0
LOC102548071	0
RGD1564313	0
RGD1560510	0
AABR07012384.1	0
RGD1566337	0
AABR07012426.1	0
RGD1559714	0
Selenbp1	0
RGD1560554	0
Them5	0
Rorc	0
Oaz3	0
Riiad1	0
Celf3	0
AABR07072761.1	0
AC130969.1	0
LOC103689947	0
Zfp687	0
RGD1359334	0
Bnipl	0
Anxa9	0
U6.149	0
AABR07012475.1	0
AABR07012492.1	0
5_8S_rRNA.9	0
Hormad1	0
U6.150	0
AABR07012575.1	0
AABR07012581.1	0
Hist2h2ab	0
Hist2h2ac	0
AABR07012582.1	0
Hist2h2be	0
LOC684762	0
Hist2h2aa2	0
AABR07012582.2	0
Hist2h2aa3	0
AABR07012583.1	0
Hist2h3c2	0
Hist2h3c2.1	0
AABR07012583.2	0
U6.151	0
U1.36	0
U1.37	0
U1.38	0
AABR07012587.1	0
U1.39	0
AABR07012588.1	0
U1.40	0
U1.41	0
AABR07012592.1	0
Ankrd34a	0
U2.8	0
Itga10	0
Ankrd35	0
Nudt17	0
AABR07012594.1	0
Cd160	0
Gja8	0
LOC100909441	0
AABR07012613.1	0
Olr390	0
AABR07012616.1	0
AC129357.2	0
Adam30	0
AC129357.1	0
LOC102550892	0
Zfp697	0
AABR07012635.1	0
AABR07012640.1	0
Gm22341	0
AABR07012640.2	0
Tbx15	0
AABR07012658.1	0
Spag17	0
LOC108348086	0
AABR07012702.1	0
AABR07012705.1	0
AABR07012711.1	0
7SK.64	0
Ttf2	0
Cd101	0
Igsf3	0
AABR07012728.1	0
AABR07012728.2	0
Nhlh2	0
Casq2	0
Tspan2	0
Tshb	0
Sycp1	0
AABR07072770.1	0
Nr1h5	0
U1.42	0
7SK.65	0
AC134651.1	0
Ampd1	0
7SK.66	0
AABR07012752.1	0
LOC102551064	0
7SK.67	0
AABR07012754.1	0
Syt6	0
AABR07012757.1	0
Bcl2l15	0
U6.152	0
AABR07012762.1	0
AABR07012762.2	0
AABR07012763.1	0
Lrig2	0
U6.153	0
U6.154	0
Tafa3	0
Ppm1j	0
Wnt2b	0
AABR07072773.1	0
AABR07012774.1	0
AABR07012774.2	0
Kcnd3	0
Inka2	0
LOC100911347	0
Tmigd3	0
AABR07012777.1	0
Adora3	0
AABR07012779.1	0
Atp5pb	0
LOC100911453	0
Wdr77	0
AABR07012785.1	0
LOC100911796	0
AABR07012785.2	0
AABR07012786.1	0
Pifo	0
AABR07012788.1	0
Chia	0
Chi3l3	0
RGD1309110	0
Dennd2d	0
AABR07072775.1	0
Olr392	0
AABR07012826.1	0
Kcna3	0
AC113635.2	0
Kcna10	0
Cym	0
Prok1	0
AC113635.1	0
7SK.68	0
Kcnc4	0
Slc6a17	0
AABR07012843.1	0
Alx3	0
Eps8l3	0
Gstm5	0
Gstm6l	0
AC097845.1	0
Gstm3l	0
SNORA71.1	0
AC097845.2	0
Gnat2	0
U6.155	0
Gpr61	0
Amigo1	0
Atxn7l2	0
Sypl2	0
Mybphl	0
Psrc1	0
SNORA70.4	0
AC113756.3	0
RGD1309139	0
Scarna2	0
AC129843.1	0
Fndc7	0
Mir6314	0
AABR07012856.1	0
Slc25a54	0
AABR07012868.1	0
Ntng1	0
7SK.69	0
U6.156	0
7SK.70	0
Prmt6	0
7SK.71	0
AABR07012884.1	0
U6.157	0
U6.158	0
AABR07012926.1	0
AABR07012943.1	0
Col11a1	0
AABR07012991.1	0
AABR07012994.1	0
Olfm3	0
AABR07013007.1	0
AABR07013019.1	0
AABR07013023.1	0
U1.43	0
Lrrc39	0
Sass6	0
Mfsd14a	0
Plppr5	0
Plppr4	0
Frrs1	0
AABR07013057.1	0
AABR07013065.1	0
AABR07013070.1	0
AABR07013073.3	0
AABR07013073.2	0
Mir137	0
AABR07013073.1	0
AABR07013073.4	0
7SK.72	0
AABR07013085.1	0
AABR07013086.1	0
AABR07013095.1	0
AABR07013111.1	0
AABR07013116.1	0
U6.159	0
Ptbp2	0
U6.160	0
AABR07013123.1	0
AABR07013135.1	0
AABR07013140.1	0
U6.161	0
AABR07013147.1	0
7SK.73	0
AABR07013154.2	0
AABR07013154.1	0
AABR07013157.2	0
AABR07013157.1	0
Mir760	0
AABR07013167.1	0
AABR07013200.1	0
Pde5a	0
AABR07013202.1	0
Myoz2	0
Synpo2	0
AABR07013207.1	0
Prss12	0
Ndst3	0
Tram1l1	0
RGD1306519	0
AABR07013217.1	0
Ndst4	0
Ugt8	0
AABR07013237.1	0
Mcub	0
5S_rRNA.38	0
LOC103691692	0
LOC102553088	0
AABR07013255.1	0
Ank2	0
Gm25501	0
AABR07013288.2	0
AABR07013288.3	0
AABR07013288.1	0
Zgrf1	0
AABR07013288.4	0
Neurog2	0
AABR07013304.1	0
AABR07013314.1	0
AABR07013323.1	0
AABR07013324.1	0
Pitx2	0
Dcm5	0
LOC102549542	0
Dcm5.1	0
AABR07013365.1	0
U4.19	0
AABR07013388.1	0
Lrit3	0
Rrh	0
LOC103689977	0
Col25a1	0
AABR07013410.1	0
AABR07013410.3	0
AABR07013410.2	0
AABR07013410.4	0
AABR07013412.1	0
Lef1	0
Sgms2	0
U1.44	0
AABR07013425.1	0
Dkk2	0
AABR07013435.1	0
AABR07013439.1	0
U6.162	0
AABR07013446.1	0
AABR07013453.1	0
Npnt	0
AABR07013464.1	0
LOC102556447	0
SNORA70.5	0
Gm23011	0
AABR07013477.2	0
AABR07013477.1	0
Cxxc4	0
Mir1895	0
AABR07013488.2	0
Tacr3	0
Slc9b2	0
Slc9b1	0
AC120718.1	0
U6.163	0
U2.9	0
Bank1	0
AABR07013539.1	0
LOC499715	0
Ddit4l	0
AABR07013550.1	0
RGD1309170	0
Adh6a	0
U1.45	0
AC140765.1	0
Mir1956	0
U6.164	0
AABR07013558.1	0
Stpg2	0
AABR07013566.1	0
U6.165	0
AABR07013583.1	0
U6.166	0
AABR07013586.1	0
AABR07013591.1	0
Pdha2	0
Unc5c	0
Bmpr1b	0
AABR07013639.1	0
AABR07013651.1	0
Gbp3	0
U6.167	0
AABR07013653.1	0
AABR07013654.1	0
U6.168	0
AABR07013672.1	0
AABR07013676.1	0
AABR07013676.2	0
AABR07013686.1	0
LOC108350128	0
AABR07013689.1	0
Clca5	0
Clca4l	0
Clca4	0
Clca1	0
7SK.74	0
AABR07013698.1	0
Col24a1	0
U6.169	0
AABR07013701.1	0
LOC102553018	0
U5	0
Wdr63	0
U1.46	0
Mcoln3	0
Mcoln2	0
U6.170	0
Spata1	0
Samd13	0
Prkacb	0
AABR07013718.1	0
5S_rRNA.39	0
AABR07013724.1	0
U6.171	0
AABR07013729.1	0
AABR07013743.1	0
AABR07013747.1	0
AABR07013747.2	0
U6.172	0
AABR07013750.1	0
LOC102547949	0
AABR07013762.2	0
AABR07013762.1	0
AABR07013764.3	0
AABR07013764.2	0
AABR07013764.1	0
AABR07013776.1	0
AABR07013784.1	0
AABR07013788.1	0
U7.16	0
Gipc2	0
AABR07013798.1	0
AABR07013801.1	0
Nexn	0
Miga1	0
Ak5	0
St6galnac5	0
AABR07013841.1	0
AABR07013843.1	0
AC113771.1	0
7SK.75	0
AABR07013856.1	0
LOC103691740	0
AABR07013859.1	0
Asb17	0
Msh4	0
AABR07013859.2	0
Snord45b	0
Gm24494	0
Snord45c	0
AABR07013860.3	0
Slc44a5	0
7SK.76	0
Erich3	0
Tnni3k	0
AABR07013907.1	0
AABR07013911.1	0
AABR07013914.1	0
AABR07013918.1	0
AABR07013922.2	0
AABR07013922.1	0
Mir186	0
AABR07013931.1	0
AABR07013931.2	0
AABR07013931.3	0
AABR07013945.1	0
U6.173	0
Depdc1	0
LOC103691744	0
Lrrc7	0
U6.174	0
Rpe65	0
Wls	0
AABR07058985.1	0
AABR07058985.2	0
AABR07058993.1	0
Htr5a	0
En2	0
AABR07058998.1	0
Shh	0
AABR07059002.1	0
AABR07059003.1	0
AABR07059004.1	0
AABR07059009.1	0
AABR07059009.2	0
LOC100911438	0
Olr1227	0
LOC100911845	0
LOC100911888	0
Olr1230	0
Olr1231	0
Olr1232	0
Olr1233	0
Olr1234	0
Olr1235	0
Olr1236	0
LOC100911939	0
LOC103692039	0
Olr1239	0
Olr1240	0
LOC100912488	0
Olr1242	0
Olr1243	0
Olr1244	0
Olr1245	0
Olr1246	0
Olr1247	0
Olr1248	0
Olr1249	0
Olr1250	0
Olr1251	0
Olr1252	0
Olr1253	0
LOC100912580	0
AC103493.1	0
Olr1256	0
LOC100912415	0
Olr1096	0
AABR07059024.1	0
Rnf32	0
Mnx1	0
AABR07059046.1	0
7SK.77	0
AABR07059067.1	0
Il6	0
AABR07059072.1	0
AABR07059140.1	0
AABR07059142.1	0
U6.175	0
AABR07059150.1	0
AABR07059153.1	0
AABR07059158.1	0
Actr3b	0
AABR07059159.1	0
Xrcc2	0
AABR07059161.1	0
AABR07059162.1	0
Cct8l1	0
Cct8l1.1	0
AABR07059168.3	0
AABR07059168.1	0
Galntl5	0
AABR07059171.1	0
U6.176	0
Crygn	0
Wdr86	0
AC099360.1	0
Mir671	0
Iqca1l	0
Asb10	0
Gbx1	0
Asic3	0
Atg9b	0
Kcnh2	0
AC097312.1	0
Fam126a	0
AABR07059190.1	0
AABR07059193.1	0
5S_rRNA.40	0
7SK.78	0
AABR07059198.2	0
AABR07059198.1	0
AABR07059201.1	0
AABR07059215.1	0
U7.17	0
U7.18	0
AABR07059220.1	0
LOC102555727	0
Slc26a5	0
AC141152.2	0
AC141152.1	0
Fbxl13	0
AABR07059227.1	0
Lrrc17	0
AABR07059228.1	0
AABR07059232.1	0
AABR07059239.1	0
AABR07059243.1	0
Magi2	0
5S_rRNA.41	0
7SK.79	0
AABR07059249.1	0
U6.177	0
AABR07059258.1	0
Gm23822	0
AABR07059272.1	0
Gnai1	0
Olr987	0
Olr917	0
7SK.80	0
AABR07059295.1	0
LOC103690020	0
Sema3c	0
AABR07059322.1	0
AC123251.1	0
Cacna2d1	0
AABR07059364.1	0
AABR07059372.2	0
AABR07059372.1	0
AABR07059379.1	0
AABR07059380.1	0
AABR07059381.2	0
AABR07059381.1	0
Sema3e	0
5S_rRNA.42	0
AABR07059399.1	0
7SK.81	0
7SK.82	0
7SK.83	0
Sema3a	0
AABR07059438.1	0
U6.178	0
AABR07059449.1	0
AABR07059478.1	0
RGD1563349	0
Mir879	0
U6.179	0
AABR07059495.1	0
AABR07059498.1	0
AABR07059499.1	0
Rundc3b	0
Slc25a40	0
U1.47	0
LOC103690019	0
U1.48	0
Adam22	0
U1.49	0
Dbf4	0
AABR07059527.1	0
AABR07059552.1	0
U4.20	0
Tex47	0
Metazoa_SRP.5	0
AABR07059563.2	0
LOC100912481	0
U1.50	0
Steap2	0
Cfap69	0
AC111647.1	0
LOC103692048	0
AC126960.1	0
U1.51	0
AC112030.1	0
U6.180	0
Lrrd1	0
AABR07059622.1	0
LOC500007	0
AABR07059632.3	0
AABR07059632.1	0
AABR07059632.2	0
Hepacam2	0
AC125620.1	0
Calcr	0
Mir653	0
Mir489	0
Tfpi2	0
Gngt1	0
AC094253.1	0
NEWGENE_621351	0
LOC102552043	0
Casd1	0
Asb4	0
AC095825.1	0
Dync1i1	0
U6.181	0
LOC100911994	0
AC107447.1	0
NEWGENE_621351.1	0
AABR07059675.1	0
AABR07072979.1	0
AABR07059679.2	0
AABR07059679.1	0
Dlx6os1	0
Dlx5	0
AABR07059723.1	0
7SK.84	0
Tac1	0
Asns	0
AABR07059757.1	0
Col28a1	0
7SK.85	0
AABR07059764.1	0
AABR07059778.1	0
Nxph1	0
AABR07059780.1	0
RNaseP_nuc.8	0
LOC500028	0
AABR07059807.2	0
AABR07059807.1	0
AABR07059838.1	0
AABR07059850.1	0
Thsd7a	0
5S_rRNA.43	0
AABR07059869.1	0
AABR07059875.1	0
AABR07059875.4	0
AABR07059875.3	0
AABR07059875.2	0
AABR07059876.2	0
Vwde	0
AABR07059877.1	0
Tas2r7l	0
LOC100911252	0
Tmem168	0
AABR07059882.1	0
Bmt2	0
LOC500035	0
Gpr85	0
AABR07059900.2	0
AABR07059900.1	0
7SK.86	0
Ppp1r3a	0
AC115440.1	0
AC122630.1	0
U2.10	0
Cftr	0
U6.182	0
Cttnbp2	0
AABR07072984.1	0
AABR07059925.1	0
AC127142.1	0
AC110102.1	0
AC110102.2	0
AC123138.1	0
Asz1	0
Ankrd7	0
LOC685171	0
7SK.87	0
AABR07059968.1	0
AABR07059974.1	0
AABR07059991.1	0
AC116288.1	0
Wnt16	0
Ptprz1	0
Fezf1	0
5S_rRNA.44	0
Rnf148	0
Tas2r118	0
7SK.88	0
Slc13a1	0
Iqub	0
LOC100909784	0
Asb15	0
LOC100909784.1	0
AABR07060055.1	0
U7.19	0
U6.183	0
AABR07060062.1	0
Hyal6	0
Hyal4	0
Spam1	0
Hyal5	0
Gm22267	0
Tmem229a	0
AABR07060071.1	0
AABR07060084.1	0
AABR07060090.1	0
AABR07060092.1	0
U1.52	0
U1.53	0
AABR07060101.1	0
Grm8	0
SNORA73.3	0
Mir592	0
AC103101.1	0
U1.54	0
Gcc1	0
Pax4	0
Lrrc4	0
Mir129-1	0
Lep	0
Prrt4	0
AC096035.1	0
Hilpda	0
Fam71f2	0
Fam71f1	0
Opn1sw	0
AABR07072995.1	0
Flnc	0
Atp6v1fnb	0
Kcp	0
Strip2	0
Mir96	0
Mir183	0
N5	0
AABR07060119.1	0
AC128293.1	0
Tmem209	0
Ssmem1	0
Cpa2	0
Cpa4	0
Cpa5	0
Cpa1	0
Mest	0
Tsga13	0
Klf14	0
Mir3556a	0
Mir29b1	0
AABR07060133.1	0
AABR07060151.1	0
AABR07060153.1	0
LOC689042	0
AABR07060154.1	0
Plxna4	0
AABR07060156.1	0
U6.184	0
AABR07060165.1	0
Lrguk	0
AABR07060190.1	0
Akr1b10	0
Akr1b7	0
LOC100910708	0
AC103335.1	0
Stra8	0
RGD1565367	0
U1.55	0
Slc13a4	0
AABR07060222.1	0
Mir490	0
AABR07060233.1	0
AABR07060235.1	0
AABR07060236.1	0
Chrm2	0
Dgki	0
AABR07060261.1	0
AABR07060275.1	0
Svopl	0
Atp6v0a4	0
Tmem213	0
RGD1306271	0
Zc3hav1l	0
Ttc26	0
AABR07060287.1	0
AABR07060291.1	0
U6.185	0
AABR07060293.1	0
Klrg2	0
AABR07060298.1	0
Parp12	0
U6.186	0
AABR07060318.1	0
SNORA71.2	0
Tmem178b	0
Prss37	0
AABR07060341.1	0
AABR07060341.3	0
Agk	0
RGD1563986	0
Wee2	0
Tas2r137	0
Tas2r108	0
Olr799	0
Clec5a	0
Tas2r138	0
Moxd2	0
Trbv1	0
Prss58	0
Tryx5	0
LOC312273	0
LOC286960	0
Prss3b	0
AABR07060350.1	0
AABR07060352.2	0
AABR07060352.1	0
Trbv16	0
AABR07060353.2	0
AABR07060364.1	0
Chl1	0
U7.20	0
AABR07060379.1	0
U1.56	0
Prss3	0
Try5	0
Prss2	0
AC142181.2	0
LOC683849	0
Prss1	0
U6.187	0
Trpv6	0
Trpv5	0
Llcfc1	0
Kel	0
RGD1562066	0
U6.188	0
Tcaf2	0
AABR07060394.2	0
AABR07060394.1	0
Pip	0
Sval2	0
Sval1	0
Tas2r139	0
Tas2r144	0
Tmem139	0
AC121165.1	0
Clcn1	0
Fam131b	0
LOC103690198	0
Tas2r135	0
Tas2r126	0
Olr801	0
Olr802	0
Olr803	0
Olr804	0
Fam115e	0
Fam115c	0
AABR07060408.1	0
Tcaf1	0
Olr806	0
Olr807	0
Olr808	0
AC096501.1	0
LOC103690255	0
LOC103690291	0
U6.189	0
LOC103692138	0
AABR07073013.1	0
Olr809	0
Olr810	0
U6.190	0
Olr811	0
Olr812	0
Olr813	0
AABR07073014.1	0
Olr816	0
Olr437	0
Olr818	0
Olr819	0
Olr820	0
Olr821	0
Nobox	0
Gm22939	0
AABR07060473.1	0
AABR07060487.1	0
AABR07060481.1	0
7SK.89	0
AABR07060493.1	0
Y_RNA.3	0
AABR07060519.1	0
Y_RNA.5	0
AABR07060522.1	0
Zfp786	0
Zfp398	0
Zfp282	0
Zfp212	0
AC123494.1	0
Atp6v0e2	0
AC099444.3	0
Repin1	0
AC099444.1	0
Gimap9	0
Aoc1	0
Doxl1	0
Gm24348	0
Doxl2	0
Svs1	0
AC120721.1	0
Gemin7l1	0
LOC100910678	0
Fam221a	0
RGD1563352	0
Stk31	0
AABR07060539.1	0
RGD1564712	0
LOC100912228	0
Npy	0
AABR07060552.1	0
Gsdme	0
AC113910.2	0
Npvf	0
LOC108350707	0
AABR07060560.1	0
AABR07060560.2	0
AABR07060560.3	0
Mir148a	0
AABR07060575.1	0
Nfe2l3	0
AABR07060577.1	0
Snx10	0
AC096072.1	0
AABR07073021.2	0
Hoxa1	0
LOC108348320	0
Hoxa4	0
Hoxa6	0
LOC100911622	0
Hoxa9	0
Mir196b	0
LOC100912608	0
Hoxa11	0
AABR07073021.1	0
AABR07073021.3	0
AABR07060585.1	0
Hoxa7	0
LOC103692128	0
Mir196b-2	0
LOC100911668	0
Hoxa11.1	0
AABR07060585.2	0
Evx1	0
AABR07060588.2	0
AABR07060588.1	0
LOC108350709	0
LOC685406	0
LOC685391	0
AABR07060591.1	0
Jazf1	0
AABR07060593.1	0
AABR07060593.2	0
AABR07060595.1	0
Creb5	0
Gm22910	0
Cpvl	0
Prr15	0
AC141573.1	0
Wipf3	0
AABR07073024.1	0
Gm24230	0
AABR07060610.1	0
Crhr2	0
Ghrhr	0
Neurod6	0
Itprid1	0
Ppp1r17	0
Pde1c	0
AABR07060620.1	0
Gm24709	0
AABR07060620.2	0
Avl9	0
U6.191	0
AABR07060628.1	0
Vom1r65	0
Vom1r67	0
AABR07060632.1	0
Vom1r68	0
Vom1r69	0
Vom1r66	0
Vom1r71	0
Vom1r72	0
Vom1r73	0
LOC108348089	0
Vom1r75	0
Vom1r76	0
Vom1r77	0
Vom1r78	0
Vom1r79	0
Vom1r80	0
Vom1r81	0
AC109023.1	0
Vom1r82	0
Vom1r83	0
Vom1r84	0
Vom1r85	0
Vom1r86	0
Vom1r87	0
Vom1r88	0
Herc6	0
LOC500148	0
U6.192	0
AABR07060676.1	0
AABR07060678.1	0
AABR07060680.1	0
AABR07060694.1	0
AABR07060700.1	0
Snca	0
Mmrn1	0
AABR07060726.1	0
U2.11	0
Ccser1	0
AABR07060743.1	0
LOC108350839	0
AABR07060769.1	0
AABR07060784.1	0
AABR07060786.1	0
AABR07060788.1	0
AABR07060792.2	0
AABR07060792.3	0
AABR07060792.1	0
AABR07060795.1	0
AABR07060796.1	0
AABR07060797.1	0
Grid2	0
U6.193	0
Atoh1	0
U7.21	0
U7.22	0
AABR07060816.1	0
RGD1560028	0
Tnip3	0
AABR07060833.1	0
AABR07060833.2	0
Prdm5	0
U6.194	0
RSA-14-44	0
U6.195	0
Vom1r89	0
U1.57	0
AABR07060862.1	0
Il23r	0
Tacstd2	0
AABR07060886.1	0
U6.196	0
Tex37	0
Foxi3	0
AABR07060890.1	0
U1.58	0
Smyd1	0
AC120448.2	0
AC120448.1	0
Reep1	0
Gm22486	0
U6.197	0
U6.198	0
Sftpb	0
AC120568.1	0
Metazoa_SRP.6	0
AABR07060913.1	0
AABR07060915.1	0
AABR07060920.1	0
U4.21	0
Dnah6	0
5S_rRNA.45	0
SNORA73.4	0
U4.22	0
AABR07060930.1	0
RGD1562515	0
AABR07060940.1	0
AABR07060944.1	0
AABR07060952.1	0
AABR07060953.1	0
AABR07060957.1	0
AABR07060958.2	0
AABR07060958.1	0
AABR07060960.1	0
AABR07060962.1	0
AABR07060963.1	0
AABR07060963.2	0
AABR07060963.3	0
AABR07060963.4	0
AABR07060971.1	0
AABR07060979.1	0
AABR07060979.2	0
AABR07060980.1	0
AABR07060992.2	0
AABR07060992.1	0
AABR07060994.1	0
AABR07060995.1	0
AABR07060996.1	0
AABR07061001.1	0
AABR07061001.2	0
AABR07061003.1	0
AABR07061003.2	0
AABR07061005.1	0
AABR07061005.3	0
AABR07061005.2	0
AABR07061014.1	0
AABR07061022.1	0
AABR07061022.2	0
AABR07061022.3	0
AABR07061022.5	0
AABR07061022.4	0
AABR07061030.1	0
AABR07061036.1	0
AABR07061039.1	0
AABR07061039.2	0
AABR07061044.1	0
AABR07061048.1	0
AABR07061052.1	0
AABR07061057.2	0
AABR07061057.1	0
AABR07061057.3	0
AABR07061059.1	0
AABR07061068.1	0
AABR07061068.2	0
AABR07061072.1	0
AABR07061077.1	0
AABR07061078.1	0
AABR07061087.1	0
AABR07061096.1	0
AABR07061108.1	0
Fam50a	0
AABR07061113.1	0
AABR07061131.1	0
AABR07061131.2	0
AABR07061134.1	0
AABR07061136.1	0
AABR07061139.1	0
AABR07061152.1	0
U1.59	0
AABR07061155.1	0
AABR07061158.1	0
U6.199	0
Ctnna2	0
LRRTM1	0
AABR07061178.1	0
AABR07061187.1	0
AC115202.2	0
AC115202.1	0
Reg3a	0
Reg1a	0
AC115202.3	0
Reg3g	0
AABR07061230.1	0
AABR07061237.1	0
AABR07061240.1	0
AABR07061246.1	0
AABR07061249.1	0
AABR07061251.1	0
AABR07061254.1	0
AABR07061260.1	0
AABR07061261.2	0
AABR07061261.3	0
AABR07061261.1	0
Tacr1	0
AC135520.1	0
M1ap	0
Loxl3	0
Tlx2	0
Pcgf1	0
Lbx2	0
Ccdc142	0
LOC103692169	0
Mogs	0
LOC103692173	0
Rtkn	0
Wdr54	0
AABR07061279.1	0
AABR07061286.1	0
U1.60	0
AC117925.2	0
Tlx2.1	0
LOC103692167	0
LOC103692168	0
LOC103692170	0
LOC103692171	0
Wbp1	0
NEWGENE_1562258	0
LOC103692165	0
LOC103692166	0
Slc4a5	0
AC117925.1	0
U6.200	0
Actg2	0
AC115473.1	0
Cd207	0
Vax2	0
Ankrd53	0
AABR07061310.1	0
AABR07061313.1	0
7SK.90	0
AABR07061328.2	0
AABR07061328.1	0
AABR07061333.2	0
AABR07061333.3	0
AABR07061333.1	0
AABR07061335.1	0
RGD1560795	0
AABR07061336.1	0
Emx1	0
Rab11fip5	0
Noto	0
Fbxo41	0
Egr4	0
5S_rRNA.46	0
Alms1	0
Nat8f3	0
Nat8f5	0
AC095078.2	0
LOC100910829	0
LOC102556148	0
AC095078.1	0
Figla	0
Add2	0
Nat8f2	0
Nat8f4	0
Nat8f1	0
Tprkb	0
Nat8b	0
Dusp11	0
AABR07073038.3	0
AABR07073038.2	0
AC139642.2	0
AC139642.1	0
AC112554.1	0
Aak1	0
Antxr1	0
Gkn1	0
Gkn2	0
Gkn3	0
Bmp10	0
Prokr1	0
Vom1r101	0
Vom1r102	0
AC097129.1	0
Efcc1	0
Gp9	0
AC111943.2	0
H1fx	0
AC111943.1	0
AABR07061378.1	0
AABR07061382.2	0
Dnajb8	0
AABR07061382.1	0
AABR07061382.3	0
7SK.91	0
AABR07061383.1	0
5S_rRNA.47	0
AC117122.1	0
LOC102555094	0
Prr20e	0
AABR07061385.1	0
AABR07061385.2	0
5S_rRNA.48	0
AABR07061390.1	0
AABR07061390.2	0
7SK.92	0
Vom1r90	0
AABR07061400.1	0
AABR07061400.2	0
Vom1r92	0
Vom1r93	0
Vom1r94	0
Vom1r95	0
Vom1r96	0
Vom1r97	0
Vom1r98	0
Vom1r99	0
Vom1r100	0
AABR07061408.1	0
Vom1r105	0
AABR07061412.1	0
LOC685964	0
Chst13	0
Zxdc	0
Cfap100	0
U4.23	0
Wnt7a	0
Gm25185	0
Grip2	0
RGD1560289	0
Nr2c2	0
Trh	0
AABR07061448.3	0
AABR07061448.1	0
AABR07061448.2	0
AABR07061451.1	0
5S_rRNA.49	0
AABR07061453.2	0
AABR07061453.1	0
AABR07061455.1	0
AABR07061457.1	0
AABR07061458.1	0
LOC100361920	0
AABR07061462.1	0
AABR07061462.2	0
Lrig1	0
AABR07061465.1	0
AABR07061480.1	0
U6.201	0
Gm26175	0
Lmod3	0
SNORA63	0
AABR07061507.1	0
AABR07061513.1	0
U6.202	0
AABR07061530.1	0
7SK.93	0
Gpr27	0
Ier3ip1	0
Prok2	0
7SK.94	0
AABR07061532.2	0
AABR07061533.1	0
AABR07061535.1	0
AABR07061541.1	0
AABR07061542.1	0
Gxylt2	0
AABR07061556.1	0
AABR07061573.1	0
AABR07061577.1	0
Cntn3	0
U2.12	0
AABR07061586.1	0
7SK.95	0
AABR07061594.1	0
U6.203	0
AABR07061609.1	0
AABR07061614.1	0
AABR07061614.2	0
AABR07061614.3	0
Cntn6	0
AABR07061630.1	0
AABR07061652.1	0
Cntn4	0
Il5ra	0
U6.204	0
7SK.96	0
AABR07061688.1	0
AABR07061707.1	0
7SK.97	0
AABR07061755.1	0
Grm7	0
U6.205	0
AC112018.1	0
U6.206	0
7SK.98	0
5S_rRNA.50	0
7SK.99	0
AABR07061780.1	0
Ssuh2	0
Cav3	0
Oxtr	0
Srgap3	0
AABR07061801.1	0
AABR07061801.2	0
U6.207	0
U6.208	0
Lhfpl4	0
Cpne9	0
U2.13	0
Ttll3	0
U2.14	0
Il17re	0
Prrt3	0
Fancd2os	0
Ghrl	0
Slc6a11	0
Slc6a1	0
LOC102548867	0
AABR07061807.1	0
AABR07061807.2	0
Hrh1	0
AABR07073059.1	0
Syn2	0
Timp4	0
AC128901.2	0
AC128901.3	0
AABR07061820.1	0
Tmem40	0
AABR07061821.2	0
AABR07061821.1	0
Cand2	0
AABR07061822.2	0
Snora7a	0
Efcab12	0
Mbd4	0
Rho	0
H1foo	0
AABR07061825.2	0
AABR07061834.1	0
AABR07061838.1	0
AABR07061839.1	0
Alox5	0
Olr823	0
Olr824	0
Olr825	0
Olr826	0
Olr827	0
Olr828	0
AC094236.1	0
Olr829	0
Olr830	0
Olr831	0
Olr832	0
U7.23	0
Tmem72	0
AABR07061842.2	0
AABR07061842.1	0
AABR07061847.1	0
AABR07061848.1	0
RGD1563294	0
AABR07061860.1	0
Fxyd4	0
AABR07061868.1	0
Rasgef1a	0
Telomerase-vert	0
AABR07061869.1	0
AABR07061871.1	0
Ret	0
AABR07061871.2	0
AABR07061874.1	0
U4.24	0
Zfp9	0
Cacna1c	0
Cacna2d4	0
U6.209	0
Wnt5b	0
AABR07061899.1	0
AABR07061902.2	0
AABR07061902.1	0
Ninj2	0
B4galnt3	0
Tmem121b	0
5S_rRNA.51	0
Cecr2	0
Slc25a18	0
AC123213.1	0
Mical3	0
Tuba8	0
Iqsec3	0
A2m	0
AC127013.1	0
M6pr	0
AABR07061962.1	0
AABR07061964.1	0
Rimklb	0
Mfap5	0
U4.25	0
Aicda	0
LOC100909595	0
Gdf3	0
Dppa3	0
Nanog	0
C3ar1	0
LOC102550396	0
Slc2a3	0
Clec4a2	0
Clec4a	0
Clec4b2	0
Clec4n	0
Clec4d	0
Clec4e	0
Vom2r48	0
LOC103690024	0
AABR07062020.1	0
Vom2r50	0
Vom2r51	0
AABR07062023.1	0
AABR07062026.1	0
AABR07062026.2	0
RGD1307916	0
AC128967.3	0
Pex5	0
Clstn3	0
AC128967.2	0
AC129138.1	0
Mir141	0
Mir3575	0
U7.24	0
LOC100911672	0
LOC100911625	0
LOC100911585	0
LOC100911548	0
Cdca3	0
Gnb3	0
AC115420.2	0
Gpr162	0
AC115420.1	0
AC115420.4	0
AC115420.3	0
U6.210	0
Lpar5	0
AC115415.1	0
Gm23751	0
Scarna10	0
AABR07073073.1	0
Vamp1	0
Cd27	0
AABR07062033.1	0
SNORA70.6	0
U6.211	0
Ano2	0
U6.212	0
AABR07062046.1	0
Kcna5	0
Kcna1	0
Kcna6	0
AABR07062061.1	0
Dyrk4	0
Fgf6	0
Fgf23	0
Tigar	0
Ccnd2	0
AC103292.1	0
Cracr2a	0
AABR07062068.1	0
Prmt8	0
AABR07062069.2	0
7SK.100	0
AABR07062069.1	0
Tspan11	0
Senp18	0
Senp17	0
AABR07062102.1	0
AABR07062108.1	0
AABR07062109.1	0
AABR07062111.1	0
AABR07062111.2	0
AABR07062112.1	0
LOC689519	0
Tead4	0
Tulp3	0
Foxm1	0
Tex52	0
Nrip2	0
AC118427.1	0
A2ml1	0
Klrb1a	0
LOC500331	0
Clec2d	0
Clec2d2	0
AABR07062136.1	0
AABR07062138.2	0
AABR07062138.1	0
Klrb1c	0
Ly49i2	0
AABR07062152.1	0
Ly49i7	0
Klrb1	0
AABR07062154.2	0
AABR07062154.1	0
Clec2e	0
U7.25	0
AABR07062157.1	0
Cd69	0
RGD1564770	0
Clec12a	0
Chtopl1	0
Clec12b	0
Olr1	0
Tmem52b	0
Klrk1	0
Klrc1	0
AC108288.1	0
Klrh1	0
LOC690020	0
AABR07062170.1	0
AABR07062181.1	0
Ly49si3	0
Ly49si2	0
AABR07062183.1	0
LOC502907	0
AABR07062185.1	0
LOC497796	0
AABR07062185.2	0
Klra22	0
Ly49s6	0
Ly49i4	0
Ly49s4	0
Klra1	0
AABR07062211.1	0
Ly49s7	0
Klra5	0
LOC100911272	0
Klra2	0
AABR07062225.1	0
AABR07062226.1	0
Styk1	0
SNORA70.7	0
Lpal2	0
Tas2r130	0
Tas2r107	0
Tas2r106	0
Tas2r104	0
Tas2r105	0
Tas2r114	0
Prb1	0
Prpmp5	0
Prb3	0
Prp2	0
AABR07062238.1	0
Prp15	0
AABR07062266.1	0
AABR07062268.1	0
5_8S_rRNA.10	0
5_8S_rRNA.11	0
RGD1306750	0
Tas2r120	0
Tas2r121	0
AABR07062289.1	0
Tas2r124	0
Tas2r102	0
Tas2r13	0
Tas2r136	0
Tas2r117	0
Tas2r109	0
Tas2r145	0
Tas2r129	0
Tas2r125	0
Tas2r113	0
Tas2r110	0
Tas2r116	0
Tas2r123	0
Tas2r103	0
Tas2r140	0
U6.213	0
Prr4	0
Kap	0
AABR07062298.2	0
AABR07062298.1	0
AABR07062314.1	0
Bcl2l14	0
Mansc1	0
Dusp16	0
Crebl2	0
Gprc5a	0
Gprc5d	0
AABR07062323.1	0
Gsg1	0
Pbp2	0
AABR07062329.1	0
AABR07062333.1	0
Grin2b	0
Gm22892	0
Smco3	0
Hist2h4	0
LOC100912527	0
Hist1h4b	0
LOC100912450	0
Hist1h4m	0
H2afj	0
AABR07062344.1	0
Wbp11	0
LOC100912609	0
U2.15	0
LOC500350	0
AABR07062350.1	0
Gucy2c	0
AC097939.1	0
Wbp11l1	0
LOC108348150	0
LOC500354	0
Erp27	0
SNORA62	0
AABR07062363.1	0
Slc15a5	0
AABR07062367.1	0
Igbp1b	0
Lmo3	0
LOC100910575	0
AABR07062380.1	0
Rergl	0
AABR07062390.2	0
AABR07062390.1	0
AC096930.1	0
Plcz1	0
Capza3	0
AABR07062395.1	0
AABR07062395.2	0
AABR07062400.1	0
Aebp2	0
7SK.101	0
7SK.102	0
AABR07062404.1	0
AABR07062404.2	0
AABR07062404.3	0
AABR07062404.4	0
Slco1c1	0
U4.26	0
7SK.103	0
AABR07062430.1	0
7SK.104	0
AABR07062438.1	0
Slc21a4	0
7SK.105	0
Slco1a6	0
7SK.106	0
Slco1a2	0
7SK.107	0
Iapp	0
Spx	0
RGD1561551	0
St8sia1	0
7SK.108	0
AABR07062453.1	0
AABR07062454.1	0
U6.214	0
Gm22792	0
AABR07062477.1	0
AABR07062477.2	0
Bcat1	0
7SK.109	0
Lmntd1	0
AABR07062492.1	0
Tuba3b	0
7SK.110	0
AABR07062500.1	0
LOC100912509	0
Bhlhe41	0
Sspn	0
AABR07062511.1	0
AABR07062513.2	0
AABR07062513.1	0
AABR07062528.1	0
AABR07062533.1	0
LOC690784	0
Rep15	0
Mansc4	0
AABR07062535.1	0
AABR07062535.2	0
AABR07062539.1	0
AABR07062539.2	0
AABR07062539.4	0
AABR07062539.3	0
AABR07062544.1	0
Far2	0
U1.61	0
Tmtc1	0
U1.62	0
Gm25539	0
U6.215	0
U6.216	0
AABR07062599.2	0
AABR07062599.1	0
Bicd1	0
LOC100362344	0
AABR07051177.1	0
AABR07051190.1	0
Nxph2	0
Spopl	0
Psx1	0
Hnmt	0
Tbpl2	0
AABR07051205.1	0
AABR07051207.1	0
Il36g	0
Il36a	0
Il36rn	0
Il1f10	0
Pax8	0
AABR07051215.1	0
AABR07051218.1	0
AABR07051219.1	0
Cacna1b	0
Zmynd19	0
AABR07051238.1	0
Noxa1	0
Nrarp	0
AABR07051240.1	0
U6.217	0
Stpg3	0
Fam166a	0
Slc34a3	0
Rnf224	0
Cysrt1	0
Rnf208	0
Tmem210	0
Lrrc26	0
Grin1	0
AABR07051241.1	0
Sapcd2	0
Entpd2	0
Fut7	0
Ptgds	0
Mamdc4	0
Ajm1	0
Ccdc183	0
Lcn8	0
Lcn5	0
Lcn6	0
Lcn10	0
Obp2a	0
Lcn11	0
Lcn3	0
AABR07051244.2	0
AABR07051244.1	0
LOC108348105	0
AABR07051248.1	0
Glt6d1	0
Lcn9	0
Sohlh1	0
LOC102550543	0
AABR07051250.1	0
AABR07051250.2	0
AABR07072841.1	0
Lhx3	0
AC129824.1	0
Ccdc187	0
Card9	0
Snapc4	0
Inpp5e	0
AC111292.1	0
AC111292.4	0
AC111292.7	0
U6.218	0
Mir126a	0
Dipk1b	0
AC111292.2	0
AC111292.6	0
AC111292.3	0
Snora17	0
AABR07051251.1	0
LOC100911507	0
AABR07051255.1	0
Vegp2	0
U1.63	0
Lcn1	0
LOC100360449	0
AABR07051260.1	0
Abo	0
AABR07051266.1	0
AABR07051308.1	0
AABR07051310.1	0
AABR07051312.1	0
Med22	0
Rpl7a	0
SNORD24	0
SNORD36.1	0
SNORD36.2	0
SNORD36.3	0
LOC100912042	0
LOC102554283	0
AABR07051324.1	0
AABR07051325.1	0
AABR07051326.1	0
LOC102554500	0
Abo3	0
Lcn4	0
LOC681385	0
AABR07051348.2	0
AABR07051348.1	0
Abo2	0
Rpl7a.1	0
SNORD24.1	0
SNORD36.4	0
SNORD36.5	0
SNORD36.6	0
Surf2	0
Stkld1	0
Adamts13	0
Slc2a6	0
AC126134.1	0
Mymk	0
Fam163b	0
Dbh	0
AABR07051353.1	0
Mir7578	0
Col5a1	0
AABR07051370.1	0
AABR07051374.1	0
AABR07051376.2	0
AABR07051376.1	0
RGD1306233	0
U6.219	0
Gfi1b	0
Spaca9	0
Ak8	0
U1.64	0
Cfap77	0
Ntng2	0
AABR07051395.1	0
LOC102547011	0
Mir2964	0
AC114363.1	0
Wdr34	0
Tbc1d13	0
Nup188	0
AC098064.1	0
U2.16	0
LOC102550392	0
AABR07051399.1	0
Nup214	0
Aif1l	0
Lamc3	0
LOC102554154	0
Fibcd1l1	0
Qrfp	0
Abl1	0
AC142138.2	0
AC142138.1	0
Prrx2	0
Ptges	0
U12.2	0
LOC102554659	0
Fibcd1	0
NEWGENE_735020	0
AABR07072853.3	0
Prdm12	0
AABR07072853.1	0
AABR07072853.4	0
AABR07072853.2	0
AABR07051403.1	0
Ncs1	0
AABR07051404.1	0
U12.3	0
AABR07051418.1	0
AABR07051426.1	0
AABR07051431.1	0
U6.220	0
Fam78a	0
Plpp7	0
SNORD62	0
SNORD62.1	0
AABR07051438.1	0
Dnm1	0
Mir199b	0
U1.65	0
AABR07051445.1	0
AABR07051450.1	0
AABR07051451.1	0
AC142126.1	0
Mir2861	0
U6.221	0
Ttc16	0
Cfap157	0
AC142126.3	0
Lrsam1	0
Snora65	0
Angptl2	0
AABR07051462.1	0
Lmx1b	0
Nron	0
AABR07051485.1	0
AABR07051501.1	0
AABR07051508.2	0
AABR07051508.1	0
AABR07051511.1	0
Ggta1l1	0
LOC100912604	0
LOC502618	0
AABR07051515.1	0
AABR07051515.2	0
AABR07051518.1	0
Morn5	0
Lhx6	0
Gm27953	0
Olr395	0
Olr396	0
AC131483.1	0
Olr397	0
Olr398	0
Olr399	0
Olr400	0
Olr401	0
Olr402	0
Olr403	0
Olr404	0
Olr406	0
Olr407	0
Olr408	0
Olr409	0
Olr410	0
AABR07051532.2	0
AABR07051532.1	0
AABR07051533.1	0
AABR07051533.2	0
AABR07051534.1	0
AABR07051535.1	0
AABR07051551.1	0
AABR07051548.1	0
AABR07051548.2	0
AABR07051550.1	0
AABR07051551.2	0
AABR07051555.1	0
RGD1563231	0
AABR07051556.1	0
AABR07051562.1	0
AABR07051563.1	0
AABR07051564.1	0
AABR07051565.1	0
AABR07051567.1	0
AABR07051578.1	0
AABR07051583.1	0
AABR07051592.1	0
AABR07051592.2	0
U6.222	0
AABR07051611.1	0
AABR07051626.1	0
AABR07051626.2	0
AABR07051639.1	0
AABR07051642.1	0
AABR07051646.1	0
AABR07051652.1	0
AABR07051658.1	0
AABR07051659.1	0
AABR07051665.1	0
AABR07051666.1	0
AABR07051670.1	0
AABR07051671.1	0
AABR07051673.1	0
AABR07051675.1	0
AABR07051678.1	0
AABR07051680.1	0
AABR07051684.1	0
RGD1565617	0
AABR07051689.1	0
AABR07051692.1	0
AABR07051700.1	0
AABR07051701.1	0
AABR07051707.1	0
AABR07051708.1	0
AABR07051715.1	0
AABR07051716.1	0
AABR07051716.2	0
AABR07051718.1	0
AABR07051726.1	0
AABR07051730.1	0
U6.223	0
AABR07051731.1	0
U6.224	0
U6.225	0
AABR07051733.3	0
U6.226	0
U6.227	0
AABR07051733.1	0
U6.228	0
AABR07051733.2	0
AABR07051735.1	0
AABR07051741.1	0
U6.229	0
AABR07051746.1	0
U6.230	0
Olr411	0
Olr413	0
Olr414	0
Olr415	0
Olr416	0
Olr417	0
Olr418	0
Olr419	0
U4.27	0
Olr420	0
Olr421	0
Olr422	0
Olr423	0
Olr424	0
Olr425	0
Olr427	0
Olr428	0
Olr429	0
LOC690140	0
Olr434	0
LOC102551549	0
AABR07051791.1	0
AABR07051793.1	0
Snord90	0
Zbtb6	0
Zbtb26	0
Gpr21	0
Crb2	0
U6.231	0
U6.232	0
AABR07051804.1	0
AABR07051808.1	0
AABR07051813.1	0
Nr5a1	0
Mir181a2	0
Mir181b2	0
AABR07051827.1	0
Wdr38	0
AABR07051831.1	0
U7.26	0
SNORA70.8	0
AABR07051878.1	0
Gm27348	0
AABR07051879.1	0
AABR07051882.2	0
AABR07051882.1	0
AABR07051892.1	0
AABR07051908.1	0
AABR07051912.1	0
AABR07051939.1	0
AABR07051952.1	0
AABR07051954.1	0
AABR07051957.2	0
AABR07051957.1	0
LOC108350369	0
AABR07051982.2	0
AABR07051982.1	0
U7.27	0
AABR07051984.1	0
U7.28	0
AABR07051986.1	0
AABR07051996.1	0
7SK.111	0
Metazoa_SRP.7	0
AABR07052048.2	0
AABR07052048.1	0
AABR07052064.1	0
7SK.112	0
AABR07052065.1	0
Kif5c	0
AABR07052071.1	0
Lypd6b	0
Y_RNA.6	0
Ns5atp4	0
AABR07052084.1	0
Lypd6	0
AABR07052085.3	0
AABR07052085.1	0
LOC499796	0
AABR07052091.1	0
Tas2r134	0
Tnfaip6	0
Neb	0
AABR07052125.1	0
Cacnb4	0
AABR07052125.2	0
AABR07052126.1	0
AABR07052130.1	0
RGD1564306	0
RNaseP_nuc.9	0
Fmnl2	0
RNaseP_nuc.10	0
U6.233	0
AABR07052148.1	0
U6.234	0
Y_RNA.7	0
Galnt13	0
AABR07052159.1	0
AABR07052161.1	0
AABR07052166.1	0
U6.235	0
Kcnj3	0
AABR07052195.1	0
AABR07052198.1	0
5S_rRNA.52	0
AABR07052199.1	0
U6.236	0
AABR07052247.1	0
AABR07052263.1	0
Galnt5	0
Ermn	0
7SK.113	0
AABR07052296.1	0
Dapl1	0
U6.237	0
AABR07052298.1	0
LOC100361645	0
U6.238	0
Mir6216	0
Ly75	0
Itgb6	0
AABR07052310.1	0
AABR07052322.1	0
AABR07052324.1	0
Tbr1	0
AABR07052327.1	0
U6.239	0
Slc4a10	0
AABR07052347.1	0
Gcg	0
Fap	0
Gca	0
Kcnh7	0
AABR07052350.1	0
AABR07052387.1	0
LOC103690137	0
AABR07052389.1	0
AABR07052390.1	0
U4.28	0
Slc38a11	0
5S_rRNA.53	0
AABR07052402.1	0
AABR07052405.1	0
Scn3a	0
Scn2a	0
AABR07052406.1	0
Csrnp3	0
Galnt3	0
Scn9a	0
AC122968.1	0
7SK.114	0
Scn7a	0
AABR07052431.1	0
AABR07052432.1	0
Gm23328	0
Xirp2	0
U2.17	0
B3galt1	0
AABR07052443.1	0
AABR07052452.1	0
AABR07052465.1	0
Dhrs9	0
5S_rRNA.54	0
Klhl41	0
Myo3b	0
Erich2	0
Gad1	0
RGD1565767	0
LOC103690018	0
LOC103690017	0
AC107446.3	0
AC107446.1	0
AC107446.2	0
Slc25a12	0
AABR07052498.1	0
U2.18	0
U6.240	0
Dlx1	0
AABR07052500.1	0
Dlx2	0
AABR07052502.1	0
AABR07052504.1	0
AABR07052508.1	0
AABR07052509.1	0
AABR07052510.1	0
AABR07052511.1	0
7SK.115	0
AABR07052521.1	0
AABR07052523.2	0
AABR07052523.1	0
AABR07072872.1	0
AC120066.1	0
AABR07052525.1	0
LOC103695172	0
Sp9	0
AABR07052529.1	0
5S_rRNA.55	0
Chrna1	0
Chn1	0
AABR07052541.1	0
U6.241	0
AABR07052549.1	0
AABR07052550.2	0
AABR07052550.3	0
AABR07052550.1	0
U1.66	0
AABR07052554.1	0
U6.242	0
U6.243	0
Evx2	0
Hoxd13	0
Hoxd12	0
Hoxd11	0
Hoxd10	0
Hoxd9	0
AABR07052557.2	0
Hoxd8	0
Hoxd4	0
AABR07052559.1	0
Mir10b	0
Hoxd3	0
AABR07052559.2	0
Hoxd1	0
AABR07052568.1	0
AABR07072876.2	0
AABR07072876.1	0
AC109877.1	0
AABR07052573.1	0
Ttc30a1	0
Cyct	0
AABR07052584.1	0
Pjvk	0
AABR07052585.3	0
AABR07052585.2	0
AABR07052585.1	0
AABR07052587.4	0
U6.244	0
AABR07052587.3	0
AABR07052587.2	0
AABR07052587.1	0
AABR07052588.1	0
AABR07052589.1	0
AABR07052598.1	0
RGD1564319	0
AABR07052608.1	0
5S_rRNA.56	0
AABR07052610.1	0
Itga4	0
Cerkl	0
AABR07052611.2	0
U6.245	0
AABR07052611.1	0
AABR07052613.1	0
Ppp1r1c	0
AABR07052639.1	0
AABR07052643.1	0
U6.246	0
AABR07052664.1	0
AABR07052666.1	0
AABR07052686.1	0
AABR07052689.1	0
Zfp804a	0
AABR07052692.1	0
AABR07052697.1	0
Fsip2	0
U6.247	0
AABR07052726.1	0
AABR07052729.1	0
AABR07052730.1	0
AABR07052730.2	0
Fam171b	0
Zswim2	0
AABR07052744.1	0
AABR07052750.1	0
AABR07072881.1	0
AABR07052750.2	0
Btbd18	0
Ypel4	0
Mir130a	0
AC096003.1	0
U6.248	0
Smtnl1	0
Rtn4rl2	0
Prg2	0
Prg3	0
AC108295.1	0
P2rx3	0
Aplnr	0
Lrrc55	0
Olr436	0
Olr439	0
Olr440	0
Olr441	0
Olr442	0
AC110403.1	0
Fads2l1	0
AC110403.2	0
Olr443	0
Olr444	0
Olr445	0
Olr446	0
Olr447	0
Olr448	0
Olr450	0
LOC684539	0
Olr453	0
Olr454	0
Olr455	0
Olr456	0
Olr458	0
Olr459	0
Olr461	0
Olr462	0
Olr463	0
Olr464	0
Olr465	0
Olr466	0
AABR07052755.1	0
Olr468	0
Olr469	0
LOC684683	0
Olr470	0
Olr471	0
Olr472	0
Olr473	0
Olr475	0
Olr476	0
Olr477	0
AABR07052755.2	0
Olr479	0
Olr480	0
Olr481	0
Olr482	0
Olr483	0
Olr484	0
Olr485	0
Olr486	0
Olr488	0
Olr490	0
LOC100909831	0
LOC100909900	0
Olr495	0
LOC100912505	0
LOC100912540	0
Olr500	0
AC139873.2	0
Olr502	0
Olr505	0
Olr507	0
Olr508	0
Olfr1085	0
Olr510	0
AC139873.3	0
Olr513	0
Olr514	0
Olr515	0
Olr516	0
Olr517	0
Olr522	0
AABR07052762.1	0
Olr519	0
U6.249	0
Olr518	0
Olr526	0
Olr527	0
Olr528	0
Olr529	0
Olr530	0
Olr531	0
Olr532	0
Olr533	0
AABR07052768.1	0
Olr535	0
Olr536	0
Olr537	0
Olr539	0
Olr540	0
Olr541	0
U6.250	0
LOC100909796	0
Olr491	0
Olr493	0
LOC100909940	0
Olr496	0
Olr499	0
Olr544	0
Olr545	0
U6.251	0
Olr550	0
LOC100910165	0
AABR07052780.1	0
Metazoa_SRP.8	0
AABR07052780.2	0
Olr542	0
U6.252	0
LOC103691842	0
Olr546	0
Olr552	0
AABR07052788.1	0
Olr554	0
Olr555	0
Olr556	0
Olr557	0
Olr558	0
Olr559	0
Olr560	0
AC118490.1	0
Olr561	0
Olr562	0
Olr563	0
Olr566	0
Pramel7	0
Pramel6	0
Olr567	0
Olr569	0
AABR07052795.1	0
AABR07052795.2	0
AABR07052795.3	0
Olr575	0
Olr576	0
Olr577	0
Olr578	0
AABR07052798.1	0
Olr598	0
AC111632.1	0
Olr581	0
Olr582	0
Olr583	0
Olr584	0
Olr586	0
Olr587	0
Olr588	0
Olr590	0
Olr592	0
Olr594	0
Olr595	0
AC111632.2	0
Olr596	0
LOC100911348	0
LOC100911380	0
Olr601	0
Olr602	0
LOC102555599	0
Olr604	0
AC131848.1	0
LOC686677	0
LOC686683	0
Olr606	0
Olr607	0
LOC100912605	0
Olr608	0
Olr609	0
Olr610	0
Olr613	0
Olr614	0
Olr619	0
AABR07052812.1	0
Olr611	0
Olr623	0
Olr621	0
AABR07052816.1	0
Olr625	0
Olr629	0
Olr630	0
Olr631	0
Olr633	0
Olr634	0
Olr635	0
Olr636	0
LOC103690355	0
LOC103690075	0
Olr640	0
Olr641	0
AC105624.1	0
Olr646	0
Olr648	0
Olr649	0
Olr650	0
Olr651	0
Olr658	0
Olr653	0
Olr654	0
U6.253	0
LOC103691843	0
LOC100910893	0
Olr639	0
Olr637	0
LOC100910858	0
LOC686900	0
Olr657	0
Olr652	0
Olr659	0
Olr660	0
Olr661	0
Olr662	0
Olr663	0
Olr664	0
Olr665	0
Olr666	0
Olr668	0
Olr669	0
Olr670	0
Olr671	0
AABR07052831.1	0
Olr675	0
Olr677	0
Olr678	0
Olr679	0
AC132028.1	0
Olr681	0
AC132028.2	0
Olr684	0
Olr686	0
Olr687	0
Olr689	0
Olr690	0
Olr691	0
Olr693	0
Olr694	0
LOC687065	0
Olr695	0
Olr696	0
Olr697	0
Olr698	0
AABR07072894.1	0
Olr701	0
Olr702	0
LOC103690375	0
Olr713	0
Olr714	0
Olr704	0
Olr705	0
Olr707	0
AABR07052844.1	0
Olr709	0
Olr710	0
Olr711	0
Olr712	0
Olr715	0
Olr716	0
Olr717	0
Olr718	0
AC105628.1	0
Olr720	0
Olr721	0
Olr722	0
Olr724	0
Olr725	0
Olr726	0
Olr727	0
Olr728	0
Olr729	0
AC125991.1	0
Olr731	0
Olr733	0
Olr734	0
Olr735	0
Olr736	0
Olr737	0
U6.254	0
AABR07052846.1	0
Olr741	0
Olr742	0
AABR07052848.1	0
Olr744	0
Olr745	0
AABR07052859.1	0
Agbl2	0
Rapsn	0
Mybpc3	0
Madd	0
U6.255	0
Snord67	0
Atg13	0
Chrm4	0
AABR07072897.1	0
AC135645.1	0
AC135645.2	0
AABR07052890.1	0
AC129036.1	0
Large2	0
RGD1563263	0
AC129036.2	0
AABR07052892.1	0
Chst1	0
AABR07052894.2	0
Syt13	0
Prdm11	0
AABR07052894.1	0
5S_rRNA.57	0
AABR07052895.2	0
Alx4	0
AABR07052895.1	0
Accsl	0
AC140988.1	0
AABR07052897.3	0
Mir129-2	0
AABR07052897.2	0
AABR07052897.1	0
AABR07052903.1	0
AABR07052904.1	0
AABR07052904.2	0
AABR07052915.1	0
AABR07052923.1	0
U6.256	0
AABR07052926.1	0
AABR07052953.1	0
AABR07052966.1	0
U4.29	0
AABR07053065.1	0
LOC499843	0
AABR07053091.1	0
Rag2	0
Rag1	0
LOC102551100	0
Fjx1	0
Slc1a2	0
U6.257	0
Ehf	0
Elf5	0
AABR07053134.1	0
Abtb2	0
Gm24644	0
LOC100362814	0
AABR07053152.1	0
AABR07053159.1	0
AABR07053160.1	0
Tcp11l1	0
Prrg4	0
AABR07053166.1	0
Ccdc73	0
AABR07053169.1	0
AABR07053172.1	0
Wt1	0
AABR07053179.1	0
AABR07053180.1	0
U2.19	0
5S_rRNA.58	0
AABR07053198.1	0
AABR07053236.1	0
AABR07053283.1	0
AABR07053293.1	0
Dcdc5	0
Mpped2	0
Fshb	0
RNaseP_nuc.11	0
Kcna4	0
AABR07053303.1	0
AABR07053304.1	0
Gm23439	0
Gm23749	0
Kif18a	0
Bdnf	0
Lin7c	0
AC135294.1	0
Slc5a12	0
Ano3	0
Muc15	0
AC103012.1	0
Olr747	0
Olr748	0
Olr749	0
Olr750	0
LOC691368	0
Olr752	0
Olr753	0
Olr754	0
AC121203.3	0
Olr756	0
Olr757	0
Olr758	0
AC121203.2	0
Olr760	0
AC121203.1	0
Olr763	0
Olr765	0
Olr766	0
Olr767	0
Olr768	0
Olr769	0
Olr770	0
Olr771	0
Olr772	0
Olr773	0
Olr774	0
Olr775	0
Olr776	0
AC106933.2	0
Olr777	0
AC106933.1	0
Olr778	0
Olr779	0
Olr780	0
Olr781	0
Olr782	0
Olr783	0
Olr784	0
Olr785	0
Olr786	0
AC107088.1	0
Olr788	0
LOC100909692	0
Olr790	0
Olr791	0
LOC100909573	0
LOC100909613	0
Olr789	0
Olr792	0
LOC502660	0
Olr795	0
Olr796	0
Lpcat4	0
Nutm1	0
NEWGENE_1582771	0
7SK.116	0
5S_rRNA.59	0
Chrm5	0
Gm22676	0
Ryr3	0
AABR07053402.1	0
Tmco5b	0
Fmn1	0
Grem1	0
Arhgap11a	0
AABR07053412.1	0
Gjd2	0
Actc1	0
7SK.117	0
AABR07053431.1	0
AABR07053435.1	0
AABR07053437.1	0
RGD1563680	0
LOC102554012	0
Tmco5a	0
AABR07053470.1	0
AABR07053471.1	0
Spred1	0
Mir674	0
AABR07053472.1	0
Rasgrp1	0
AABR07053479.1	0
AABR07053480.1	0
AABR07053481.1	0
AABR07053483.2	0
AABR07053483.1	0
U1.67	0
Thbs1	0
U6.258	0
Gpr176	0
5S_rRNA.60	0
AABR07053495.1	0
Bub1b	0
Pak6	0
Ankrd63	0
AABR07053500.2	0
AABR07053500.1	0
Ccdc9b	0
Disp2	0
LOC100911166	0
LOC691418	0
Ppp1r14d	0
U6.259	0
U6.260	0
Dppa3.1	0
Exd1	0
Oip5	0
Itpka	0
Ltk	0
Tyro3	0
Mapkbp1	0
AABR07053509.1	0
AABR07053509.2	0
Pla2g4e	0
Pla2g4d	0
Pla2g4f	0
AABR07053512.1	0
Tmem87a	0
Capn3	0
AABR07053513.1	0
AABR07053516.2	0
AABR07053518.1	0
LOC691918	0
LOC691918.1	0
Stard9	0
LOC100911204	0
LOC100911313	0
Cdan1	0
Ttbk2	0
AABR07053542.1	0
Ubr1	0
AABR07072916.1	0
Epb42	0
Tgm5	0
Tgm7	0
U6.261	0
Adal	0
Zscan29	0
Tubgcp4	0
AC116071.1	0
Ckmt1	0
Strc	0
Catsper2	0
U6.262	0
Ell3	0
Gm22953	0
Serinc4	0
Frmd5	0
5S_rRNA.61	0
AC097745.2	0
Terb2	0
AC112350.1	0
Duox2	0
Duoxa2	0
Duoxa1	0
U1.68	0
U4.30	0
U1.69	0
U4.31	0
U1.70	0
AABR07053580.1	0
Mir147	0
5S_rRNA.62	0
AABR07053596.1	0
AABR07053613.2	0
AABR07053613.1	0
5S_rRNA.63	0
Myef2	0
Slc12a1	0
AABR07053635.1	0
LOC102555758	0
AABR07053635.2	0
Shc4	0
Fam227b	0
Fgf7	0
U6.263	0
Hdc	0
U1.71	0
Usp50	0
LOC100363112	0
AABR07053667.1	0
Ap4e1	0
AABR07053669.1	0
Ncaph	0
Itpripl1	0
Dusp2	0
Astl	0
Gpat2	0
Kcnip3	0
7SK.118	0
Prom2	0
AABR07053681.3	0
AABR07053681.2	0
AABR07053681.1	0
Mal	0
U6.264	0
AABR07053681.4	0
Mall	0
Bub1	0
Acoxl	0
AABR07053688.1	0
LOC499886	0
Gm23172	0
AABR07053707.2	0
Fbln7	0
AABR07053707.1	0
AABR07053710.1	0
AABR07053710.2	0
Ttl	0
Ckap2l	0
Il1a	0
AABR07053713.1	0
Sirpb3	0
Pdyn	0
AABR07053717.2	0
AABR07053717.1	0
Tgm3	0
AABR07053723.1	0
Tgm6	0
Tmc2	0
Snord110	0
Gm24451	0
Gm23187	0
Gm23650	0
Snord57	0
AABR07053734.1	0
Ebf4	0
Cpxm1	0
LOC100365450	0
AABR07053736.1	0
Oxt	0
Avp	0
AABR07053741.1	0
Slc4a11	0
U6.265	0
RGD1565616	0
U6.266	0
U1.72	0
Gfra4	0
Adam33	0
U6.267	0
Hspa12b	0
Spef1	0
Cdc25b	0
AC105811.1	0
Mir103a2	0
Rnf24	0
RNaseP_nuc.12	0
AABR07053749.1	0
Adra1d	0
LOC103691893	0
Prnd	0
Rassf2	0
AC109886.1	0
U1.73	0
Cds2	0
U2.20	0
Prokr2	0
AABR07053767.1	0
U7.29	0
U7.30	0
Shld1	0
U6.268	0
Chgb	0
Lrrn4	0
Fermt1	0
AABR07053782.1	0
AABR07053787.2	0
AABR07053787.1	0
U6.269	0
AABR07053812.1	0
AABR07053814.1	0
U6.270	0
Lamp5	0
Pak7	0
AABR07053828.1	0
AABR07053828.2	0
RNaseP_nuc.13	0
AABR07053830.1	0
Ankef1	0
AABR07053847.1	0
AABR07053849.3	0
AABR07053849.2	0
AABR07053849.1	0
AABR07053854.1	0
Btbd3	0
AABR07053866.1	0
AABR07053870.1	0
AABR07053879.1	0
AABR07053881.1	0
AABR07053884.1	0
AABR07053885.1	0
Sptlc3	0
AABR07053886.1	0
AABR07053924.1	0
AABR07053953.1	0
AABR07053968.1	0
Sel1l2	0
U6.271	0
Flrt3	0
AABR07054025.2	0
7SK.119	0
AABR07054025.1	0
AABR07054026.1	0
AABR07054027.1	0
Otor	0
5S_rRNA.64	0
Pcsk2	0
AABR07054045.1	0
Bfsp1	0
Banf2	0
Snord17	0
Ovol2	0
AABR07054062.1	0
AABR07054063.1	0
Dzank1	0
Scp2d1	0
5S_rRNA.65	0
7SK.120	0
Slc24a3	0
AABR07054088.2	0
AABR07054088.1	0
AABR07054091.1	0
AABR07054096.1	0
U6.272	0
Nkx2-4	0
Nkx2-2	0
7SK.121	0
Pax1	0
AABR07054117.1	0
U6.273	0
AABR07054119.1	0
SNORA74.1	0
AABR07054120.1	0
AABR07054129.1	0
Sstr4	0
AABR07072933.1	0
Napb	0
Cstl1	0
Cst11	0
LOC257643	0
Cst12	0
Cst8	0
U1.74	0
Cst13	0
Cst9l	0
LOC689081	0
AABR07054147.1	0
P22k15	0
AABR07054167.1	0
AABR07054186.1	0
Andpro	0
LOC689220	0
Cyss	0
AABR07054232.1	0
LOC296235	0
Cst5	0
Syndig1	0
AABR07054247.1	0
LOC102554315	0
AABR07054262.1	0
AABR07054264.1	0
LOC102555217	0
LOC102549291	0
AABR07054272.1	0
AABR07054281.1	0
AABR07054286.1	0
SNORA62.1	0
Vsx1	0
U6.274	0
AABR07054292.1	0
Entpd6	0
U6.275	0
Ninl	0
AABR07054295.1	0
AABR07054303.1	0
Sdcbp2	0
Snph	0
Rad21l1	0
Tmem74b	0
7SK.122	0
Rspo4	0
Angpt4	0
LOC108352650	0
AABR07054315.1	0
AABR07054319.2	0
Scrt2	0
AABR07054319.1	0
Tcf15	0
Nrsn2	0
Sox12	0
Zcchc3	0
LOC502684	0
Defb23	0
Defb20	0
Defb22	0
Defb26	0
Defb28	0
Defb29	0
AC111428.1	0
Defb21	0
Defb24	0
AC111428.2	0
Defb27	0
Defb36	0
Defb25	0
Rem1	0
AABR07072936.1	0
AABR07054329.1	0
Tpx2	0
AABR07054333.1	0
Mylk2	0
Dusp15	0
Xkr7	0
Ccm2l	0
AABR07054334.1	0
U6.276	0
Tspy26	0
Nol4l	0
AABR07054341.1	0
AABR07054341.2	0
Dnmt3b	0
AABR07054352.3	0
AABR07054352.1	0
Sun5	0
Bpifb2	0
Bpifb6	0
Bpifb3	0
Bpifb4	0
Bpifa6	0
Bpifa2	0
Bpifa2f	0
AABR07054352.2	0
Bpifa3	0
Bpifa1	0
Bpifa5	0
Bpifb1	0
Bpifb5	0
5S_rRNA.66	0
AABR07054355.1	0
AABR07054358.1	0
LOC690507	0
AABR07054361.1	0
AABR07054362.1	0
Necab3	0
RGD1561517	0
Actl10	0
AABR07054367.1	0
AC135822.2	0
AC135822.1	0
AC135822.4	0
AC135822.3	0
Asip	0
U2.21	0
U6.277	0
Mir6334	0
U1.75	0
Ggt7	0
AC123188.1	0
Mir499a	0
Mmp24	0
Fam83c	0
AABR07054390.1	0
Gdf5	0
AC118414.2	0
Fer1l4	0
Spag4	0
LOC100910990	0
Romo1	0
AABR07054395.1	0
LOC100911109	0
Cpne1	0
LOC100910990.1	0
Nfs1.1	0
AABR07054397.1	0
Rbm39	0
AABR07054399.1	0
AABR07054401.1	0
Tgif2	0
Sla2	0
Ndrg3	0
AABR07054422.1	0
Dsn1	0
Soga1	0
Tldc2	0
Samhd1	0
AABR07054424.1	0
Rbl1	0
Mroh8	0
Ghrh	0
AC095852.4	0
AC095852.3	0
AC095852.2	0
AC095852.1	0
Src	0
LOC102550519	0
Epb41l1	0
AABR07054445.1	0
LOC100911217	0
Nnat	0
Gm23134	0
AABR07054456.2	0
Vstm2l	0
AABR07054456.1	0
RGD1563354	0
AABR07054460.3	0
Bpi	0
AABR07054460.2	0
SNORA71.3	0
SNORA71.4	0
SNORA71.5	0
AABR07054460.4	0
Snhg11	0
SNORA71.6	0
AABR07054460.1	0
Y_RNA.8	0
Adig	0
Arhgap40	0
U4.32	0
Slc32a1	0
Ppp1r16b	0
AABR07054469.1	0
Fam83d	0
AABR07054473.1	0
AABR07054481.1	0
AABR07054482.1	0
U6.278	0
AABR07054487.1	0
AABR07054488.1	0
AABR07072945.1	0
AC128986.1	0
Zhx3	0
Emilin3	0
Gm25561	0
Ptprt	0
LOC108350518	0
AABR07054512.1	0
LOC100912340	0
LOC100912432	0
Olr1260	0
Olr1261	0
LOC100912507	0
LOC103692041	0
LOC103692042	0
AABR07054522.1	0
LOC100909501	0
LOC100909423	0
Svs3b	0
LOC103694889	0
LOC108348183	0
U1.76	0
L3mbtl1	0
Sgk2	0
Mybl2	0
5S_rRNA.67	0
AABR07054547.1	0
Tox2	0
Jph2	0
Gdap1l1	0
AABR07054551.1	0
R3hdml	0
AABR07054554.1	0
Ccn5	0
Kcnk15	0
Rims4	0
AC126895.1	0
Pabpc1l	0
5S_rRNA.68	0
Kcns1	0
Wfdc5	0
AABR07054562.2	0
Wfdc12	0
AABR07054562.1	0
Wfdc15a	0
Semg1	0
LOC103690143	0
Svs4	0
LOC103691966	0
LOC103694891	0
Svs5	0
RGD1563818	0
LOC103694893	0
Slpil3	0
Matn4	0
Tp53tg5	0
AABR07054564.1	0
AABR07054565.1	0
Spint3	0
Wfdc6a	0
Eppin	0
Wfdc8	0
Wfdc6b	0
AABR07072951.1	0
Wfdc16	0
Wfdc9	0
Wfdc10a	0
Wfdc11	0
Wfdc13	0
AC105815.1	0
Spint5p	0
7SK.123	0
Zswim1	0
Spata25	0
Slc12a5	0
Cdh22	0
Zfp663	0
AABR07054578.1	0
Ocstamp	0
5S_rRNA.69	0
Slc2a10	0
AABR07054583.1	0
Eya2	0
AABR07054586.1	0
AABR07054597.1	0
U6.279	0
AABR07054608.1	0
AABR07054609.1	0
Prex1	0
7SK.124	0
U6.280	0
U6.281	0
AC130053.1	0
Gm25878	0
Gm23201	0
Snord12	0
Kcnb1	0
LOC682793	0
SNORD22.3	0
Slc9a8	0
AABR07054619.1	0
Ripor3	0
Kcng1	0
Nfatc2	0
AABR07054639.1	0
Sall4	0
U6.282	0
AABR07054655.1	0
Zfp93	0
LOC108350528	0
U2.22	0
AABR07054662.1	0
AABR07054662.2	0
Tshz2	0
AABR07054680.1	0
Zfp217	0
U2.23	0
AABR07054703.1	0
AABR07054705.2	0
AABR07054705.1	0
AABR07054708.1	0
AABR07054716.2	0
AABR07054716.1	0
AABR07054718.1	0
AABR07054721.1	0
AABR07054723.1	0
Bcas1	0
Cyp24a1	0
Dok5	0
AABR07054752.1	0
AABR07054752.2	0
AABR07054753.1	0
LOC102552273	0
AABR07054755.1	0
AABR07054801.1	0
AABR07054809.1	0
Cbln4	0
Mc3r	0
AC131024.1	0
LOC102550081	0
Cass4	0
Gcnt7	0
Fam209	0
AABR07054818.1	0
Tfap2c	0
AABR07054822.1	0
Spo11	0
AABR07054832.1	0
Uchl3	0
Ctcfl	0
AABR07054837.1	0
U6.283	0
LOC689618	0
AABR07054845.1	0
AABR07054852.1	0
Mir296	0
Mir298	0
AABR07054855.1	0
Tubb1	0
Zfp831	0
Edn3	0
AABR07054887.1	0
AABR07054895.1	0
AABR07054897.1	0
LOC108350575	0
AABR07054909.1	0
Phactr3	0
AC127963.1	0
Sycp2	0
AC127963.2	0
Fam217b	0
Cdh26	0
AABR07072963.1	0
AABR07054945.1	0
AABR07054948.1	0
5S_rRNA.70	0
Cdh4	0
Taf4	0
Lsm14b	0
Ss18l1	0
U1.77	0
Hrh3	0
Cables2	0
Rbbp8nl	0
Gata5	0
AC115322.1	0
Mir1b	0
Mir133a-2	0
Slco4a1	0
NEWGENE_1308612	0
Col9a3	0
Tcfl5	0
AABR07054979.1	0
Bhlhe23	0
U4.33	0
AC135298.1	0
Mir124-3	0
Birc7	0
Nkain4	0
Col20a1	0
Chrna4	0
Kcnq2	0
Fndc11	0
Zbtb46	0
U6.284	0
Abhd16b	0
U1.78	0
AC118105.1	0
Linc00176	0
U6.285	0
Tcea2	0
Lkaaear1	0
Oprl1	0
Myt1	0
LOC102549636	0
AABR07054983.1	0
AABR07054991.1	0
AABR07046635.1	0
7SK.125	0
Crispld1	0
Pi15	0
AABR07046657.1	0
Gdap1	0
Jph1	0
AABR07046669.1	0
AABR07046669.2	0
AABR07046699.1	0
AABR07046713.2	0
4930444P10Rik	0
AABR07046713.3	0
7SK.126	0
AC125757.2	0
AC125757.3	0
AC125757.1	0
AABR07046725.1	0
AABR07046727.1	0
AABR07046727.2	0
Trpa1	0
AABR07046731.1	0
AABR07046732.1	0
AABR07046732.2	0
Msc	0
AABR07046738.2	0
AABR07046738.3	0
Eya1	0
AABR07046745.1	0
Metazoa_SRP.9	0
7SK.127	0
AC127076.1	0
AC127076.2	0
AABR07046762.1	0
U6.286	0
Mir378b	0
7SK.128	0
AABR07046763.1	0
Prdm14	0
Metazoa_SRP.10	0
AABR07046765.1	0
U6.287	0
Slco5a1	0
Sulf1	0
U4.34	0
AABR07046778.1	0
AABR07046779.1	0
AABR07046793.1	0
AABR07046804.1	0
SNORA66	0
AABR07046819.1	0
Cpa6	0
AABR07046830.1	0
7SK.129	0
Ppp1r42	0
Mcmdc2	0
Snord87	0
AABR07046831.1	0
Sgk3	0
U6.288	0
7SK.130	0
AABR07046866.1	0
Sntg1	0
AABR07046956.1	0
St18	0
AABR07046961.1	0
Alkal1	0
AABR07046970.1	0
Npbwr1	0
Oprk1	0
Rgs20	0
AABR07047008.1	0
Xkr4	0
AABR07047036.1	0
Gm24016	0
AC129839.1	0
Mos	0
LOC100364265	0
Plag1	0
Sdr16c5	0
AABR07047041.1	0
Penk	0
AABR07047044.1	0
LOC100912510	0
AABR07047044.2	0
AABR07047050.1	0
AABR07047054.3	0
AABR07047054.2	0
Gm26436	0
Impad1	0
AABR07047062.1	0
Gm24337	0
AABR07047089.1	0
Ubxn2b	0
Nsmaf	0
AABR07047094.1	0
AABR07047103.1	0
Gm22473	0
Tox	0
AABR07047134.1	0
U4.35	0
AABR07047174.2	0
AABR07047174.3	0
AABR07047174.1	0
U6.289	0
Clvs1	0
U1.79	0
U1.80	0
Gdf6	0
AABR07047191.1	0
AABR07047194.2	0
MGC94199	0
AABR07047194.1	0
AABR07047212.1	0
LOC102555924	0
AABR07047213.1	0
Ccne2	0
Dpy19l4	0
Esrp1	0
AABR07047221.1	0
RGD1559441	0
AABR07047232.1	0
AABR07047237.1	0
Fsbp	0
AABR07047249.1	0
Rbm12b	0
AABR07047256.1	0
Gem	0
7SK.131	0
Tmem67	0
5S_rRNA.71	0
LOC679087	0
AABR07047262.1	0
Triqk	0
AABR07047293.1	0
AABR07047309.1	0
AABR07047309.3	0
AABR07047309.2	0
Slc26a7	0
AABR07047316.1	0
Lrrc69	0
AABR07047318.1	0
AABR07047323.1	0
AABR07047323.2	0
LOC100912373	0
Necab1	0
5S_rRNA.72	0
AABR07047331.1	0
AABR07047360.1	0
Calb1	0
AC108261.1	0
AABR07047389.1	0
U6.290	0
Mmp16	0
U7.31	0
Cnbd1	0
Cngb3	0
AABR07047462.1	0
7SK.132	0
Slc7a13	0
U4.36	0
Nkain3	0
AABR07047498.1	0
RNaseP_nuc.14	0
RNaseP_nuc.15	0
Prdm13	0
SNORA73.6	0
Faxc	0
AABR07047522.1	0
AABR07047528.1	0
AABR07047531.1	0
Pou3f2	0
AABR07047531.2	0
AABR07047576.1	0
AABR07047580.1	0
AABR07047586.1	0
AABR07047593.1	0
AABR07047593.2	0
Klhl32	0
AABR07047594.1	0
AABR07047598.1	0
Gpr63	0
AABR07047604.1	0
Fhl5	0
U6.291	0
AABR07047606.1	0
Gm25975	0
Fut9	0
AABR07047633.1	0
U6.292	0
7SK.133	0
U1.81	0
AABR07047688.1	0
AABR07047693.1	0
AABR07047694.1	0
Epha7	0
U6.293	0
AABR07047744.2	0
AABR07047744.1	0
AABR07047750.1	0
AABR07047750.2	0
AABR07047761.1	0
AABR07047771.1	0
Bach2	0
7SK.134	0
AABR07047789.2	0
Gja10	0
AABR07047789.3	0
Ankrd6	0
Rragd	0
Gabrr1	0
U6.294	0
AABR07047799.1	0
Srsf12	0
7SK.135	0
AABR07047809.1	0
Cnr1	0
AABR07047823.1	0
Spaca1	0
U6.295	0
AABR07047833.1	0
AABR07047835.1	0
AABR07047840.1	0
Cfap206	0
RGD1563056	0
AABR07047843.1	0
AABR07047844.1	0
Cga	0
Mob3b	0
Ifnk	0
U4.37	0
RGD1359108	0
AABR07047872.1	0
U6.296	0
Mir876	0
Mir873	0
U6.297	0
U6.298	0
RGD1306195	0
7SK.136	0
AABR07047991.1	0
U7.32	0
Ddx58	0
AABR07048006.1	0
AABR07048010.1	0
U6.299	0
AABR07048012.1	0
AABR07048013.1	0
Tmem215	0
Mir207	0
Spink4	0
U6.300	0
Aqp3	0
Gm22888	0
Gm24837	0
Gm23090	0
5S_rRNA.73	0
AC110488.1	0
Kif24	0
Fam219a	0
Dnai1	0
Enho	0
AABR07048040.1	0
Arid3c	0
AC110351.1	0
AC110351.2	0
Fam205a	0
Fam205c	0
Phf24	0
LOC100360821	0
Fancg	0
Pigo	0
Fam214b	0
AABR07048045.1	0
AABR07048046.1	0
Atp8b5p	0
AABR07048059.1	0
Sit1	0
RNase_MRP	0
Arhgef39	0
Ca9	0
Rgp1	0
Msmp	0
AC121204.4	0
Spag8	0
Fam221b	0
Tmem8b	0
5S_rRNA.74	0
Olr833	0
Olr834	0
Hrct1	0
U6.301	0
Olr836	0
Olr837	0
Olr838	0
Olr839	0
Olr840	0
Gm27265	0
Glipr2	0
Ccin	0
AC127935.1	0
Rnf38	0
AABR07048064.1	0
Pax5	0
AABR07048075.1	0
AABR07048075.2	0
AABR07048080.1	0
Frmpd1	0
AC136163.1	0
Mcart1	0
AABR07073110.1	0
Igfbpl1	0
Ccdc180	0
Tmod1	0
7SK.137	0
Foxe1	0
Hemgn	0
Coro2a	0
Gabbr2	0
Anks6	0
Galnt12	0
Col15a1	0
AABR07048128.1	0
7SK.138	0
Nr4a3	0
Invs	0
Msantd3	0
Tmeff1	0
Cavin4	0
AABR07048139.1	0
LOC108348074	0
LOC500460	0
Olr841	0
Acnat1	0
Tmem246	0
Grin3a	0
Ppp3r2	0
RNaseP_nuc.16	0
AABR07048174.1	0
AABR07048176.1	0
AABR07048186.1	0
LOC108350970	0
AABR07048203.1	0
7SK.139	0
AABR07048211.1	0
Plppr1	0
AABR07048221.1	0
AABR07048231.1	0
Olr848	0
AABR07048249.1	0
RGD1309291	0
U6.302	0
U6.303	0
AABR07048253.1	0
LOC100912327	0
LOC103690011	0
Olr844	0
Olr845	0
Olr847	0
LOC108348075	0
Olr845.1	0
Olr850	0
Olr851	0
Olr852	0
Olr853	0
AABR07048269.1	0
Nipsnap3a	0
Fsd1l	0
AC118841.1	0
7SK.140	0
Tal2	0
Gm23745	0
AABR07048280.1	0
AABR07048281.1	0
7SK.141	0
AABR07048303.3	0
AABR07048303.2	0
AABR07048303.1	0
AABR07048305.1	0
Zfp462	0
AABR07048308.3	0
AABR07048308.2	0
AABR07048308.1	0
AABR07048311.1	0
AABR07048312.2	0
AABR07048312.1	0
AABR07048321.1	0
AABR07048321.2	0
AABR07048322.1	0
Actl7b	0
Actl7a	0
AABR07048325.1	0
AABR07048340.1	0
Metazoa_SRP.11	0
LOC102555189	0
Tmem245	0
Mir32	0
Frrs1l	0
AC134204.1	0
U6.304	0
Metazoa_SRP.12	0
LOC685849	0
Txndc8	0
Svep1	0
Musk	0
Lpar1	0
AABR07048379.1	0
Olr854	0
AC110824.1	0
5S_rRNA.75	0
Zfp483	0
U2.24	0
AABR07048387.1	0
AABR07048397.3	0
AABR07048397.1	0
AABR07048397.2	0
AABR07048401.1	0
Slc46a2	0
AABR07048419.3	0
AABR07048419.2	0
AABR07048419.1	0
AABR07048420.4	0
AABR07048420.2	0
RGD1566134	0
AABR07048420.5	0
AABR07048420.3	0
AABR07048420.6	0
AABR07048420.7	0
AABR07048421.1	0
LOC500473	0
AABR07048422.1	0
AABR07048427.3	0
AABR07048427.2	0
AABR07048435.1	0
AABR07048439.1	0
AABR07048444.1	0
AABR07048453.1	0
AABR07048463.2	0
AABR07048463.3	0
AABR07048468.1	0
AABR07048469.2	0
AABR07048469.1	0
AABR07048473.1	0
AABR07048474.2	0
AABR07048475.2	0
AABR07048478.1	0
AABR07048483.1	0
AABR07048485.1	0
AABR07048486.1	0
AABR07048487.1	0
Fkbp15	0
Rnf183	0
LOC500475	0
U4.38	0
Zfp618	0
Kif12	0
Col27a1	0
Mir455	0
AABR07048510.1	0
U6.305	0
Tnfsf15	0
Tnfsf8	0
Tnc	0
AC229945.1	0
AC229945.2	0
AABR07048521.1	0
Pappa1	0
Astn2	0
U6.306	0
Tlr4	0
AABR07048553.1	0
U6.307	0
AABR07048571.1	0
AABR07048600.1	0
Brinp1	0
AABR07048624.1	0
U6.308	0
AABR07048636.1	0
AABR07048637.1	0
7SK.142	0
AABR07048648.1	0
Mir3084c	0
AABR07048653.1	0
LOC100911527	0
AABR07048689.1	0
AABR07048698.1	0
AABR07048726.1	0
AABR07048735.1	0
Frmd3	0
LOC298139	0
Rasef	0
AABR07048762.1	0
AABR07048770.1	0
AABR07048785.1	0
5_8S_rRNA.12	0
5_8S_rRNA.13	0
AABR07048791.1	0
AABR07048800.1	0
U6.309	0
AABR07048856.1	0
AABR07048878.1	0
AABR07048878.2	0
AABR07048892.1	0
LOC102555669	0
AABR07048899.1	0
AABR07048900.1	0
AABR07048939.1	0
Tyrp1	0
AABR07048957.1	0
AABR07048966.1	0
AABR07048977.1	0
AABR07048992.2	0
RGD1306186	0
AABR07048992.1	0
Oog3	0
AABR07049002.1	0
AABR07049006.1	0
5S_rRNA.76	0
U4.39	0
AABR07049032.1	0
AABR07049033.1	0
AABR07049033.2	0
AABR07049035.1	0
Zdhhc21	0
Cer1	0
Frem1	0
AABR07049037.1	0
AABR07049038.1	0
AABR07049038.2	0
7SK.143	0
AABR07049040.1	0
SNORA73.7	0
AABR07049060.1	0
AABR07049048.1	0
7SK.144	0
AABR07049061.1	0
U6.310	0
Bnc2	0
AABR07049064.1	0
AABR07049074.1	0
Cntln	0
Sh3gl2	0
AABR07049079.1	0
AABR07049085.1	0
AABR07049085.2	0
Saxo1	0
Haus6	0
Scarna8	0
7SK.145	0
AABR07049111.2	0
AABR07049111.1	0
AABR07049117.1	0
7SK.146	0
AABR07049119.1	0
Hacd4	0
Ifnb1	0
Ifna4	0
AABR07049128.1	0
U6.311	0
Ifna5	0
Mir3554	0
Ifne	0
U4.40	0
AABR07049134.2	0
AABR07049134.4	0
AABR07049134.1	0
AABR07049134.3	0
LOC100912314	0
LOC100912356	0
Ifna2	0
Ifna16l1	0
Ifna11	0
LOC102551439	0
AABR07049149.1	0
AABR07049152.1	0
AABR07049156.1	0
Dmrta1	0
Zfp353	0
AABR07049184.1	0
U6.312	0
AABR07049190.1	0
AABR07049191.1	0
AABR07049196.1	0
U6.313	0
Zfp352	0
Izumo3	0
AABR07049223.1	0
U6.314	0
AABR07049257.1	0
AABR07049282.1	0
7SK.147	0
Caap1	0
Lrrc19	0
Mir872	0
AABR07049286.1	0
Eqtn	0
SNORA70.9	0
AABR07049288.1	0
AABR07049292.1	0
U1.82	0
AABR07049299.1	0
AABR07049302.1	0
RGD1560146	0
U7.33	0
U7.34	0
U7.35	0
5S_rRNA.77	0
AABR07049316.1	0
Y_RNA.9	0
AABR07049320.3	0
AABR07049320.2	0
L1td1	0
AABR07049326.2	0
AABR07049329.1	0
AABR07049336.1	0
Atg4c	0
AABR07049347.1	0
AABR07049348.1	0
AABR07049350.1	0
AABR07049353.2	0
Alg6	0
U6.315	0
U6.316	0
Ube2u	0
AC121719.1	0
Metazoa_SRP.13	0
U6.317	0
Cyp2j16	0
Cachd1	0
Raver2	0
U6.318	0
AABR07049385.1	0
U1.83	0
SNORA70.10	0
Mir101a	0
AABR07049386.1	0
AABR07049389.1	0
Dnajc6	0
7SK.148	0
AC129815.1	0
AABR07049401.1	0
AABR07049405.1	0
AABR07049408.1	0
AABR07049437.1	0
AABR07049455.1	0
U1.84	0
AABR07049466.1	0
Sgip1	0
Tctex1d1	0
Wdr78	0
RGD1562532	0
AABR07049474.1	0
5_8S_rRNA.14	0
AABR07049491.1	0
AABR07049497.1	0
AABR07049499.1	0
AABR07049508.1	0
U2.25	0
AABR07049514.1	0
AABR07049520.1	0
AABR07049524.1	0
Bsnd	0
AABR07073134.1	0
AC117905.2	0
Lexm	0
AC117905.1	0
Ttc22	0
Mroh7	0
Fam151a	0
Acot11	0
Cyb5rl	0
LOC100363867	0
Cdcp2	0
Ldlrad1	0
AC114866.1	0
AABR07049535.1	0
7SK.149	0
AABR07049535.2	0
Glis1	0
Dmrtb1	0
Lrp8	0
AABR07049539.1	0
Slc1a7	0
U6.319	0
AABR07049541.1	0
7SK.150	0
Zyg11a	0
Shisal2a	0
AABR07049547.1	0
AABR07049550.1	0
U6.320	0
Orc1	0
AABR07049554.2	0
AABR07049554.1	0
Rab3b	0
U6.321	0
Mir761	0
7SK.151	0
Calr4	0
LOC108348114	0
U4.41	0
LOC689589	0
AABR07049569.1	0
Ttc39a	0
AABR07049574.1	0
AABR07049578.1	0
AABR07049579.2	0
AABR07049579.1	0
Dmrta2	0
Agbl4	0
5S_rRNA.78	0
AABR07049626.1	0
AABR07049631.1	0
Slc5a9	0
Skint8	0
Skint1	0
AABR07049648.1	0
AABR07049669.1	0
AABR07049681.1	0
AABR07049682.1	0
7SK.152	0
Skint10	0
AABR07049688.1	0
Trabd2b	0
AABR07049695.1	0
U1.85	0
Foxd2	0
AABR07049695.2	0
AABR07049695.3	0
Foxe3	0
Y_RNA.10	0
AABR07049695.4	0
Stil	0
AABR07049701.1	0
U1.86	0
Cyp4x1	0
U6.322	0
Faahl	0
AABR07049722.1	0
AABR07049728.1	0
Tex38	0
Kncn	0
Dmbx1	0
AC110367.1	0
LOC103690007	0
Lurap1	0
Tspan1	0
1700042G07Rik	0
U6.323	0
U6.324	0
Ipp	0
U6.325	0
AC126292.1	0
AC126292.3	0
Hpdl	0
AC126292.2	0
U6.326	0
AABR07049753.1	0
7SK.153	0
AABR07073141.1	0
Hectd3	0
Ptch2	0
Tctex1d4	0
Best4	0
Gm22980	0
Snord38a	0
Gm26330	0
SNORD39	0
Kif2c	0
U5.1	0
U5.2	0
U5.3	0
Armh1	0
AABR07049760.1	0
AABR07049760.2	0
Klf17	0
Ccdc24	0
B4galt2	0
Artn	0
St3gal3	0
AABR07049764.2	0
AABR07049768.1	0
Cdc20	0
Mpl	0
U6.327	0
AABR07049769.1	0
AABR07049773.3	0
Cfap57	0
Ebna1bp2	0
AABR07049776.1	0
Olr856	0
AABR07049778.1	0
Olr858	0
LOC100912529	0
Olr859	0
Olr860	0
Olr862	0
Olfr1330-ps1	0
LOC679803	0
AABR07049783.2	0
LOC108348080	0
AABR07049783.1	0
LOC100912421	0
Olr857	0
LOC100912491	0
LOC686209	0
LOC100910682	0
Olr865	0
Olr866	0
Olr867	0
Olr868	0
Olr869	0
Lao1	0
AABR07073144.1	0
Ermap	0
Cldn19	0
AABR07073146.1	0
AABR07049790.1	0
AABR07049792.1	0
Zmynd12	0
Rimkla	0
AABR07049799.1	0
Guca2a	0
Guca2b	0
AABR07049801.1	0
LOC103689960	0
Edn2	0
Foxo6	0
AABR07049815.1	0
Scmh1	0
Slfnl1	0
Cited4	0
Kcnq4	0
Mir30c1	0
Mir30e	0
Rims3	0
U6.328	0
Col9a2	0
Gm26186	0
Tmco2	0
AC124205.2	0
AC124205.1	0
Bmp8b	0
Hpcal4	0
Nt5c1a	0
AC114512.2	0
Gm22154	0
Bmp8a	0
U6.329	0
AABR07049862.2	0
Rhbdl2	0
AABR07049862.1	0
AABR07049866.1	0
LOC103689941	0
Mtf1	0
LOC103692471	0
AABR07049884.1	0
AABR07049886.2	0
AABR07049886.1	0
AABR07049886.3	0
Pou3f1	0
U6.330	0
AC142187.1	0
AC142187.2	0
LOC100909856	0
Maneal	0
AABR07049890.1	0
Epha10	0
U6.331	0
RGD1560436	0
Dnali1	0
Snip1	0
AABR07049892.1	0
U2.26	0
Grik3	0
AABR07049903.1	0
Csf3r	0
Oscp1	0
Col8a2	0
Tekt2	0
Ago1	0
Ago4	0
Clspn	0
RGD1563072	0
Tfap2e	0
Gm24161	0
AABR07049918.2	0
AABR07049918.1	0
U6.332	0
Dlgap3	0
U6.333	0
Gjb3	0
Gjb4	0
Gjb5	0
LOC682102	0
AABR07049948.1	0
AABR07049960.1	0
AABR07049960.2	0
LOC100912611	0
AABR07049962.1	0
Csmd2	0
Hmgb4	0
Zscan20	0
Tlr12	0
A3galt2	0
Trim62	0
Azin2	0
Tmem54	0
Hpca	0
Fndc5	0
U6.334	0
Sync	0
SNORA70.11	0
Zbtb8b	0
AC132627.1	0
AC132627.2	0
Tssk3	0
Fam229a	0
AC132627.3	0
Dcdc2b	0
AABR07050006.1	0
U1.87	0
Adgrb2	0
Col16a1	0
Hcrtr1	0
RGD1562036	0
Serinc2	0
AABR07050017.3	0
AABR07050017.2	0
AABR07050017.1	0
U6.335	0
Nkain1	0
Snord85	0
AABR07050041.1	0
AABR07050041.2	0
AABR07050044.1	0
Matn1	0
AABR07050052.1	0
AABR07050056.1	0
AABR07050057.1	0
AABR07050061.1	0
Tmem200b	0
Oprd1	0
Rnu11	0
Rab42	0
Snora16a	0
AABR07050084.1	0
AABR07050085.2	0
AABR07050085.1	0
SNORA73.8	0
SNORA73.9	0
SNORA73.10	0
Mir3583	0
Smpdl3b	0
U6.336	0
AC134087.1	0
U6.337	0
Gm22767	0
U6.338	0
Gpr3	0
Cd164l2	0
Map3k6	0
Sytl1	0
AC111413.1	0
AC118963.2	0
Tent5b	0
Trnp1	0
AC118963.1	0
Sfn	0
Zdhhc18	0
U6.339	0
Lin28a	0
Cd52	0
AC120071.1	0
Ubxn11	0
Umodl	0
Catsper4	0
Cnksr1	0
LOC108351043	0
Trim63	0
Slc30a2	0
Pafah2	0
AC099104.1	0
Aunip	0
Selenon	0
U6.340	0
AABR07050134.1	0
AABR07050135.1	0
Rhd	0
AABR07050146.1	0
Runx3	0
AABR07050149.1	0
Clic4	0
Ncmap	0
AABR07050156.1	0
Nipal3	0
Stpg1	0
Mir6333	0
Gm25317	0
AABR07050161.1	0
LOC500567	0
Ifnlr1	0
Il22ra1	0
AC135901.1	0
Myom3	0
AC133821.1	0
AC141344.1	0
U6.341	0
Asap3	0
Htr1d	0
AABR07050176.1	0
Tex46	0
Ephb2	0
Epha8	0
Zbtb40	0
AC094067.1	0
Wnt4	0
Cela3b	0
LOC690206	0
AABR07073181.1	0
AABR07073181.2	0
Ldlrad2	0
Rap1gap	0
U4.42	0
Sh2d5	0
Kif17	0
AABR07050212.1	0
LOC100909857	0
Cda	0
Fam43b	0
AABR07050222.1	0
Vwa5b1	0
AC118094.1	0
Ubxn10	0
Pla2g2c	0
Pla2g2f	0
Pla2g5	0
U1.88	0
Pla2g2e	0
Rnf186	0
Htr6	0
Mir6215	0
Pax7	0
Klhdc7a	0
AABR07050253.1	0
Igsf21	0
AABR07050265.1	0
AABR07050274.1	0
AABR07050283.2	0
AABR07073186.1	0
AABR07073186.2	0
Padi6	0
Padi4	0
Padi3	0
Padi1	0
Padi2	0
U6.342	0
Spata21	0
AABR07050288.1	0
Clcnka	0
Clcnkb	0
Hspb7	0
AC120594.1	0
AABR07050298.1	0
Fblim1	0
Slc25a34	0
Plekhm2	0
AABR07050304.1	0
Cela2a	0
Fhad1	0
Kazn	0
AABR07050317.1	0
AABR07050321.2	0
AABR07050321.1	0
AABR07050336.1	0
AABR07050344.1	0
LOC100359951	0
Pdpn	0
7SK.155	0
Lrrc38	0
Pramef27	0
AABR07050354.1	0
Oog1	0
Aadacl3	0
LOC691162	0
Pramef12	0
Pramef20	0
Pramef25	0
Pramef17	0
RGD1308878	0
RGD1563334	0
Aadacl4	0
RGD1559644	0
U1.89	0
Tnfrsf8	0
AABR07050391.1	0
AABR07050391.2	0
AABR07050393.1	0
AABR07050399.1	0
AABR07050399.2	0
U6.343	0
LOC691254	0
U6.344	0
U6.345	0
U6.346	0
AABR07050415.1	0
U6.347	0
AABR07050423.1	0
U6.348	0
LOC100911456	0
LOC100911485	0
Nppb	0
Nppa	0
AC094126.1	0
Draxin	0
Rpl35al1	0
AC094126.2	0
Fbxo44	0
Fbxo2	0
Disp3	0
AABR07050445.1	0
U1.90	0
Angptl7	0
U6.349	0
Srm	0
AABR07050449.2	0
AABR07050449.1	0
AABR07050457.1	0
Casz1	0
AABR07050466.1	0
LOC691196	0
Tmem201	0
AABR07050482.1	0
AABR07050484.1	0
AABR07050487.1	0
Mir34a	0
Gpr157	0
Slc2a7	0
U6.350	0
Mir6332	0
Slc45a1	0
U1.91	0
Uts2	0
AABR07050530.1	0
AABR07050543.1	0
AABR07050545.2	0
AABR07050548.1	0
Tas1r1	0
Nol9	0
Tnfrsf25	0
Espn	0
Hes2	0
7SK.156	0
Hes3	0
Rnf207	0
AC135674.1	0
Kcnab2	0
LOC500594	0
Nphp4	0
AABR07050561.1	0
AABR07050593.1	0
Ajap1	0
AABR07050600.1	0
7SK.157	0
AABR07050614.1	0
Ccdc27	0
Tp73	0
Wrap73	0
Megf6	0
Arhgef16	0
AABR07050637.1	0
AABR07050646.1	0
Actrt2	0
AABR07050648.1	0
Ttc34	0
Mmel1	0
Hes5	0
Plch2	0
AC134160.1	0
Morn1	0
Gabrd	0
Cfap74	0
AC130035.1	0
Tmem52	0
AC130035.2	0
Slc35e2b	0
Mmp23	0
AC105662.2	0
AC105662.1	0
U6.351	0
Tmem240	0
Tmem88b	0
Ankrd65	0
Tas1r3	0
AC126156.1	0
B3galt6	0
Tnfrsf18	0
Ttll10	0
Mir429	0
Mir3548	0
Mir200b	0
AC097183.1	0
Perm1	0
Plekhn1	0
Klhl17	0
AC097183.2	0
Samd11	0
AABR07036679.1	0
AABR07036698.1	0
AABR07036711.1	0
AABR07036723.1	0
Spaca5	0
Zfp182	0
Syn1	0
RNaseP_nuc.17	0
AABR07036746.1	0
AC120727.1	0
LOC299312	0
U2.27	0
Jade3	0
AABR07036780.1	0
Slc9a7	0
U6.352	0
Mir222	0
Mir221	0
Dipk2b	0
Dusp21	0
U6.353	0
AC098157.1	0
AC141028.4	0
AC141028.2	0
AC141028.3	0
Efhc2	0
AC141028.1	0
AC120241.1	0
Ndp	0
AABR07073515.1	0
LOC100909913	0
AABR07073516.1	0
AABR07036920.1	0
AABR07036964.1	0
AABR07036972.1	0
AABR07036974.1	0
AABR07037009.1	0
Y_RNA.11	0
5S_rRNA.79	0
Gpr82	0
Gpr34	0
Nyx	0
5S_rRNA.80	0
Rpl21.1	0
Y_RNA.12	0
5S_rRNA.81	0
LOC307727	0
AABR07037054.1	0
AABR07037058.2	0
AABR07037058.1	0
5S_rRNA.82	0
AABR07037073.1	0
AABR07037073.2	0
U6.354	0
SNORA62.2	0
U6.355	0
AABR07037104.1	0
AABR07037112.1	0
RGD1561661	0
SNORA62.3	0
Hypm	0
LOC100363125	0
Sytl5	0
Lancl3	0
U1.92	0
AABR07037149.1	0
AABR07037151.1	0
AABR07037161.1	0
LOC102552474	0
Fthl17c	0
B630019K06Rik	0
LOC102552805	0
AABR07037173.1	0
AABR07037176.1	0
Slc38a5	0
U6.356	0
Glod5	0
Gata1	0
Eras	0
LOC108348172	0
LOC100911130	0
LOC108348091	0
LOC108348065	0
LOC108348138	0
Timm17b	0
AC130624.1	0
Tfe3	0
SNORA70.12	0
Praf2	0
Syp	0
Cacna1f	0
AABR07037203.1	0
Usp27x	0
Clcn5	0
Mir532	0
Mir188	0
Mir362	0
Mir3560	0
Mir500	0
Gm26401	0
U6.357	0
Akap4	0
Ccnb3	0
Dgkk	0
AABR07037234.1	0
AABR07037243.1	0
Bmp15	0
Nudt11	0
AABR07037250.1	0
Smptb	0
Nudt10	0
AABR07037270.1	0
LOC302576	0
Mycs	0
AABR07037302.1	0
LOC100909485	0
LOC681355	0
Klf8	0
RragB	0
Foxr2	0
AABR07037347.1	0
Usp51	0
LOC108348096	0
AABR07037356.1	0
AABR07037395.2	0
AABR07037395.1	0
AABR07037406.1	0
Fgd1	0
Wnk3	0
U1.93	0
AABR07037419.1	0
Fam156b	0
AABR07037447.1	0
AABR07037451.3	0
7SK.158	0
AABR07037451.1	0
AABR07037453.1	0
LOC685431	0
AABR07037465.1	0
Mirlet7f2	0
Mir98	0
5S_rRNA.83	0
AABR07037477.1	0
AABR07037477.2	0
5S_rRNA.84	0
AABR07037489.1	0
Gpr173	0
LOC685789	0
AABR07037510.1	0
AABR07037510.2	0
AABR07037520.1	0
Alas2	0
AABR07037523.2	0
AABR07037523.1	0
AABR07037528.1	0
AABR07037536.1	0
Cldn34a	0
AABR07037545.1	0
LOC685699	0
7SK.159	0
Gpr143	0
AABR07037553.1	0
LOC685747	0
LOC685762	0
Samt4	0
AABR07037590.1	0
U7.36	0
AABR07037607.1	0
AABR07037608.1	0
4933400A11Rik	0
Gm27980	0
Amelx	0
AABR07037645.1	0
U6.358	0
Frmpd4	0
U6.359	0
SNORA70.13	0
Tlr8	0
AABR07037698.1	0
AABR07037715.1	0
LOC100910245	0
SNORA70.14	0
AABR07037738.1	0
Egfl6	0
Tceanc	0
Saxol1	0
Glra2	0
AABR07037798.1	0
AABR07037800.1	0
Fancb	0
Asb9	0
Piga	0
Gm22023	0
U6.360	0
Bmx	0
Ace2	0
5S_rRNA.85	0
Cltrn	0
U6.361	0
RGD1565844	0
Grpr	0
Gm26007	0
AABR07037847.1	0
AABR07037850.1	0
7SK.160	0
RGD1564836	0
S100g	0
U1.94	0
U6.362	0
AABR07037854.2	0
AABR07037854.1	0
Rpl39	0
7SK.161	0
7SK.162	0
Reps2	0
7SK.163	0
RGD1560203	0
LOC688932	0
U6.363	0
Nhs	0
AABR07037878.2	0
AABR07037878.1	0
AABR07037896.1	0
AABR07037897.1	0
AABR07037899.1	0
Scml2	0
AABR07037923.1	0
Metazoa_SRP.14	0
AABR07037925.1	0
AABR07037927.1	0
Rs1	0
Ppef1	0
AABR07037943.1	0
AABR07037960.1	0
AABR07037995.1	0
Adgrg2	0
AABR07037998.1	0
AABR07038019.1	0
AABR07038019.2	0
AABR07038021.1	0
Rps6ka3	0
AABR07038029.1	0
AABR07038029.2	0
7SK.164	0
Map7d2	0
Gm22522	0
Cnksr2	0
Klhl34	0
Smpx	0
5S_rRNA.86	0
AABR07038114.1	0
Phex	0
Gm25795	0
U1.95	0
U2.28	0
Gm22504	0
AABR07038174.1	0
RGD1559536	0
LOC100911241	0
Spink6	0
Magea8	0
AABR07038219.1	0
LOC680190	0
LOC102557137	0
LOC100362173	0
Cldn34b	0
AABR07038250.1	0
Cldn34d	0
LOC317456	0
AABR07038269.1	0
Gm23280	0
AABR07038284.1	0
U6.364	0
AABR07038308.1	0
U1.96	0
Cldn34e	0
Prkx	0
AC129101.1	0
LOC103689993	0
LOC103690319	0
Obp1f	0
AABR07073531.1	0
LOC100909677	0
RGD1563378	0
Fam47a	0
AABR07038349.1	0
AABR07038355.1	0
AABR07038355.2	0
Mageb16	0
Da2-19	0
Srsf8	0
RNaseP_nuc.18	0
AABR07038464.1	0
AABR07038477.1	0
Gm24470	0
U6.365	0
AABR07038505.1	0
7SK.165	0
5S_rRNA.87	0
LOC102549011	0
AC112355.1	0
AC127605.1	0
Fthl17e	0
Tab3	0
LOC100363193	0
RGD1565785	0
Samt3	0
Nr0b1	0
AABR07038552.1	0
AABR07038552.2	0
Mageb3	0
AABR07038553.1	0
AABR07038554.1	0
AABR07038556.2	0
AABR07038556.1	0
AABR07038561.1	0
AABR07038561.2	0
AABR07038567.1	0
Il1rapl1	0
AABR07038624.1	0
U6.366	0
AABR07038625.1	0
AABR07038645.2	0
AABR07038645.1	0
AABR07038657.1	0
AABR07038661.2	0
AABR07038661.1	0
AABR07038666.1	0
AABR07038676.1	0
AABR07038678.1	0
AABR07038688.1	0
AABR07038688.2	0
AABR07038690.2	0
AABR07038690.3	0
AABR07038690.1	0
AABR07038691.2	0
AABR07038691.3	0
AABR07038691.1	0
AABR07038702.1	0
AABR07038703.1	0
AABR07038712.1	0
AABR07038714.1	0
U6.367	0
AABR07038714.2	0
AABR07038729.1	0
U6.368	0
AABR07038752.1	0
AABR07038761.1	0
AABR07038768.1	0
LOC682831	0
AABR07038786.1	0
AABR07038788.1	0
Mageb5	0
AABR07038795.1	0
AABR07038798.1	0
Magebl1	0
AABR07038799.1	0
AABR07038801.1	0
AABR07038802.2	0
AABR07038802.1	0
MGC114483	0
Mageb4	0
RGD1559970	0
RGD1561382	0
Mageb18	0
AABR07038829.1	0
AABR07038831.1	0
U6.369	0
AABR07038832.1	0
AABR07038837.1	0
Gm23454	0
Arx	0
AABR07038842.1	0
AABR07038842.3	0
AABR07038842.2	0
AABR07038843.1	0
Pcyt1b	0
AABR07038848.1	0
AABR07038849.1	0
AABR07038849.2	0
Pdk3	0
AABR07038850.1	0
AABR07038853.1	0
AABR07038856.1	0
AABR07038858.1	0
AABR07038861.1	0
5S_rRNA.88	0
RGD1564534	0
LOC367830	0
AABR07038863.1	0
AABR07038863.2	0
AABR07038870.2	0
AABR07038870.1	0
AABR07038871.1	0
Klhl15	0
AABR07038880.1	0
AABR07038880.2	0
AABR07038881.1	0
AABR07038886.2	0
AABR07038886.1	0
AABR07038890.1	0
AABR07038894.1	0
AABR07038895.2	0
AABR07038895.1	0
AABR07038902.1	0
AABR07038902.2	0
LOC103694487	0
AABR07038913.1	0
AABR07038920.1	0
LOC103694487.1	0
AABR07038925.1	0
AABR07038926.1	0
AABR07038929.4	0
AABR07038929.5	0
AABR07038929.3	0
AABR07038929.1	0
AABR07038929.2	0
AABR07038930.1	0
Arhgef9	0
AABR07038938.1	0
AABR07038939.1	0
Amer1	0
Asb12	0
AABR07038957.2	0
AABR07038957.1	0
AABR07038969.1	0
Zc3h12b	0
AABR07038971.1	0
AABR07038979.1	0
AABR07038981.1	0
Mir223	0
AABR07038986.1	0
Heph	0
Gpr165	0
AABR07039000.1	0
AABR07039012.1	0
Pgr15l	0
LOC108349228	0
AABR07039027.1	0
RGD1565058	0
AABR07039029.2	0
Eda2r	0
AABR07039033.1	0
AABR07039037.1	0
AABR07039057.1	0
AABR07039058.1	0
AABR07039069.1	0
AABR07039070.1	0
AABR07039075.1	0
AABR07039075.2	0
AABR07039092.1	0
AABR07039094.1	0
AABR07039097.1	0
AABR07039104.2	0
AABR07039104.1	0
AABR07039112.2	0
U6.370	0
AABR07039112.1	0
AABR07039116.1	0
AABR07039118.1	0
AABR07039133.1	0
Mir3573	0
AABR07039133.3	0
AABR07039139.1	0
AABR07039139.2	0
AABR07039140.1	0
AABR07039146.2	0
Fam155b	0
AABR07039146.1	0
Eda	0
AABR07039147.2	0
AABR07039147.1	0
Mir676	0
AABR07039153.2	0
Awat2	0
AABR07039153.1	0
Otud6a	0
Dgat2l6	0
Awat1	0
AC141377.2	0
AC141377.3	0
P2ry4	0
Arr3	0
Kif4a	0
AABR07073536.1	0
7SK.166	0
Tex11	0
AABR07039169.1	0
U7.37	0
U6.371	0
AABR07039174.1	0
AABR07039176.1	0
Slc7a3	0
AABR07039184.1	0
SNORA72	0
LOC102548326	0
AABR07039195.1	0
Nlgn3	0
AABR07039198.1	0
AABR07039199.1	0
AABR07039202.2	0
AABR07039202.1	0
AABR07039203.2	0
Cxcr3	0
AABR07039203.1	0
LOC100361265	0
LOC102553785	0
AABR07039206.1	0
5S_rRNA.89	0
AABR07039210.2	0
AABR07039210.1	0
AABR07039210.3	0
Ercc6l	0
AABR07039214.1	0
AABR07039214.2	0
Cited1	0
AABR07039218.2	0
AABR07039223.1	0
AABR07039228.1	0
AABR07039229.2	0
AABR07039229.1	0
Dmrtc1c1	0
LOC102556339	0
AABR07039234.1	0
AABR07039236.1	0
RGD1563270	0
AABR07039245.1	0
AABR07039256.1	0
AABR07039264.1	0
LOC100360296	0
AABR07039292.1	0
Zfp449	0
LOC103694491	0
AABR07039303.1	0
Zfp36l3	0
AABR07039303.4	0
AABR07039303.2	0
Ct55	0
AABR07039303.3	0
AABR07039303.7	0
AABR07039303.5	0
AABR07039303.6	0
AABR07039304.1	0
AABR07039307.1	0
AABR07039312.1	0
U6.372	0
AABR07039313.1	0
AABR07039316.1	0
AABR07039325.1	0
Rlim	0
AABR07039328.3	0
AABR07039328.1	0
U6.373	0
AABR07039329.1	0
AABR07039334.1	0
AABR07039334.2	0
AABR07039335.1	0
AABR07039336.3	0
AABR07039336.1	0
AABR07039336.2	0
AABR07039336.4	0
AABR07039338.1	0
AABR07039342.2	0
AABR07039342.1	0
AABR07039344.1	0
Cdx4	0
Chic1	0
AABR07039354.1	0
U6.374	0
Gm27733	0
AABR07039356.2	0
AABR07039356.1	0
Mir421	0
Mir374b	0
Zcchc13	0
NEWGENE_1559832	0
AABR07039377.2	0
U6.375	0
Gm22266	0
AABR07039378.2	0
Nexmif	0
Mir672	0
Uprt	0
Mir3559	0
U1.97	0
Magee2	0
U6.376	0
Mir384	0
Mir325	0
Atrx	0
AABR07039438.2	0
AABR07039438.1	0
Fgf16	0
U2.29	0
U6.377	0
LOC498424	0
LOC100363531	0
AABR07039446.1	0
AABR07039446.2	0
AABR07039452.1	0
Fndc3c1	0
AABR07039461.1	0
AABR07039470.2	0
AABR07039470.3	0
AABR07039470.1	0
AABR07039471.1	0
Cysltr1	0
U1.98	0
AABR07039472.1	0
AABR07039474.1	0
AABR07039474.2	0
LOC100359656	0
Rtl3	0
AABR07039483.1	0
U6.378	0
Lpar4	0
P2ry10	0
U6.379	0
RGD1560455	0
AABR07039498.1	0
Tbx22	0
AABR07039506.1	0
Tent5d	0
RGD1561552	0
AABR07039541.1	0
RGD1562871	0
LOC103690878	0
U1.99	0
U6.380	0
5S_rRNA.90	0
7SK.167	0
AABR07039579.1	0
LOC681325	0
AABR07039648.1	0
U6.381	0
Pou3f4	0
Cylc1	0
LOC100910438	0
AABR07039694.1	0
AABR07039697.1	0
Hdx	0
7SK.168	0
AABR07039736.1	0
4933403O08Rik	0
Satl1	0
5S_rRNA.91	0
RGD1561958	0
Zfp711	0
Pof1b	0
AABR07039773.1	0
AABR07039778.1	0
Mir361	0
AABR07039799.1	0
AABR07039806.1	0
Gm23985	0
AABR07039889.1	0
U6.382	0
AABR07039936.1	0
H2afb3	0
AABR07039950.1	0
Tgif2lx2	0
5S_rRNA.92	0
Pabpc5	0
AABR07040095.1	0
U6.383	0
LOC100361016	0
AABR07040127.1	0
U6.384	0
Olr10	0
Olr11	0
U3.1	0
U1.100	0
AABR07040249.1	0
AABR07040250.1	0
AABR07040251.1	0
AABR07040252.1	0
RGD1563104	0
AABR07040266.1	0
LOC102555852	0
U6.385	0
AABR07040282.1	0
AABR07040282.2	0
AABR07040284.1	0
AABR07040285.2	0
AABR07040285.1	0
AABR07040286.1	0
AABR07040288.2	0
AABR07040288.1	0
RGD1561230	0
Cldn34c4	0
AABR07040332.1	0
Rbm31y	0
U6.386	0
AABR07040387.1	0
7SK.169	0
RGD1565129	0
RGD1561318	0
AABR07040412.1	0
AABR07040430.1	0
AABR07040444.1	0
LOC102555578	0
AABR07040463.1	0
U7.38	0
AABR07040480.1	0
AABR07040481.1	0
7SK.170	0
AABR07040494.1	0
Gm26406	0
AABR07040517.1	0
7SK.171	0
AABR07040565.1	0
U6.387	0
Tnmd	0
AABR07040586.1	0
Nox1	0
Xkrx	0
Arl13a	0
Tmem35a	0
Cenpi	0
Drp2	0
Taf7l	0
U6.388	0
Gla	0
LOC501618	0
Armcx4	0
AC130862.3	0
LOC108348137	0
AC130862.2	0
Armcx6	0
AC130862.1	0
AC139445.1	0
AC139445.2	0
AABR07073539.1	0
Nxf2	0
Pramel	0
LOC100910698	0
Nxf7	0
Prame	0
Tcp11x2	0
LOC100361139	0
AABR07040617.1	0
Armcx5	0
Gprasp2	0
AABR07040621.1	0
AABR07040622.1	0
Arxes2	0
Nxf3	0
Tceal5	0
AABR07040629.1	0
Tceal7	0
5S_rRNA.93	0
Tceal6	0
7SK.172	0
Tceal1	0
Glra4	0
U6.389	0
Rab9b	0
AABR07040686.1	0
Tmsb15b2	0
Zcchc18	0
Fam199x	0
AABR07040694.1	0
AABR07040695.1	0
SNORA63.1	0
Il1rapl2	0
AABR07040729.1	0
AABR07040730.1	0
7SK.173	0
AABR07040736.2	0
AABR07040736.1	0
U6.390	0
AABR07040760.1	0
LOC681392	0
AABR07040766.1	0
AABR07040770.1	0
Nrk	0
AABR07040780.1	0
AABR07040782.1	0
AABR07040789.1	0
AABR07040792.1	0
Pwwp3b	0
AABR07040797.1	0
AABR07040798.1	0
7SK.174	0
Ripply1	0
Nup62cl	0
Pih1d3	0
AABR07040839.2	0
AABR07040839.1	0
AABR07040840.1	0
U6.391	0
AABR07040847.1	0
Vsig1	0
AABR07040864.1	0
Col4a6	0
AABR07040887.1	0
AABR07040892.1	0
Gucy2f	0
AABR07040900.1	0
AABR07040901.1	0
AABR07040906.1	0
Kcne5	0
Gm25915	0
AABR07040908.1	0
Mir652	0
Ammecr1	0
Gm44351	0
AABR07040918.1	0
Rtl9	0
Capn6	0
AABR07073541.1	0
Dcx	0
AABR07040936.1	0
AABR07040938.1	0
LOC108349189	0
AABR07040947.1	0
AABR07040951.1	0
AABR07040953.1	0
Trpc5	0
Trpc5os	0
AABR07040959.1	0
7SK.175	0
AABR07040963.1	0
Rtl4	0
Lhfpl1	0
AABR07041019.1	0
AABR07041039.1	0
Htr2c	0
Snora35	0
Mir3552	0
Mir764	0
Mir1912	0
AABR07041057.1	0
Mir1298	0
Mir448	0
AABR07041066.1	0
Lrch2	0
Gm25107	0
AABR07041078.1	0
AABR07041089.1	0
AABR07041096.1	0
AABR07041096.2	0
U6.392	0
Agtr2	0
Gm22592	0
AABR07041109.1	0
U6.393	0
U6.394	0
5S_rRNA.94	0
AABR07041140.1	0
AABR07041141.1	0
Slc6a14	0
Tesl	0
AABR07041179.1	0
AABR07041206.1	0
AABR07041218.1	0
Gm25624	0
LOC100360218	0
Zcchc12	0
U6.395	0
Gzmbl1	0
AABR07041229.1	0
AABR07041232.1	0
AABR07041234.1	0
AABR07041236.1	0
Nkrf	0
AABR07041237.1	0
AABR07041239.2	0
AABR07041239.1	0
Sowahd	0
AC107580.1	0
Akap14	0
Rnf113a1	0
RGD1560927	0
LOC103689929	0
AC107580.2	0
Rhox3	0
Rhox2	0
Rhox5	0
Rhox8	0
LOC100364002	0
AABR07041246.1	0
LOC691272	0
AABR07041247.4	0
AABR07041247.2	0
AABR07041247.3	0
AABR07041247.1	0
LOC367975	0
Rhox10	0
Rhox11	0
Rhox12	0
Rhox13	0
Zbtb33	0
Tmem255a	0
Ndufa1	0
LOC108348079	0
LOC108348152	0
Rhox4g	0
Rhox3.1	0
Atp1b4	0
AABR07041282.1	0
LOC691215	0
AABR07041297.1	0
AABR07041316.1	0
AABR07041361.1	0
AABR07041374.1	0
AC124926.2	0
AC124926.1	0
U6.396	0
AC094527.1	0
AABR07041403.1	0
Sh2d1a	0
Gm23705	0
AABR07041411.1	0
AABR07041418.1	0
Tex13c	0
U4.43	0
AABR07041451.1	0
AABR07041453.1	0
LOC691030	0
Dcaf12l2	0
Dcaf12l1	0
AABR07041481.1	0
Prr32	0
7SK.176	0
AABR07041514.1	0
LOC681067	0
AABR07041532.1	0
U6.397	0
Actrt1	0
7SK.177	0
AABR07041586.1	0
AABR07041586.2	0
LOC103694516	0
AABR07041600.1	0
AABR07041601.1	0
AABR07041604.1	0
Smarca1	0
Apln	0
Sash3	0
Elf4	0
Zfp280c	0
Gpr119	0
AABR07041627.1	0
AABR07041632.1	0
RGD1564955	0
7SK.178	0
Arhgap36	0
Olfr1320	0
LOC103689939	0
Igsf1	0
5S_rRNA.95	0
Olr1766	0
Olr1767	0
7SK.179	0
RGD1566225	0
AABR07041709.1	0
AABR07041724.2	0
AABR07041724.1	0
AABR07041725.1	0
LOC317588	0
AABR07041731.1	0
Frmd7	0
Hs6st2	0
Usp26	0
AABR07041771.1	0
MGC114492	0
AABR07041772.1	0
LOC103694517	0
AABR07041778.3	0
AABR07041778.2	0
AABR07041778.4	0
Gpc3	0
U6.398	0
AABR07041779.2	0
U6.399	0
AABR07041779.1	0
Mir363	0
Mir92a2	0
Mir19b2	0
Mir20b	0
AABR07041787.1	0
Mir106a	0
AABR07041794.1	0
Ccdc160	0
Gpr101	0
Zic3	0
U6.400	0
Magea11	0
Fgf13	0
LOC108349258	0
Mcf2	0
Mir3589	0
LOC688842	0
RGD1560171	0
RGD1560585	0
AABR07041949.1	0
AABR07041963.1	0
U6.401	0
AABR07041972.1	0
RGD1561327	0
7SK.180	0
NEWGENE_1565644	0
LOC102554207	0
Magec2	0
AABR07041997.1	0
AABR07042012.1	0
U6.402	0
5_8S_rRNA.15	0
AABR07042039.1	0
Y_RNA.13	0
AABR07042071.1	0
Magea9	0
AABR07042077.1	0
Ctag2	0
U2.30	0
AABR07042135.1	0
U6.403	0
AABR07042226.1	0
Slitrk2	0
Mir743a	0
Mir743b	0
Mir742	0
Mir883	0
Mir883b	0
Mir471	0
Mir3551	0
Mir741	0
Mir463	0
Mir880	0
Mir878	0
Mir881	0
Mir871	0
Mir3580	0
Mir465	0
LOC689396	0
AABR07042292.1	0
AABR07042293.2	0
AABR07042293.1	0
AABR07042301.1	0
Magea4	0
Gabre	0
Mir224	0
AABR07042302.1	0
Magea10	0
Gabra3	0
AABR07042316.1	0
Mir105	0
AABR07042321.1	0
AABR07042323.1	0
7SK.181	0
Gabrq	0
AABR07042326.3	0
AABR07042326.2	0
AABR07042326.1	0
Zfp185	0
Pnma5	0
Pnma3	0
LOC103690322	0
LOC689600	0
Aff2	0
AABR07042361.1	0
RGD1564599	0
AABR07042385.1	0
LOC103690293	0
Gm22435	0
AABR07042388.1	0
AABR07042392.1	0
AABR07042403.1	0
AABR07042407.1	0
Mir509	0
Mir547	0
Mir201	0
Mir3585	0
AABR07042418.1	0
AABR07042440.2	0
AABR07042440.3	0
AABR07042440.1	0
AABR07042440.4	0
LOC102552182	0
Olr1768	0
AC095267.1	0
LOC690348	0
AC095267.2	0
Ikbkg	0
Plxna3	0
SNORA70.15	0
LOC108348261	0
Tex28	0
Opn1mw	0
Mir5132	0
Gm22830	0
Avpr2	0
L1cam	0
Pdzd4	0
Srpk3	0
Plxnb3	0
SNORA70.16	0
Pnck	0
Dusp9	0
AABR07071935.1	0
Atp2b3	0
AABR07042454.2	0
Trex2	0
Zfp92	0
AABR07042457.1	0
AABR07042465.1	0
AABR07042471.1	0
Mospd1	0
Fam122c	0
Fam122b	0
LOC102550080	0
Mir322	0
Mir503	0
Mir351	0
Mir542	0
Mir450b-1	0
Mir450a1	0
AABR07042496.1	0
Mir542-3	0
LOC103689983	0
U6.404	0
RGD1561558	0
Phf6	0
LOC100909732	0
Plac1	0
AABR07042514.3	0
Mir322-2	0
Mir503-2	0
Mir351-2	0
Mir542-2	0
Mir450b-2	0
AABR07042514.2	0
AABR07042514.1	0
U6.405	0
Ct45a9	0
AABR07042541.1	0
AABR07042542.1	0
U6.406	0
Map7d3	0
Adgrg4	0
Brs3	0
AABR07042557.1	0
Cd40lg	0
Arhgef6	0
Snord61	0
AABR07062615.1	0
U2.31	0
Vit	0
Sult6b1	0
Qpct	0
Cyp1b1	0
AABR07062664.1	0
AABR07062670.2	0
AABR07062672.1	0
U6.407	0
U6.408	0
7SK.182	0
Ttc39d	0
Dhx57	0
Arhgef33	0
Cdkl4	0
AABR07062694.1	0
AABR07062694.2	0
U1.101	0
AABR07062708.1	0
U4.44	0
AABR07062730.1	0
U1.102	0
AABR07062751.1	0
AABR07062753.1	0
U6.409	0
AABR07062756.1	0
AABR07062758.1	0
Kcng3	0
AABR07062766.1	0
5S_rRNA.96	0
AABR07062769.1	0
AABR07062775.1	0
U6.410	0
AC111831.2	0
U6.411	0
U6.412	0
AABR07062791.1	0
Camkmt	0
Six3	0
Six2	0
AABR07062799.2	0
AABR07062799.1	0
AABR07062800.1	0
Prkce	0
AABR07062812.1	0
Tmem247	0
Atp6v1e2	0
LOC100359600	0
AABR07062823.1	0
7SK.183	0
Mir3558	0
Stpg4	0
AABR07062833.3	0
AABR07062833.1	0
AABR07062833.2	0
U5.4	0
Kcnk12	0
AABR07062858.1	0
AABR07062859.1	0
AABR07062860.1	0
U6.413	0
Ston1	0
Gtf2a1l	0
Lhcgr	0
AABR07062885.1	0
LOC102549991	0
Fshr	0
AABR07062897.1	0
AABR07062898.1	0
AABR07062904.1	0
AABR07062905.1	0
AABR07062912.1	0
AABR07062915.3	0
AABR07062915.1	0
AABR07062915.2	0
AABR07062920.1	0
AABR07062924.1	0
AABR07062925.1	0
AABR07063082.1	0
AABR07063090.1	0
AABR07063126.1	0
Alkbh8	0
U6.414	0
AABR07063167.1	0
U6.415	0
Y_RNA.14	0
AABR07063197.2	0
AABR07063197.1	0
U6.416	0
Nlrc4	0
AC139392.1	0
Alk	0
Clip4	0
Pcare	0
Togaram2	0
Gm22858	0
Snord53	0
Snord92	0
Spdya	0
AABR07063248.1	0
AABR07063250.2	0
AABR07063250.1	0
AABR07063255.1	0
LOC685881	0
Capn13	0
Galnt14	0
AC128261.1	0
Srd5a2	0
Plb1	0
AABR07063272.1	0
AABR07063274.1	0
RGD1560110	0
AABR07063276.1	0
LOC103692570	0
Krtcap3	0
Mpv17	0
Ucn	0
Trim54	0
Dnajc5g	0
AABR07063282.1	0
Prr30	0
Cgref1	0
Agbl5	0
Dpysl5	0
AABR07063286.1	0
AABR07063287.1	0
AABR07063288.1	0
AABR07063290.1	0
Cib4	0
RGD1559683	0
Otof	0
Drc1	0
Adgrf3	0
Garem2	0
3110082J24Rik	0
Kif3c	0
Asxl2	0
AABR07063314.1	0
Efr3b	0
AABR07063323.1	0
5S_rRNA.97	0
Cenpo	0
7SK.184	0
Mfsd2b	0
Ubxn2a	0
U6.417	0
AABR07063346.1	0
AABR07063350.1	0
5S_rRNA.98	0
AABR07063351.1	0
U6.418	0
Fkbp1b	0
Fam228b	0
U6.419	0
Fam228a	0
7SK.185	0
5_8S_rRNA.16	0
AABR07063421.1	0
AABR07063424.1	0
AABR07063425.3	0
AABR07063425.2	0
AABR07063425.1	0
AABR07063459.1	0
AABR07063462.1	0
AABR07063507.1	0
AABR07063508.1	0
AABR07063509.1	0
AABR07063511.2	0
AABR07063511.1	0
LOC102556187	0
Gdf7	0
AC142360.1	0
Slc7a15	0
Matn3	0
7SK.186	0
LOC688655	0
AABR07063546.1	0
AABR07063553.1	0
AABR07063558.1	0
Osr1	0
AABR07063565.1	0
AABR07063575.1	0
AABR07063581.2	0
Nt5c1b	0
AABR07063599.1	0
Kcns3	0
AABR07063601.2	0
Msgn1	0
AABR07063601.1	0
Gen1	0
Rad51ap2	0
AABR07063621.1	0
5S_rRNA.99	0
AABR07063632.1	0
AABR07063635.1	0
Mycn	0
AABR07063636.1	0
AABR07063638.1	0
AABR07063640.1	0
AABR07063640.2	0
LOC108351358	0
Lratd1	0
AABR07063649.3	0
AABR07063649.2	0
AABR07063649.1	0
AABR07063652.1	0
AABR07063654.2	0
AABR07063654.3	0
AABR07063654.1	0
AABR07063672.1	0
AABR07063674.1	0
AABR07063674.2	0
AABR07063682.1	0
Lpin1	0
Ntsr2	0
Greb1	0
LOC690276	0
Kcnf1	0
AABR07063700.1	0
AABR07063703.1	0
Gm22748	0
U6.420	0
Gm25821	0
U6.421	0
5S_rRNA.100	0
Taf1b	0
Grhl1	0
Cys1	0
Rrm2	0
AABR07063724.1	0
Mboat2	0
AABR07063740.1	0
AABR07063740.2	0
5S_rRNA.101	0
AABR07063741.1	0
AABR07063742.1	0
AABR07063743.1	0
AABR07063743.2	0
AABR07063746.1	0
AABR07063751.1	0
AABR07063755.1	0
Sox11	0
AABR07063760.1	0
AABR07063767.1	0
5S_rRNA.102	0
AABR07063771.1	0
AABR07063777.1	0
U6.422	0
AABR07073216.1	0
Dcdc2c	0
U6.423	0
7SK.187	0
Trappc12	0
Myt1l	0
Pxdn	0
Tpo	0
Sntg2	0
AABR07063802.1	0
AABR07063804.1	0
Alkal2	0
Gm25408	0
AABR07063808.3	0
AABR07063808.1	0
AABR07063811.1	0
AABR07063812.1	0
Slc26a3	0
AC107190.1	0
Cog5	0
Gpr22	0
AABR07063824.1	0
Pik3cg	0
U4.45	0
Ccdc71l	0
AABR07063829.2	0
AABR07063847.1	0
Cdhr3	0
AABR07063852.1	0
AABR07063852.2	0
AABR07063860.1	0
AABR07063863.1	0
AABR07063873.1	0
Ferd3l	0
Twist1	0
Gm24429	0
Prps1l1	0
AABR07063893.1	0
5S_rRNA.103	0
AABR07063901.2	0
AABR07063901.1	0
Agr3	0
Agr2	0
Ankmy2	0
Lrrc72	0
Sostdc1	0
AABR07063929.2	0
AABR07063929.1	0
U6.424	0
Vom2r49	0
AABR07063940.1	0
U6.425	0
7SK.188	0
AABR07063975.1	0
AABR07063991.1	0
Gm24434	0
U2.32	0
AABR07063995.1	0
Scin	0
Lsmem1	0
AABR07064011.1	0
AABR07064011.2	0
AABR07064031.1	0
Lrrn3	0
AABR07064048.2	0
AABR07064048.1	0
Ndufa10l1	0
AABR07064061.1	0
U6.426	0
7SK.189	0
5S_rRNA.104	0
AC133400.1	0
Nrcam	0
AABR07064099.1	0
LOC100911744	0
AABR07064102.2	0
AABR07064102.1	0
AABR07064106.1	0
AABR07064111.1	0
AABR07064113.1	0
U6.427	0
AABR07064122.1	0
AABR07064131.1	0
AABR07064132.1	0
AABR07064139.1	0
SNORA73.11	0
Nova1	0
7SK.190	0
U2.33	0
AABR07064172.1	0
U4.46	0
AABR07064213.1	0
AABR07064218.1	0
AABR07064224.1	0
Foxg1	0
AABR07064227.1	0
Gm25015	0
7SK.191	0
AABR07064230.1	0
AABR07064231.1	0
AABR07064232.1	0
Prkd1	0
AABR07064257.1	0
AABR07064264.1	0
U6.428	0
G2e3	0
5S_rRNA.105	0
Coch	0
Gpr33	0
U6.429	0
U6.430	0
U6.431	0
AABR07064299.1	0
AABR07064304.1	0
U4.47	0
U1.103	0
AABR07064305.1	0
U6.432	0
U1.104	0
U1.105	0
U1.106	0
U1.107	0
U1.108	0
U6.433	0
Aldoart2	0
Insm2	0
AABR07064349.1	0
Mir3593	0
Brms1l.1	0
U6.434	0
AABR07064368.1	0
7SK.192	0
AABR07064373.2	0
Nkx2-1	0
AABR07064373.1	0
Nkx2-8	0
Pax9	0
U6.435	0
AABR07064386.1	0
AABR07064386.2	0
AABR07064392.1	0
U6.436	0
AC098459.1	0
AC098459.3	0
AC098459.2	0
Sstr1	0
U2.34	0
U2.35	0
AABR07064415.2	0
AABR07064415.3	0
AABR07064418.1	0
U6.437	0
Gm24377	0
U6.438	0
U6.439	0
AABR07064468.1	0
U1.109	0
U6.440	0
AABR07064502.1	0
AABR07064503.1	0
Lrfn5	0
AABR07064509.1	0
7SK.193	0
U3.2	0
7SK.194	0
U6.441	0
LOC108351365	0
U4.48	0
AABR07064578.1	0
AABR07064584.1	0
LOC687780	0
AABR07064590.1	0
Fscb	0
Gm24066	0
U4.49	0
Gm25970	0
AABR07064613.2	0
Mis18bp1	0
LOC100360647	0
AABR07064616.1	0
AABR07064618.1	0
AABR07064622.2	0
AABR07064622.1	0
AABR07064631.1	0
AABR07064634.1	0
AABR07064635.1	0
AABR07064645.1	0
AABR07064650.1	0
U2.36	0
AABR07064667.1	0
AABR07064681.1	0
AABR07064690.1	0
AABR07064697.1	0
AABR07064702.1	0
LOC100911256	0
AABR07064711.1	0
Rn7sl1	0
AABR07064716.3	0
AABR07064716.2	0
Lrr1	0
Pole2	0
AABR07064716.1	0
AABR07064719.1	0
AABR07064720.1	0
AABR07064724.1	0
Metazoa_SRP.15	0
AABR07064724.2	0
AABR07064724.3	0
AABR07064727.1	0
Cdkl1	0
Atl1	0
Nin	0
Abhd12b	0
Trim9	0
U4.50	0
U6.442	0
AABR07064747.2	0
AABR07064747.1	0
AC128303.2	0
AC128303.1	0
LOC690035	0
Dact1	0
AABR07064753.1	0
AABR07064755.1	0
7SK.195	0
U6.443	0
Gpr135	0
Ccdc175	0
Lrrc9	0
7SK.196	0
SNORA73.12	0
LOC100361944	0
Six6os1	0
Six6	0
7SK.197	0
Six1	0
Six4	0
AABR07064811.2	0
Slc38a6	0
LOC688981	0
Tmem30b	0
Prkch	0
Syt16	0
AABR07064829.1	0
AABR07064835.1	0
AABR07064840.1	0
Kcnh5	0
Gphb5	0
AABR07064867.1	0
AABR07064867.2	0
AABR07064878.1	0
Esr2	0
Tex21	0
AC128637.1	0
Akap5	0
Zbtb25	0
Zbtb1	0
Hspa2	0
Ppp1r36	0
RGD1562381	0
Sptb	0
7SK.198	0
U6.444	0
Rab15	0
AABR07064897.1	0
AABR07064910.1	0
U6.445	0
AABR07064918.1	0
AABR07064922.1	0
AABR07064932.1	0
Ccdc196	0
LOC100909680	0
Fam71d	0
Arg2	0
Rdh12	0
Rad51b	0
AC118496.1	0
Scarna3	0
Scarna3b	0
AABR07064983.2	0
AABR07064983.1	0
AABR07064992.1	0
AABR07064998.2	0
AABR07064998.1	0
AABR07064999.2	0
AABR07064999.1	0
AABR07065010.1	0
LOC500684	0
AABR07065012.1	0
AABR07065013.1	0
Galnt16	0
U6.446	0
Plekhd1	0
Ccdc177	0
AC122625.1	0
Slc8a3	0
AABR07065031.1	0
Adam4	0
Gm22434	0
AABR07065042.1	0
Ttc9	0
AABR07065043.1	0
AABR07065044.1	0
AABR07065049.2	0
5S_rRNA.106	0
AABR07065049.1	0
AABR07065050.1	0
Dpf3	0
AABR07065078.1	0
Papln	0
Acot1	0
Acot6	0
Pnma1	0
AABR07065083.1	0
Fam161b	0
AABR07073248.1	0
Vsx2	0
Vrtn	0
U6.447	0
Syndig1l	0
AC128402.1	0
Ltbp2	0
LOC108348062	0
AABR07065089.1	0
Prox2	0
U4.51	0
AABR07073245.1	0
Rps6kl1	0
Pgf	0
Zc2hc1c	0
AABR07065091.1	0
Ttll5	0
5S_rRNA.107	0
Gpatch2l	0
AABR07065113.1	0
AABR07065113.2	0
AABR07065114.1	0
Esrrb	0
AABR07065115.1	0
AABR07065117.1	0
Vash1	0
LOC103692680	0
Lrrc74a	0
7SK.199	0
LOC108351370	0
AABR07065124.1	0
AABR07065124.2	0
AABR07065127.1	0
Zdhhc22	0
Ngb	0
Tmed8	0
Noxred1	0
Gm47293	0
Ism2	0
Snora58	0
Gm50450	0
U6.448	0
AABR07065139.2	0
AABR07065139.1	0
AABR07065150.1	0
U6.449	0
AABR07065154.1	0
AABR07065156.1	0
AABR07065160.1	0
AABR07065161.1	0
AABR07065165.1	0
AABR07065173.1	0
AABR07065175.2	0
AABR07065175.1	0
5S_rRNA.108	0
5S_rRNA.109	0
AC118957.1	0
AC118957.2	0
AABR07065190.2	0
AABR07065190.1	0
Tshr	0
Gm25776	0
7SK.200	0
AABR07065217.2	0
AABR07065217.1	0
LOC500702	0
U6.450	0
AABR07065250.1	0
U6.451	0
5S_rRNA.110	0
U1.110	0
7SK.201	0
U6.452	0
AABR07065257.1	0
AABR07065259.2	0
U1.111	0
AABR07065259.1	0
AABR07065261.1	0
AABR07065265.1	0
AABR07065265.2	0
AABR07065274.1	0
AABR07065276.1	0
U6.453	0
AABR07065281.1	0
AABR07065282.1	0
Flrt2	0
AABR07065291.1	0
AABR07065298.1	0
AABR07065312.1	0
5S_rRNA.111	0
AABR07065334.1	0
AABR07065343.1	0
Galc	0
Gpr65	0
Kcnk10	0
U7.39	0
AC123293.2	0
AC123293.1	0
AC098929.1	0
Cpg1	0
AABR07065348.2	0
AABR07065348.1	0
AABR07065349.1	0
AABR07065352.1	0
AABR07065353.1	0
Efcab11	0
AABR07065362.1	0
AABR07065363.1	0
AABR07065364.1	0
U6.454	0
Gpr68	0
Ccdc88c	0
AABR07065387.1	0
LOC102553138	0
U6.455	0
AABR07065406.2	0
Slc24a4	0
Chga	0
Itpk1	0
AC109025.1	0
Moap1	0
Cox8c	0
Unc79	0
Gm27976	0
Prima1	0
AC133316.2	0
Fam181a	0
Asb2	0
AC133316.1	0
AC133316.3	0
AC141937.1	0
Ppp4r4	0
Serpina16	0
Serpina1f	0
AC094636.1	0
Serpina9	0
Serpina12	0
5S_rRNA.112	0
AABR07065420.1	0
LOC299277	0
RGD1565462	0
AABR07065423.1	0
LOC690435	0
Gsc	0
AABR07065424.1	0
AABR07065429.1	0
AABR07065429.2	0
AABR07065438.2	0
Tcl1a	0
RGD1309028	0
LOC100909439	0
AABR07065448.1	0
LOC100909605	0
AABR07065455.1	0
D430019H16Rik	0
AABR07065460.2	0
Bdkrb2	0
Bdkrb1	0
AC125847.1	0
AABR07065465.1	0
AABR07065466.1	0
AABR07065476.2	0
AABR07065476.1	0
AABR07065485.1	0
AABR07065486.1	0
LOC100910833	0
Bcl11b	0
AABR07065498.1	0
Hhipl1	0
Cyp46a1	0
AABR07065504.1	0
Mir342	0
Degs2	0
Mir345	0
Begain	0
Dlk1	0
AABR07065530.1	0
AABR07065531.1	0
AABR07065531.26	0
Mir770	0
Mir673	0
Mir493	0
Mir337	0
Mir540	0
Mir665	0
AABR07065531.4	0
AABR07065531.2	0
AABR07065531.3	0
Mir431	0
Mir433	0
Mir127	0
Mir3543	0
Mir3543-2	0
Mir136	0
Mir341	0
Mir1188	0
Mir370	0
Gm24564	0
AF357425	0
AABR07065531.30	0
AABR07065531.24	0
AABR07065531.29	0
AABR07065531.11	0
AABR07065531.6	0
AABR07065531.28	0
AABR07065531.22	0
AABR07065531.20	0
AABR07065531.14	0
AABR07065531.7	0
AABR07065531.31	0
AABR07065531.18	0
AABR07065531.27	0
AABR07065531.10	0
AABR07065531.32	0
AABR07065531.34	0
AABR07065531.23	0
AABR07065531.13	0
AABR07065531.15	0
AABR07065531.9	0
AABR07065531.8	0
AABR07065531.16	0
AABR07065531.21	0
AABR07065531.17	0
AABR07065531.12	0
AABR07065531.25	0
AABR07065531.19	0
AABR07065532.8	0
AABR07065532.7	0
AABR07065532.6	0
AABR07065532.13	0
AABR07065532.11	0
AABR07065532.4	0
AABR07065532.10	0
AABR07065532.14	0
AABR07065532.9	0
AABR07065532.15	0
AABR07065532.17	0
AABR07065532.18	0
AABR07065532.3	0
Gm23787	0
AABR07065532.5	0
Gm22205	0
Mir379	0
Mir411	0
Mir299b	0
Mir3579	0
AABR07065532.1	0
Mir323	0
Mir758	0
Mir329	0
Mir494	0
rno-mir-679	0
Mir1193	0
Mir666	0
Mir543	0
Mir495	0
Mir667	0
Mir376c	0
Mir376b	0
Mir3595	0
Mir300	0
Mir381	0
Mir487b	0
Mir3576	0
Mir6331	0
Mir544	0
Mir3592	0
Mir134	0
Mir485	0
AABR07065532.2	0
Mir154	0
Mir496	0
Mir377	0
Mir541	0
Mir3581	0
Mir412	0
Mir3578	0
Mir410	0
Mir3072	0
Mir1247	0
Dio3	0
AABR07065566.1	0
RGD1305298	0
Hsp90aa1	0
Wdr20	0
Mok	0
AC121220.1	0
Zfp839	0
Tecpr2	0
Amn	0
Lbhd2	0
AABR07065589.1	0
Diras3	0
AABR07065590.1	0
AABR07065593.2	0
AABR07065593.1	0
Bag5l1	0
Coa8.1	0
Xrcc3	0
Ppp1r13b	0
AABR07065598.1	0
Tdrd9	0
U6.456	0
Rd3l	0
Mir3545	0
Kif26a	0
AABR07065600.1	0
LOC102549170	0
AABR07065601.1	0
LOC691485	0
Tmem179	0
7SK.202	0
AABR07065602.2	0
Zbtb42	0
AC141959.2	0
AC141959.1	0
Gpr132	0
Jag2	0
AABR07065617.1	0
AABR07065619.1	0
Tex22	0
U4.52	0
Tmem121	0
U6.457	0
Igh-6	0
AABR07065631.2	0
AABR07065631.1	0
AABR07065631.3	0
LOC103693608	0
Adam6a	0
AABR07065640.1	0
AABR07065643.1	0
AABR07065645.1	0
AABR07065645.2	0
AABR07065651.4	0
AABR07065651.7	0
AABR07065651.5	0
AABR07065651.8	0
AABR07065651.1	0
AABR07065651.6	0
AABR07065651.3	0
AABR07065651.2	0
AABR07065656.9	0
AABR07065656.3	0
AABR07065656.10	0
AABR07065656.8	0
AABR07065656.2	0
AABR07065656.7	0
AABR07065656.4	0
AABR07065656.5	0
AABR07065656.6	0
AABR07065656.1	0
Ighg1	0
AABR07065673.1	0
AABR07065676.1	0
AABR07065680.1	0
AABR07065684.1	0
AABR07065688.1	0
AABR07065693.3	0
AABR07065693.1	0
AABR07065693.2	0
AABR07065699.4	0
AABR07065699.5	0
AABR07065699.2	0
AABR07065699.3	0
AABR07065699.1	0
AABR07065705.1	0
AABR07065705.6	0
AABR07065705.2	0
AABR07065705.3	0
AABR07065705.5	0
AABR07065705.4	0
AABR07065714.1	0
AABR07065737.1	0
AABR07065740.1	0
AABR07065750.2	0
AABR07065750.3	0
AABR07065750.1	0
AABR07065753.1	0
AABR07065766.1	0
AABR07065768.3	0
AABR07065768.2	0
AABR07065768.1	0
AABR07065772.1	0
AABR07065772.4	0
AABR07065772.3	0
AABR07065772.2	0
AABR07065773.1	0
AABR07065774.1	0
AABR07065776.2	0
AABR07065776.3	0
AABR07065776.1	0
AABR07065778.1	0
AABR07065778.2	0
AABR07065778.3	0
AABR07065780.1	0
AABR07065781.1	0
AABR07065782.1	0
AABR07065789.1	0
AABR07065789.3	0
AABR07065789.2	0
AABR07065790.1	0
AABR07065792.2	0
AABR07065792.1	0
AABR07065794.1	0
AABR07065798.1	0
AABR07065802.1	0
AABR07065804.1	0
AABR07065808.1	0
AABR07065811.1	0
AABR07065812.2	0
AABR07065812.1	0
AABR07065813.1	0
AABR07065814.2	0
AABR07065814.3	0
AABR07065814.7	0
AABR07065814.6	0
AABR07065814.1	0
AABR07065814.5	0
AABR07065814.4	0
AABR07065815.1	0
AABR07065815.3	0
AABR07065815.2	0
AABR07065818.1	0
AABR07065821.1	0
AABR07065823.3	0
AABR07065823.2	0
AABR07065823.1	0
AABR07065827.1	0
AABR07065834.1	0
AABR07065837.1	0
AABR07065839.1	0
AABR07065844.1	0
AABR07065877.1	0
AABR07065883.1	0
AABR07065883.2	0
AABR07065886.1	0
AABR07065889.2	0
AABR07065889.1	0
AABR07065895.1	0
Vipr2	0
AABR07065897.2	0
AABR07065897.1	0
Esyt2	0
Ptprn2	0
7SK.203	0
Mir153	0
Cdca7l	0
Gm27991	0
Dnah11	0
Sp4	0
AABR07065925.1	0
Sp8	0
Abcb5	0
AABR07065933.1	0
LOC102550983	0
Itgb8	0
Macc1	0
U6.458	0
Tmem196	0
5_8S_rRNA.17	0
AABR07055146.1	0
AABR07055154.1	0
AABR07055162.1	0
LOC102554748	0
AABR07055191.1	0
5_8S_rRNA.18	0
5_8S_rRNA.19	0
AABR07055280.1	0
AABR07055288.1	0
AABR07055309.1	0
LOC108351589	0
5_8S_rRNA.20	0
AABR07055353.1	0
AABR07055356.1	0
5_8S_rRNA.21	0
AABR07055413.1	0
LOC100911319	0
Snord59a	0
Gm50449	0
Baz2a	0
Mip	0
U6.459	0
AABR07073270.2	0
Slc39a5	0
AABR07073270.1	0
AABR07073271.1	0
Ikzf4	0
Pmel	0
Tmem198b	0
Gdf11	0
Olr875	0
Olr877	0
Olr878	0
AABR07055446.1	0
Olr879	0
Olr880	0
Olr881	0
7SK.204	0
7SK.205	0
Olr883	0
Olr921	0
Olr916	0
Olr907	0
AABR07055492.1	0
AABR07055492.2	0
LOC108348244	0
Olr982	0
Olr984	0
Olr908	0
AABR07055511.1	0
LOC102555501	0
AABR07055527.1	0
Olr892	0
Olr894	0
Olr896	0
Olr898	0
Olr901	0
Olr903	0
Olr920	0
LOC108349829	0
AABR07055539.2	0
Olr990	0
7SK.206	0
AABR07055539.1	0
LOC108348038	0
7SK.207	0
Olr1000	0
AABR07055548.1	0
Olr886	0
AABR07055562.1	0
Olr1007	0
Olr1006	0
AABR07055564.1	0
Olr954	0
Olr1002	0
AC108635.1	0
Olr964	0
AC108635.2	0
Olr962	0
Olr959	0
Olr956	0
LOC103692768	0
AABR07055600.1	0
LOC108348039	0
Olr960	0
Olr1012	0
Olr1016	0
AABR07055631.1	0
Olr1020	0
Olr947	0
Olr1022	0
AABR07055661.1	0
AABR07055668.1	0
Olr950	0
AABR07055673.1	0
Olr1029	0
Olr943	0
AABR07055682.1	0
AABR07055700.1	0
Olr1049	0
AABR07055717.1	0
AABR07055718.1	0
AABR07055726.1	0
AABR07055728.1	0
AABR07055733.1	0
AABR07055737.1	0
AABR07055738.1	0
Olr937	0
AABR07055747.1	0
Olr1058	0
Olr1059	0
Olr1060	0
Olr1061	0
Olr1063	0
Olr1064	0
Olr1065	0
AABR07055760.1	0
Olr1067	0
Olr1068	0
Olr1069	0
Olr1070	0
AC121443.1	0
Olr1071	0
Olr1072	0
Neurod4	0
AABR07055767.1	0
AABR07055776.1	0
AABR07055788.1	0
AABR07055789.1	0
AABR07055792.1	0
AABR07055801.1	0
AABR07055805.1	0
AABR07055812.1	0
Zfp709l1	0
LOC102551539	0
AABR07055826.1	0
AABR07055827.1	0
LOC100125368	0
Tle6	0
Gna11	0
AC127191.1	0
S1pr4	0
Celf5	0
AC094643.3	0
LOC690617	0
Mfsd12	0
Gipc3	0
AC094643.1	0
Zfr2	0
Atcay	0
Nmrk2	0
Snord37	0
Diras1	0
Gng7	0
Lmnb2	0
Tmprss9	0
Lingo3	0
Jsrp1	0
Amh	0
Izumo4	0
Btbd2	0
AC098115.1	0
Atp8b3	0
AC120291.4	0
U6.460	0
Mex3d	0
AC120291.1	0
AC120291.2	0
Adamtsl5	0
AC120291.3	0
Pcsk4	0
Efna2	0
Midn	0
Cbarp	0
LOC108351406	0
Arid3a	0
Kiss1r	0
AABR07055844.1	0
U6.461	0
Elane	0
Prtn3	0
Plppr3	0
AABR07055846.1	0
AABR07055846.2	0
Misp	0
Grin3b	0
U6.462	0
Cnn2	0
Prss57	0
Fstl3	0
Fgf22	0
Hcn2	0
Madcam1	0
Odf3l2	0
Shc2	0
C2cd4c	0
Theg	0
AC115214.1	0
Giot1	0
Vom2r53	0
AC106438.1	0
Olr1073	0
Olr1075	0
Olr1076	0
Olr1077	0
AC106438.2	0
Olr1079	0
Olr1081	0
Olr1082	0
Olr1083	0
Olr1084	0
Olr1085	0
Olr1086	0
Slc1a6	0
LOC691320	0
Ccdc105	0
Casp14	0
Olr1087	0
Syde1	0
AABR07055861.1	0
5S_rRNA.113	0
Notch3	0
AABR07055864.1	0
AABR07055864.2	0
Ephx3	0
AABR07055866.1	0
Cyp4f37	0
AABR07055875.1	0
AABR07055878.1	0
LOC100912471	0
AABR07055885.1	0
Cyp4f40	0
Zfp871	0
U1.112	0
5S_rRNA.114	0
Zfp799	0
AC109942.2	0
Zfp870	0
AC109942.1	0
Zfp763	0
RGD1310212	0
U6.463	0
AC115277.2	0
Morc2b	0
Olr1090	0
Olr1095	0
Olr1091	0
LOC100909683	0
AABR07055917.1	0
AABR07055919.1	0
7SK.208	0
AABR07055919.2	0
Olr996	0
Olr921.1	0
LOC103690036	0
AABR07055938.1	0
Olr927	0
Olr1059.1	0
LOC103692758	0
LOC108349290	0
Olr932	0
Olr1055	0
AABR07055992.1	0
Vom2r54	0
U5.5	0
RGD1560291	0
Zscan4f	0
Vom1r106	0
Vom1r107	0
Vom1r108	0
Zfp494	0
AABR07056013.2	0
Actl9	0
AABR07056014.1	0
7SK.209	0
Kank3	0
AABR07056026.1	0
Vom2r57	0
AC117971.2	0
AC117971.1	0
LOC102551633	0
AC098022.1	0
AC098022.2	0
RGD1565071	0
AABR07056103.1	0
AABR07056118.1	0
AABR07056131.1	0
AABR07056156.1	0
U4.53	0
AABR07056183.1	0
AABR07056200.1	0
5_8S_rRNA.22	0
AABR07056330.1	0
AABR07056346.1	0
AABR07056369.1	0
AABR07056374.1	0
LOC300308	0
AABR07056390.2	0
Syn3	0
U6.464	0
Bpifc	0
Ascl4	0
Prdm4	0
AC112739.1	0
Btbd11	0
AABR07056415.2	0
AABR07056422.1	0
AABR07056423.1	0
U6.465	0
AABR07056425.1	0
AABR07056438.1	0
AABR07056442.1	0
Rfx4	0
Ric8b	0
Fhl4	0
AABR07056464.1	0
AABR07056465.1	0
Mir3561	0
AABR07056470.1	0
Chst11	0
U6.466	0
Glt8d2	0
AABR07056495.1	0
LOC362863	0
Stab2	0
AABR07056503.1	0
AABR07056509.1	0
RGD1560034	0
AABR07056510.1	0
AABR07056515.1	0
Ascl1	0
AABR07056517.1	0
Parpbp	0
Pmch	0
AABR07056526.1	0
Dram1	0
Sycp3	0
Mybpc1	0
5S_rRNA.115	0
Slc5a8	0
AABR07056556.1	0
Gas2l3	0
U7.40	0
Slc17a8	0
AABR07056576.1	0
Anks1b	0
U2.37	0
U6.467	0
U6.468	0
AC095650.1	0
Gm24119	0
AABR07056605.1	0
AABR07056608.1	0
AABR07056611.1	0
AABR07056613.1	0
AABR07056613.2	0
AABR07056614.1	0
AABR07056616.1	0
5S_rRNA.116	0
Mir135a	0
Mir1251	0
AABR07056624.1	0
AABR07056632.1	0
AABR07056633.1	0
AABR07056636.1	0
AABR07056637.1	0
AABR07056638.1	0
AABR07056643.1	0
AABR07056643.2	0
Ntn4	0
AABR07056644.1	0
Usp44	0
SNORA73.13	0
AABR07073295.1	0
Mir331	0
Fgd6	0
AABR07056664.1	0
AABR07056668.1	0
AABR07056678.1	0
7SK.210	0
AABR07056683.1	0
LOC103690821	0
7SK.211	0
AABR07056688.1	0
AABR07056691.1	0
7SK.212	0
AABR07056705.1	0
AABR07056710.1	0
U2.38	0
AABR07056730.1	0
Lum	0
Kera	0
Epyc	0
Ccer1	0
AABR07056732.1	0
LOC500827	0
AABR07056767.1	0
AABR07056769.1	0
AABR07056771.1	0
AABR07056791.1	0
AABR07056802.1	0
AABR07056811.1	0
Kitlg	0
AABR07056817.1	0
Mir3059	0
AABR07056845.1	0
Mgat4c	0
AABR07056858.1	0
Rassf9	0
Alx1	0
AABR07056882.1	0
Lrriq1	0
AABR07056884.1	0
Slc6a15	0
AABR07056887.1	0
U6.469	0
U1.113	0
5S_rRNA.117	0
AABR07056919.1	0
Tmtc2	0
U6.470	0
Gm24237	0
AABR07056953.1	0
Ppfia2	0
AABR07056962.1	0
U5.6	0
Myf5	0
Myf6	0
Ptprq	0
AABR07056984.1	0
AABR07056998.1	0
7SK.213	0
Otogl	0
Nav3	0
5S_rRNA.118	0
E2f7	0
U6.471	0
AABR07057079.1	0
U6.472	0
Gm25117	0
LOC108351450	0
Glipr1l2	0
Glipr1l1	0
Kcnc2	0
U1.114	0
AABR07057108.1	0
AABR07057116.1	0
5S_rRNA.119	0
AABR07057146.1	0
AABR07057150.1	0
Tph2	0
AABR07057161.1	0
AABR07057163.1	0
Lgr5	0
AABR07057170.1	0
AABR07057171.1	0
AABR07057176.1	0
Taf7l2	0
Kcnmb4	0
AC136025.1	0
Myrfl	0
Best3	0
AABR07057196.1	0
Lrrc10	0
LOC100911101	0
LOC102549714	0
U6.473	0
AABR07057217.1	0
AABR07057219.1	0
Il22	0
Ifng	0
AABR07057231.1	0
7SK.214	0
Metazoa_SRP.16	0
AABR07057233.1	0
AABR07057233.2	0
AABR07057235.1	0
AABR07057237.1	0
AABR07057237.2	0
AABR07057247.1	0
AABR07057250.1	0
Lemd3	0
Wif1	0
AABR07057263.1	0
AABR07057264.1	0
Tbc1d30	0
Gns	0
RGD1561648	0
Srgap1	0
AABR07057282.1	0
Grip1	0
7SK.215	0
5S_rRNA.120	0
Llph	0
5S_rRNA.121	0
Hmga2	0
AABR07057302.1	0
AABR07057304.1	0
AABR07057304.2	0
AABR07057322.1	0
AABR07057325.1	0
AABR07057333.1	0
AABR07057347.1	0
Snora19	0
Mirlet7i	0
5S_rRNA.122	0
AABR07057353.2	0
AABR07057353.1	0
7SK.216	0
AABR07057371.1	0
AABR07057377.1	0
AABR07057381.1	0
AABR07057382.1	0
LOC500846	0
AABR07057385.1	0
AABR07057390.1	0
RGD1559995	0
AABR07057412.1	0
AABR07057415.3	0
AABR07057415.2	0
AABR07057415.1	0
AABR07057421.5	0
AABR07057421.6	0
Ctdsp2	0
Mir26a-2	0
Avil	0
Eef1akmt3	0
Cyp27b1	0
AABR07057423.1	0
Agap2	0
RGD1565117	0
AC114111.1	0
Slc26a10	0
Arhgef25	0
AC114111.2	0
Kif5a	0
Gli1	0
U6.474	0
Nxph4	0
Nemp1	0
AABR07057436.2	0
SNORA73.14	0
5S_rRNA.123	0
AABR07057438.1	0
Metazoa_SRP.17	0
AABR07057442.1	0
AABR07057443.2	0
Metazoa_SRP.18	0
AABR07057443.1	0
U6.475	0
Tspyl5	0
AABR07057460.1	0
U6.476	0
Matn2	0
AABR07057475.1	0
AC115401.1	0
SNORA72.1	0
Erich5	0
U6.477	0
Kcns2	0
Osr2	0
AABR07057491.1	0
AABR07057495.1	0
Mir875	0
Rgs22	0
Fbxo43	0
U1.115	0
AABR07057508.1	0
U4.54	0
AABR07057510.2	0
AABR07057510.1	0
AABR07057510.3	0
Snx31	0
AABR07057511.1	0
LOC362901	0
LOC102555534	0
AABR07057530.1	0
Grhl2	0
LOC108350501	0
Odf1	0
5S_rRNA.124	0
Baalc	0
Fzd6	0
AC121173.1	0
Cthrc1	0
5S_rRNA.125	0
AABR07057579.1	0
Dcstamp	0
AC141967.1	0
LOC103690326	0
AABR07057586.2	0
AABR07057590.1	0
Y_RNA.15	0
AABR07057610.1	0
AABR07057611.1	0
AABR07057614.1	0
AABR07057616.1	0
U6.478	0
Abra	0
AABR07057620.1	0
AABR07057621.1	0
RNaseP_nuc.19	0
U6.479	0
Angpt1	0
AABR07057628.1	0
U7.41	0
AABR07057633.1	0
Rspo2	0
AABR07057640.1	0
AABR07057644.1	0
AABR07057648.2	0
U4.55	0
Tmem74	0
Gm24903	0
Sybu	0
AABR07057675.1	0
AABR07057678.1	0
AABR07057700.2	0
AABR07057700.1	0
AABR07057765.1	0
AABR07057765.2	0
AABR07057766.1	0
AABR07057787.1	0
AABR07057798.1	0
AABR07057804.1	0
U7.42	0
Trps1	0
Mir1907	0
AABR07057848.1	0
AABR07057872.1	0
Aard	0
AABR07057877.1	0
Slc30a8	0
U6.480	0
AABR07057885.1	0
AABR07057885.2	0
Samd12	0
Gm23200	0
AABR07057902.1	0
AABR07057906.1	0
AABR07057907.1	0
U1.116	0
Ccn3	0
Dscc1	0
AABR07057946.1	0
Mtbp	0
Sntb1	0
AABR07057961.1	0
Has2	0
Slc22a22	0
AABR07057990.1	0
AABR07057997.1	0
U6.481	0
AABR07058000.1	0
7SK.217	0
AABR07058002.1	0
Fam83a	0
U7.43	0
Gm22488	0
U7.44	0
AABR07058011.1	0
Klhl38	0
Anxa13	0
Fer1l6	0
7SK.218	0
U1.117	0
AABR07058017.2	0
AABR07058017.1	0
AABR07058021.1	0
5_8S_rRNA.23	0
AABR07058091.1	0
AABR07058091.2	0
U6.482	0
AABR07058102.1	0
LOC500876	0
U6.483	0
AABR07058116.1	0
U6.484	0
U6.485	0
Gm23835	0
AABR07058124.2	0
LOC500877	0
AABR07058124.4	0
AABR07058124.3	0
LOC362921	0
AABR07058124.5	0
AABR07058133.1	0
AABR07058134.1	0
U6.486	0
U6.487	0
AABR07058138.1	0
AABR07058141.1	0
A1bg	0
AABR07058157.1	0
AABR07058158.1	0
AABR07058166.1	0
AABR07058167.1	0
AABR07058169.1	0
AABR07058169.2	0
AABR07058170.1	0
AABR07058173.2	0
AABR07058173.1	0
AABR07058174.1	0
AABR07058192.1	0
Gsdmc	0
RGD1359449	0
AABR07058199.1	0
AABR07058210.1	0
Adcy8	0
AABR07058233.1	0
AABR07058233.2	0
AABR07058240.1	0
AABR07058253.1	0
SNORD33.2	0
Oc90	0
Hhla1	0
Kcnq3	0
Lrrc6	0
AABR07058261.1	0
Tmem71	0
AABR07058263.1	0
U2.39	0
Ccn4	0
AC091481.3	0
AC091481.1	0
AABR07058280.2	0
AABR07058280.1	0
AABR07058287.1	0
AABR07058291.1	0
AABR07058298.1	0
Mir30b	0
Mir30d	0
7SK.219	0
RGD1564548	0
5S_rRNA.126	0
AABR07058320.1	0
AABR07058329.1	0
AABR07058332.1	0
AABR07058360.3	0
AABR07058360.2	0
AABR07058366.1	0
Fam135b	0
Col22a1	0
AABR07058383.2	0
AABR07058383.1	0
Kcnk9	0
U7.45	0
Ago2	0
Mir151b	0
AABR07058403.1	0
AABR07058406.1	0
AABR07058410.2	0
AABR07058410.3	0
AABR07058410.1	0
U4.56	0
AABR07058412.1	0
AABR07058412.3	0
AABR07058412.2	0
AABR07058413.1	0
5S_rRNA.127	0
AABR07058420.1	0
AABR07058422.1	0
LOC102550505	0
AABR07058423.1	0
AABR07058423.3	0
U6.488	0
Arc	0
AABR07058423.4	0
Slurp1	0
Slurp2	0
Ly6d	0
Ly6g6g	0
AABR07058423.5	0
LOC100910068	0
Gml	0
5S_rRNA.128	0
Psca	0
Cyp11b3	0
LOC100910656	0
AABR07058441.1	0
Ly6i	0
Ly6l	0
RGD1565410	0
AABR07058450.1	0
LOC103692939	0
Ly6h	0
AABR07058458.1	0
Gpihbp1	0
U6.489	0
Mafa	0
Gm23747	0
AC133673.1	0
Mroh6	0
Tigd5	0
RNaseP_nuc.20	0
Zfp707l1	0
RNaseP_nuc.21	0
Ccdc166	0
AC107096.2	0
AC107096.1	0
Spatc1	0
Smpd5	0
Wdr97	0
Tssk5	0
U6.490	0
Scx	0
Scrt1	0
AC139605.1	0
Foxh1	0
Lrrc24	0
AC119473.1	0
U1.118	0
LOC108348145	0
LOC108348189	0
Rpl8	0
LOC102555083	0
Mb	0
U1.119	0
AABR07058464.1	0
LOC100360117	0
Zfp647	0
U1.120	0
LOC100911804	0
Myh9	0
LOC100362333	0
AABR07058476.1	0
LOC100911562	0
AABR07058479.1	0
Apol2	0
U6.491	0
AABR07058483.1	0
AABR07058484.1	0
Foxred2	0
Cacng2	0
AABR07058487.1	0
Csf2rb	0
Y_RNA.16	0
AABR07058498.2	0
Kctd17	0
C1qtnf6	0
AABR07058501.1	0
Elfn2	0
Card10	0
AC096473.1	0
AC096473.2	0
AC096473.3	0
Galr3	0
Ankrd54	0
RGD1359634	0
Sox10	0
Slc16a8	0
Baiap2l2	0
Kcnj4	0
Kdelr3	0
Dmc1	0
Fam227a	0
Cby1	0
Gtpbp1	0
7SK.220	0
Sun2	0
Nptxr	0
U6.492	0
AC128476.1	0
Apobec3	0
AC128476.2	0
AC134056.1	0
U7.46	0
Snord83b	0
AC127784.4	0
AC127784.1	0
AC127784.5	0
AC127784.2	0
Mgat3	0
AABR07058511.1	0
AABR07058511.2	0
Cacna1i	0
Enthd1	0
AABR07058514.3	0
AABR07058514.4	0
Grap2	0
AABR07058517.1	0
Fam83f	0
Mrtfa	0
AABR07058524.1	0
LOC100364435	0
Mchr1	0
AABR07058532.1	0
Dnajb7	0
AABR07058534.1	0
Gm23880	0
AABR07058539.1	0
U6.493	0
Chadl	0
AC096601.1	0
AC096601.2	0
Csdc2	0
RGD1306782	0
LOC100362109	0
Mei1	0
Mir33	0
Shisa8	0
Tnfrsf13c	0
LOC688613	0
Sept3	0
Wbp2nl	0
Pheta2	0
AC107527.1	0
AC120750.1	0
AABR07058542.1	0
U12.4	0
A4galt	0
Ttll1	0
Bik	0
Scube1	0
AABR07058554.1	0
Mpped1	0
Efcab6	0
Sult4a1	0
Parvg	0
Rtl6	0
AABR07058578.1	0
U6.494	0
AABR07058578.2	0
Phf21b	0
Mir1249	0
Upk3a	0
Smc1b	0
Ribc2	0
U6.495	0
U6.496	0
U2.40	0
AC112534.2	0
AC112534.3	0
AC112534.1	0
Wnt7b	0
Mirlet7c2	0
Mirlet7b	0
Pkdrej	0
AC141997.1	0
Celsr1	0
U7.47	0
AABR07058608.1	0
AABR07058615.1	0
AABR07058618.1	0
5S_rRNA.129	0
Tafa5	0
AABR07058633.1	0
LOC108351524	0
AABR07058646.1	0
AABR07058647.1	0
Zdhhc25	0
AABR07058656.1	0
AABR07058658.1	0
Mov10l1	0
Mir349	0
Adm2	0
U6.497	0
Klhdc7b	0
Syce3	0
AC125982.1	0
Mapk8ip2	0
AC125982.2	0
Acr	0
Syt10	0
AABR07058672.1	0
Alg10	0
AABR07058678.1	0
LOC102550441	0
Abcd2	0
LOC690142	0
Slc2a13	0
7SK.221	0
Lrrk2	0
U7.48	0
AC108595.1	0
Smgc	0
AC096792.1	0
AC096792.2	0
Cntn1	0
AABR07058699.2	0
AABR07058699.1	0
Pdzrn4	0
U6.498	0
AABR07058706.2	0
AABR07058706.1	0
AABR07058711.1	0
U6.499	0
LOC108351533	0
AABR07058723.1	0
AABR07058724.1	0
AABR07058729.1	0
Adamts20	0
Gm25546	0
AABR07058745.1	0
Tmem117	0
AABR07058758.1	0
Nell2	0
U6.500	0
AABR07058773.1	0
Dbx2	0
AABR07058785.1	0
AABR07058786.1	0
AABR07058788.1	0
AABR07058788.4	0
AABR07058788.2	0
AABR07058788.3	0
AABR07058789.1	0
AABR07058795.1	0
SNORA70.17	0
Slc38a1	0
U6.501	0
AABR07058804.1	0
AABR07058805.1	0
AABR07058815.1	0
AABR07058816.1	0
AABR07058826.1	0
AABR07058838.1	0
LOC102551901	0
Endou	0
Hdac7	0
Vdr	0
7SK.222	0
Col2a1	0
Senp1	0
AC110306.3	0
Ccdc184	0
AC110306.2	0
Olr1102	0
Olfr286	0
H1fnt	0
Zfp641	0
Olr1104	0
Olr1105	0
Olr1106	0
AC103129.4	0
Olr1107	0
U2.41	0
Olr1108	0
AC103129.3	0
Lalba	0
Olr1111	0
LOC103690317	0
AC103129.2	0
AC103129.5	0
LOC103692976	0
AC129405.2	0
AC129405.1	0
Ccnt1	0
Wnt10b	0
Wnt1	0
U6.502	0
Ddn	0
Dhh	0
AC114446.1	0
Prph	0
Troap	0
AC110690.1	0
C1ql4	0
Kcnh3	0
U1.121	0
SNORA70.18	0
Fam186b	0
Fmnl3	0
Nckap5l	0
Aqp2	0
Aqp5	0
Aqp6	0
Racgap1	0
Asic1	0
AABR07058884.1	0
U12.5	0
AABR07058884.2	0
AABR07058894.1	0
U6.503	0
Higd1c	0
AABR07058899.1	0
Pou6f1	0
AABR07058907.1	0
AABR07058907.2	0
Slc4a8	0
Scn8a	0
AABR07058914.1	0
Ankrd33	0
AC119007.2	0
AC119007.5	0
AC119007.3	0
AC119007.1	0
AC119007.4	0
Krt80	0
AC097791.1	0
Krt7	0
Krt83	0
RGD1305207	0
Krt81	0
Krt86	0
Kb23	0
Krt85	0
Krt84	0
Krt82	0
Kb15	0
AC097791.4	0
Krt75	0
AC097791.2	0
AC097791.3	0
AABR07073350.1	0
AABR07073350.2	0
AABR07058918.1	0
LOC102551453	0
Krt5	0
AABR07058922.1	0
Krt71	0
AABR07073351.1	0
Krt72	0
Krt73	0
Krt2	0
Krt77	0
Krt76	0
AC108351.4	0
AC108351.1	0
AC108351.2	0
Krt78	0
AC108351.3	0
AABR07058925.1	0
Tns2	0
Itgb7	0
Gm9918	0
Sp7	0
U6.504	0
U6.505	0
Amhr2	0
Gm27406	0
U6.506	0
LOC100912282	0
AABR07058930.1	0
Hoxc13	0
Hoxc12	0
AABR07058934.2	0
Hoxc11	0
Hoxc10	0
Mir196a	0
Hoxc9	0
Hoxc8	0
Hoxc6	0
Hoxc5	0
Mir615	0
Hoxc4	0
AABR07058935.1	0
AABR07058936.1	0
AABR07058937.1	0
Mir148b	0
Gpr84	0
Gtsf1	0
RGD1563200	0
Pde1b	0
Ppp1r1a	0
Glycam1	0
Spt1	0
AABR07058954.1	0
AABR07058955.1	0
AABR07058955.2	0
Calcoco1	0
LOC102555445	0
AABR07058976.1	0
Gucy1a2	0
AABR07068887.2	0
AABR07068887.1	0
AABR07068905.1	0
U6.507	0
U4.57	0
Gria4	0
AC107267.1	0
AABR07068932.1	0
Gm24896	0
AABR07068949.1	0
Vom1r25	0
Vom1r24	0
Vom2r25	0
Vom2r24	0
Vom2r23	0
Actl9b	0
AABR07068975.1	0
AABR07068980.1	0
Vom2r18	0
Vom2r22	0
LOC100910798	0
Pdgfd	0
Ddi1	0
AABR07068997.1	0
LOC102553498	0
AABR07069008.2	0
AABR07069008.3	0
AABR07069008.1	0
AABR07069011.1	0
Mmp13	0
Mmp12	0
Mmp1b	0
Mmp3	0
Mmp1	0
Mmp10	0
Mmp8	0
Mmp27	0
Mmp20	0
Mmp7	0
Yap1	0
Cfap300	0
Cep126	0
Trpc6	0
AABR07069066.1	0
AABR07069067.1	0
Pgr	0
Cntn5	0
AABR07069100.1	0
7SK.223	0
AABR07069128.1	0
AABR07069186.1	0
AABR07069197.1	0
AABR07069205.1	0
Maml2	0
AABR07069211.1	0
AABR07069213.1	0
AABR07069218.1	0
AABR07069218.2	0
Kdm4d	0
Amotl1	0
Piwil4	0
AABR07073360.1	0
Fut4	0
RGD1561795	0
Gpr83	0
LOC102549408	0
Izumo1r	0
LOC108348070	0
Hephl1	0
7SK.224	0
U1.122	0
AABR07069230.1	0
Vstm5	0
Med17	0
AC105648.3	0
Gm24455	0
AC105648.4	0
AC105648.1	0
Gm25791	0
Gm22620	0
Gm24357	0
AC105648.2	0
AC105648.5	0
AC105648.6	0
AC105648.7	0
Deup1	0
AABR07069235.1	0
Slc36a4	0
AABR07069238.1	0
Mtnr1b	0
Fat3	0
LOC689840	0
5S_rRNA.130	0
LOC500948	0
Vkorc1l1	0
LOC690235	0
AABR07069301.1	0
Naalad2	0
RGD1304745	0
7SK.225	0
AABR07069336.1	0
AABR07069336.2	0
Olr1115	0
Olr1117	0
Olr1118	0
AABR07069343.1	0
Olr1135	0
LOC100911893	0
Olr1138	0
LOC100911988	0
AABR07069352.1	0
Olr1119	0
AABR07069360.1	0
7SK.226	0
AABR07069371.2	0
Mbd3l1	0
AABR07069371.1	0
7SK.227	0
Olr1121	0
Olr1122	0
LOC686748	0
Olr1124	0
Olr1125	0
Olr1126	0
Olr1128	0
Olr1130	0
Olr1129	0
Olr1132	0
LOC103693022	0
Olr1137	0
LOC100911944	0
Olr1139	0
AABR07073367.1	0
Olr1142	0
Olr1143	0
Olr1144	0
Olr1145	0
U6.508	0
Olr1147	0
Olr1148	0
Olr1149	0
Olr1151	0
Olr1155	0
Olr1156	0
U6.509	0
Zfp317	0
Olr1158	0
Olr1159	0
Olr1160	0
Olr1162	0
AC099137.1	0
AC099137.2	0
Olr1163	0
Olr1164	0
Olr1165	0
Olr1166	0
Olr1169	0
Olr1171	0
Olr1172	0
Olr1174	0
Olr1867	0
Olr1179	0
U6.510	0
LOC690821	0
AABR07069398.1	0
AABR07069401.1	0
Olr1186	0
Olfr873	0
LOC100911547	0
AABR07069407.1	0
Olr1185	0
Or7e24	0
LOC100361194	0
U1.123	0
U1.124	0
Olr1193	0
Olr1192	0
U6.511	0
AABR07069433.1	0
7SK.228	0
Rdh8	0
Gm24067	0
Gm23008	0
AC135310.1	0
AC135310.2	0
AC118115.1	0
Zglp1	0
Pde4a	0
S1pr5	0
Kri1	0
Ap1m2	0
AC130555.1	0
Gm27373	0
U6.512	0
AC119556.1	0
Ccdc151	0
Elavl3	0
U4.58	0
Zfp653	0
Zfp872	0
LOC103690166	0
SNORA70.19	0
Anln	0
AABR07069466.1	0
AABR07069473.1	0
AABR07069490.1	0
AABR07069490.2	0
Npsr1	0
AABR07069506.1	0
Dpy19l2	0
Tbx20	0
SNORA71.7	0
Gm25346	0
AABR07069528.1	0
U7.49	0
B3gat1	0
Glb1l2	0
Glb1l3	0
5S_rRNA.131	0
Bin2a	0
Igsf9b	0
Spata19	0
Opcml	0
Adamts15	0
Adamts8	0
U4.59	0
U4.60	0
U6.513	0
Tmem45b	0
AABR07069587.2	0
AABR07069588.1	0
Barx2	0
RGD1562690	0
LOC100362981	0
AABR07073381.1	0
Kcnj5	0
Kcnj1	0
AABR07069611.1	0
Gm25439	0
LOC100359711	0
Kirrel3	0
Gm24262	0
Tirap	0
AC111781.1	0
AC132671.2	0
Pate4	0
Pate3	0
Pate1	0
LOC100359924	0
RGD1304554	0
LOC100361828	0
LOC100362078	0
Pate-f	0
LOC103693040	0
AABR07069670.1	0
LOC100359968	0
LOC100360049	0
U6.514	0
U6.515	0
LOC688335	0
U6.516	0
U6.517	0
LOC100362690	0
U6.518	0
LOC100360143	0
U6.519	0
LOC688335.1	0
Robo4	0
Acrv1	0
5S_rRNA.132	0
AC133739.1	0
Pknox2	0
5S_rRNA.133	0
Slc37a2	0
Hepacam	0
LOC100911068	0
Robo3	0
Msantd2	0
Vsig2	0
AABR07069791.4	0
AABR07069791.3	0
AABR07069791.2	0
Panx3	0
AABR07069792.1	0
Olr1194	0
AABR07069792.2	0
Olr1195	0
Olr1196	0
Olr1197	0
Olr1199	0
U2.42	0
Olr1200	0
Olr1201	0
Olr1202	0
Olr1203	0
Olr1204	0
AC114252.1	0
Olr1206	0
AABR07069803.1	0
Olr1213	0
Olr1214	0
Olr1217	0
AABR07069816.1	0
LOC102550797	0
AABR07069821.1	0
AABR07069837.1	0
AABR07069840.1	0
Olr1218	0
LOC100912245	0
LOC102554388	0
Olr1222	0
LOC100910822	0
Olr1225	0
LOC100911438.1	0
LOC100910863	0
LOC100910899	0
LOC100910939	0
LOC171573	0
RGD1560112	0
U6.520	0
U6.521	0
AABR07069878.1	0
LOC100910744	0
LOC100912067	0
Olr1220	0
Olr1222.1	0
Olr1223	0
LOC100911999	0
LOC100911758	0
LOC100911801	0
Olr1228	0
Olr1229	0
AABR07069913.1	0
Olr1219	0
LOC100912317	0
Olr1237	0
Olr1238	0
Olr1239.1	0
LOC103692019	0
Olr1241	0
LOC100912152	0
LOC100912186	0
LOC103692018	0
LOC100912543	0
Olr1254	0
AC112348.1	0
LOC100912371	0
Olr1257	0
Olr1259	0
LOC100912388	0
Olr1264	0
LOC108350227	0
Olr1266	0
LOC100910294	0
AABR07069942.2	0
AABR07069942.1	0
LOC100910120	0
LOC100910153	0
LOC100910193	0
LOC100910162	0
LOC100910445	0
LOC100910439	0
LOC100910199	0
Olr1275	0
LOC100910335	0
LOC100909937	0
Olr1274	0
LOC100909862	0
Olr1303	0
AABR07069968.1	0
AABR07069969.2	0
Olr1302	0
LOC100910667	0
Olr1304	0
Olr1305	0
Olr1306	0
Olr1307	0
RGD1311744	0
Olr1308	0
Olr1309	0
Olr1311	0
Olr1313	0
U7.50	0
Olr1314	0
LOC103690273	0
AABR07069969.1	0
LOC103693060	0
Olr1315	0
AC115384.1	0
Olr1316	0
Olr1318	0
Olr1319	0
Olr1320	0
Olr1321	0
LOC100362319	0
Olr1323	0
AC115384.2	0
Olr1325	0
Olr1326	0
Olr1327	0
Olr1328	0
Olr1329	0
Olr1330	0
Olr1331	0
AC111421.1	0
Olr1334	0
Olr1335	0
Olr1337	0
Olr1338	0
Olr1339	0
Olr1340	0
Tmem225	0
Olr1341	0
Zfp202	0
Scn3b	0
Gramd1b	0
AABR07069987.1	0
AABR07069992.1	0
AABR07069997.1	0
LOC103690072	0
SNORD14.1	0
SNORD14.2	0
SNORD14.3	0
Bsx	0
Jhy	0
Crtam	0
AABR07070043.2	0
Mir100	0
Mir3596a	0
AABR07070046.1	0
Mir125b1	0
U1.126	0
AABR07073391.1	0
AC133265.1	0
Tecta	0
AC133265.2	0
Tbcel	0
AABR07073392.1	0
Grik4	0
AABR07070060.1	0
AABR07070060.2	0
Tmem136	0
Pou2f3	0
AABR07070069.1	0
Trim29	0
AABR07070077.1	0
AABR07070078.1	0
U6.522	0
AC107174.2	0
Thy1	0
AC107174.1	0
Mfrp	0
Cbl	0
AC112557.1	0
Ccdc153	0
Pdzd3	0
Abcg4	0
Hinfp	0
AC105645.4	0
7SK.229	0
AC105645.2	0
Foxr1	0
Upk2	0
U6.523	0
AC105645.5	0
AC105645.3	0
Cxcr5	0
AC105645.1	0
Treh	0
Phldb1	0
U6.524	0
U2.43	0
AC136866.1	0
Cd3g	0
Cd3e	0
AABR07073395.1	0
5S_rRNA.134	0
Scn2b	0
Scn4b	0
Tmprss4	0
Il10ra	0
Tmprss13	0
Bace1	0
LOC500990	0
AABR07070087.1	0
LOC108351693	0
U6.525	0
AABR07070098.1	0
AABR07070099.1	0
Nxpe1	0
Htr3a	0
Htr3b	0
Cldn25	0
Zw10	0
Tmprss5	0
U4.61	0
AABR07070122.1	0
Drd2	0
Ankk1	0
Ttc12	0
AABR07070129.1	0
AABR07070131.1	0
Ncam1	0
AABR07070131.2	0
AABR07070151.1	0
AC141541.1	0
Plet1	0
Tex12	0
Hspb2	0
Fdxacb1	0
U6.526	0
U4.62	0
LOC100359479	0
Mir34c	0
Mir34b	0
Btg4	0
AABR07070161.2	0
AABR07070161.3	0
AABR07070161.1	0
AABR07070161.5	0
AABR07070161.6	0
AABR07070161.4	0
Colca2	0
RGD1562914	0
AABR07070173.1	0
U4.63	0
Arhgap20	0
Mir6329	0
AABR07070185.1	0
AABR07070189.1	0
LOC100125362	0
U6.527	0
AABR07070198.1	0
AABR07070207.1	0
AABR07070208.1	0
Slc35f2	0
Sln	0
Elmod1	0
Cyp19a1	0
Gldn	0
AABR07070221.1	0
AC112328.1	0
Sh2d7	0
Crabp1	0
AC108578.1	0
Chrna5	0
AC108616.1	0
Chrna3	0
AC108616.2	0
Chrnb4	0
Tmem266	0
Isl2	0
Nxpe2	0
AABR07070238.1	0
Dppa3l1	0
AABR07070238.3	0
AABR07070238.2	0
Pstpip1	0
U6.528	0
Lingo1	0
AABR07070246.1	0
Odf3l1	0
Cspg4	0
AC106191.1	0
AABR07070252.1	0
7SK.230	0
AABR07070265.1	0
7SK.231	0
NEWGENE_1306267	0
AC108546.1	0
Ulk3	0
Cplx3	0
Lman1l	0
Cyp1a1	0
U6.529	0
AABR07070270.1	0
Sema7a	0
Cyp11a1	0
Ccdc33	0
AABR07073414.1	0
Stra6	0
Islr2	0
LOC102553472	0
Pml	0
LOC690468	0
Tbc1d21	0
AABR07070277.1	0
Metazoa_SRP.19	0
AABR07070277.2	0
AABR07070278.1	0
Hcn4	0
AABR07070295.1	0
Celf6	0
U4.64	0
Gramd2a	0
Senp8	0
Nr2e3	0
AABR07070307.1	0
AABR07070310.1	0
5S_rRNA.135	0
AABR07070312.1	0
AABR07070314.1	0
Larp6	0
AABR07070329.1	0
AABR07070330.1	0
AABR07070331.1	0
AABR07070335.1	0
AABR07070341.3	0
AABR07070341.1	0
AABR07070341.2	0
AABR07070345.1	0
LOC102552398	0
Kif23	0
AABR07070355.1	0
Paqr5	0
AABR07070357.1	0
Spesp1	0
Coro2b	0
5S_rRNA.136	0
U6.530	0
Itga11	0
U6.531	0
U1.127	0
U6.532	0
Skor1	0
Iqch	0
U4.65	0
Smad6	0
Lctl	0
U12.6	0
SNORD18	0
SNORD16	0
SNORD18.1	0
Gm22571	0
SNORD16.1	0
SNORD18.2	0
Ids	0
AABR07070416.2	0
AABR07070416.3	0
Tipin	0
Gm24289	0
Megf11	0
AABR07070441.1	0
AC107597.2	0
AC107597.1	0
Slc24a1	0
Igdcc4	0
U5.7	0
U5.8	0
Parp16	0
Cilp	0
Ubap1l	0
AABR07070456.1	0
Rasl12	0
Slc51b	0
Ankdd1a	0
Plekho2	0
Pif1	0
U6.533	0
U1.128	0
Pclaf	0
Csnk1g1	0
AC118127.1	0
Snx22	0
7SK.232	0
Fbxl22	0
AABR07070486.1	0
Ca12	0
AABR07070505.3	0
AABR07070505.1	0
AABR07070505.4	0
AABR07070505.2	0
AABR07070505.5	0
U6.534	0
U1.129	0
AABR07070507.1	0
Mir190	0
U6.535	0
AABR07070518.1	0
C2cd4b	0
C2cd4a	0
AABR07070527.1	0
AABR07070532.1	0
AABR07070559.1	0
AABR07070578.1	0
7SK.233	0
AABR07070580.1	0
AABR07070581.1	0
U2.44	0
U2.45	0
Foxb1	0
AABR07070587.1	0
AABR07070594.1	0
LOC102552798	0
Bnip2	0
Gcnt3	0
AABR07070599.1	0
Fam81a	0
AABR07070602.1	0
AABR07070603.1	0
U6.536	0
AABR07070607.1	0
U6.537	0
AABR07070609.1	0
Aldh1a2	0
AC132740.1	0
AABR07070635.1	0
5S_rRNA.137	0
U6.538	0
U6.539	0
Mns1	0
AABR07070669.1	0
U6.540	0
Prtg	0
AABR07073420.1	0
Pygo1	0
U6.541	0
Mir628	0
AC142458.1	0
Khdc3	0
AC128582.1	0
AABR07070679.1	0
Unc13c	0
AABR07070689.1	0
AABR07070689.2	0
AABR07070698.1	0
AABR07070704.1	0
Mir190a-2	0
Wdr72	0
AABR07070714.2	0
AABR07070714.1	0
AABR07070720.1	0
Myo5a	0
Gnb5	0
Bcl2l10	0
U6.542	0
AC096430.2	0
Tmod2	0
AC096430.1	0
Hmgcll1	0
Gfral	0
Hcrtr2	0
Fam83b	0
AABR07070773.1	0
7SK.234	0
AABR07070774.1	0
AABR07070775.1	0
Tinag	0
5S_rRNA.138	0
Mlip	0
AABR07070796.1	0
AABR07070799.1	0
Lrrc1	0
AABR07070801.2	0
AABR07070801.1	0
AABR07070802.1	0
Klhl31	0
AC133981.1	0
Gcm1	0
U4.66	0
U6.543	0
AABR07070816.2	0
AABR07070816.1	0
AABR07070816.3	0
Dppa5	0
AABR07070824.1	0
Ddx43	0
Cgas	0
Cd109	0
AC097023.1	0
AABR07070834.1	0
LOC367117	0
LOC100363141	0
AABR07070850.1	0
U6.544	0
LOC100363289	0
AABR07070851.2	0
AABR07070851.1	0
5S_rRNA.139	0
Impg1	0
AABR07070858.1	0
Htr1b	0
AABR07070872.1	0
AABR07070873.1	0
Mei4	0
Gm23748	0
AABR07070887.1	0
AABR07070892.1	0
Irak1bp1	0
AABR07070901.1	0
Lca5	0
AABR07070912.1	0
AABR07070913.1	0
Ttk	0
U1.130	0
U2.46	0
RGD1560917	0
U1.131	0
AABR07070926.1	0
AABR07070952.1	0
AABR07070973.1	0
Prss35	0
Snap91	0
Ripply2	0
Mrap2	0
AABR07070982.1	0
AABR07070982.2	0
Tbx18	0
AABR07070988.1	0
Gm25528	0
Gm23176	0
AABR07070999.1	0
AABR07071004.1	0
AABR07071006.1	0
AABR07071007.1	0
Trim43a	0
AC120938.1	0
Minar1	0
Ankrd34c	0
Mir184	0
Rasgrf1	0
7SK.236	0
AABR07071045.1	0
Zic1	0
Zic4	0
Plscr5	0
LOC102551265	0
Gm25417	0
AC130585.1	0
Plod2	0
AABR07071101.2	0
AABR07071101.1	0
AABR07071117.1	0
U1.132	0
U6.545	0
AABR07071161.1	0
LOC102553774	0
AABR07071167.1	0
Chst2	0
LOC501038	0
Atr	0
AABR07071187.1	0
Gk5	0
AABR07071195.2	0
AABR07071198.1	0
AABR07071199.1	0
AABR07071199.2	0
5S_rRNA.140	0
5S_rRNA.141	0
AABR07071208.2	0
AABR07071208.1	0
AABR07071210.2	0
AABR07071210.1	0
Slc25a36	0
Trim42	0
AABR07071223.2	0
Clstn2	0
U6.546	0
AABR07071223.1	0
AABR07071228.1	0
AABR07071243.1	0
AABR07071245.1	0
Faim	0
LOC103690070	0
LOC100910021	0
AABR07071278.1	0
AABR07071278.2	0
Foxl2	0
Faim.1	0
Cxadrl1	0
LOC684466	0
Esyt3	0
AABR07071287.1	0
AABR07071288.1	0
A4gnt	0
Cldn18	0
AABR07071293.1	0
LOC102547937	0
AABR07071294.2	0
Sox14	0
AABR07071294.3	0
AABR07071294.1	0
AABR07071299.1	0
Il20rb	0
Slc35g2	0
Msl2	0
AABR07071328.1	0
5S_rRNA.142	0
AABR07071332.2	0
AABR07071332.1	0
AABR07071333.1	0
AABR07071335.1	0
Ephb1	0
U6.547	0
Ky	0
AABR07071358.1	0
AC119318.1	0
Rab6b	0
Bfsp2	0
5S_rRNA.143	0
Tmem108	0
AABR07071368.2	0
AABR07071374.2	0
AABR07071374.1	0
Nphp3	0
AABR07071383.1	0
AABR07071385.2	0
AABR07071385.1	0
Cpne4	0
AABR07071392.1	0
LOC688828	0
AABR07071393.1	0
Mir6330	0
AABR07071395.1	0
5S_rRNA.144	0
AABR07071402.1	0
LOC102552009	0
LOC102552166	0
Col6a5	0
Col6a4	0
Mir135a-1	0
Mirlet7g	0
Tlr9	0
Poc1a	0
Gpr62	0
Iqcf1	0
Iqcf5	0
Iqcf3	0
LOC102550160	0
Iqcf6	0
7SK.237	0
Rbm15b	0
Dock3	0
Gm23595	0
AABR07071445.1	0
Cacna2d2	0
Hyal1	0
Hyal3	0
Lsmem2	0
Sema3b	0
Actl11	0
AC128059.2	0
Camkv	0
Traip	0
AC128059.3	0
AC128059.5	0
AC128059.1	0
Bsn	0
AC128059.4	0
Amt	0
Ccdc36	0
SNORA70.20	0
AC128721.1	0
LOC680045	0
Ccdc71	0
Mir3555	0
Mir425	0
AC107280.1	0
Gm23034	0
Celsr3	0
AC096455.1	0
Tmem89	0
Col7a1	0
Mir711	0
Ucn2	0
LOC100911725	0
U2.47	0
Plxnb1	0
Fbxw12	0
Spink8	0
Camp	0
Gm27855	0
Gm23377	0
Cspg5	0
AABR07071482.1	0
LOC100911725.1	0
LOC100911807	0
U2.48	0
AABR07071487.1	0
AABR07071500.1	0
Ngp	0
Klhl18	0
Myl3	0
Prss42	0
Prss44	0
Prss45	0
Prss46	0
Prss50	0
Als2cl	0
Tdgf1	0
Lrrc2	0
AC132539.3	0
Ltf	0
AABR07071512.1	0
U7.51	0
AABR07073453.1	0
Trank1	0
Dclk3	0
Stac	0
5S_rRNA.145	0
Arpp21	0
Mir128-2	0
AABR07071534.1	0
AABR07073455.1	0
AC098284.1	0
LOC102554058	0
AABR07071549.1	0
AABR07071551.1	0
AABR07071551.2	0
AABR07071552.1	0
AABR07071565.1	0
Fbxl2	0
AABR07071567.2	0
AABR07071567.1	0
Susd5	0
U6.548	0
5S_rRNA.146	0
Crtapl1.1	0
U6.549	0
Ccr4	0
Trim71	0
U6.550	0
U2.49	0
Dync1li1	0
U6.551	0
Osbpl10	0
AABR07071589.1	0
SNORD34.1	0
AABR07071598.1	0
LOC102546889	0
AABR07071619.1	0
AABR07071620.1	0
AABR07071622.1	0
Rbms3	0
AABR07071659.2	0
AABR07071659.1	0
AABR07071659.3	0
AABR07071661.1	0
U6.552	0
AABR07071662.1	0
7SK.238	0
5_8S_rRNA.24	0
5_8S_rRNA.25	0
5_8S_rRNA.26	0
AABR07071697.1	0
AABR07071701.1	0
Eomes	0
Itga9	0
Mir26a	0
Dlec1	0
AABR07071731.1	0
Slc22a13	0
LOC685081	0
AC094738.1	0
Scn5a	0
Scn10a	0
Scn11a	0
AABR07071739.1	0
Xirp1	0
AABR07071742.2	0
AABR07071742.3	0
Cx3cr1	0
Ccr8	0
SNORA62.4	0
SNORA73.15	0
SNORA62.5	0
AABR07071745.1	0
AABR07071746.1	0
AABR07071746.2	0
Myrip	0
AABR07071747.1	0
AABR07071748.1	0
Entpd3	0
AABR07071753.1	0
Ulk4	0
Cck	0
AABR07071762.1	0
Lyzl4	0
AABR07071765.2	0
AABR07071765.1	0
Sec22c	0
AABR07071768.1	0
5S_rRNA.147	0
Zbtb47	0
Klhl40	0
Hhatl	0
Ccdc13	0
7SK.239	0
Ackr2	0
AC128212.1	0
Gask1a	0
Pomgnt2	0
Snrk	0
5S_rRNA.148	0
AABR07071779.2	0
AABR07071779.1	0
Mir138-1	0
Topaz1	0
Tcaim	0
Zfp445	0
U6.553	0
AABR07071813.1	0
Znf660	0
AABR07071814.1	0
LOC367195	0
Kif15	0
Tgm4	0
AC133294.1	0
Clec3b	0
AABR07073466.1	0
Cdcp1	0
Tmem158	0
AABR07071817.1	0
AABR07071818.1	0
Slc6a20	0
AABR07071819.1	0
Ccr9	0
Cxcr6	0
Xcr1	0
AABR07071821.1	0
Ccr3	0
Ccr1l1	0
AABR07071838.1	0
AABR07071842.1	0
Efhb	0
SNORA70.21	0
AABR07065970.1	0
LOC689479	0
AABR07066020.1	0
AABR07066059.1	0
LOC100362684	0
AABR07066060.1	0
SNORD116.35	0
AABR07066096.2	0
AABR07066096.1	0
Satb1	0
AABR07066109.1	0
AABR07066114.2	0
AABR07066114.1	0
RGD1559808	0
U1.133	0
AABR07066135.1	0
LOC103693189	0
AABR07066144.1	0
U6.554	0
U6.555	0
RGD1562392	0
AABR07066160.1	0
LOC100910235	0
LOC301165	0
Sgo1	0
AABR07066188.1	0
LOC100910526	0
AABR07066201.1	0
Slc5a7	0
St6gal2	0
5_8S_rRNA.27	0
Vom2r76	0
Vom2r77	0
Pot1b	0
U6.556	0
AABR07066339.1	0
AABR07066340.1	0
AABR07066348.1	0
AABR07066379.1	0
AABR07066416.1	0
AABR07066416.2	0
AABR07066435.1	0
AABR07066436.1	0
AABR07066440.1	0
AABR07066470.1	0
MGC116197	0
Vom2r79	0
Tnfsf14	0
Cd70	0
Tnfsf9	0
AABR07066510.1	0
U1.134	0
Tubb4a	0
Slc25a41	0
Pspn	0
Acer1	0
U7.52	0
LOC316124	0
Acsbg2	0
AABR07066516.1	0
Rfx2	0
Y_RNA.17	0
AABR07066527.1	0
Uhrf1	0
Arrdc5	0
Plin3	0
AABR07066529.1	0
AABR07066529.3	0
U6.557	0
Mir7b	0
AABR07066529.2	0
AABR07066532.1	0
Plin4	0
Shd	0
AABR07066534.2	0
AABR07066567.1	0
LOC100912261	0
LOC102547039	0
AABR07066648.1	0
AABR07066677.1	0
AABR07066690.1	0
AABR07066693.1	0
AABR07066700.1	0
Dazl	0
Kif6	0
Daam2	0
AABR07066735.1	0
U1.135	0
AABR07066736.1	0
Lrfn2	0
AABR07066739.1	0
7SK.240	0
Gm24071	0
AABR07066748.1	0
Apobec2	0
Treml1	0
Trem2	0
RGD1307182	0
Treml2	0
AABR07066752.1	0
Trem3	0
Trem1	0
AABR07066753.1	0
LOC680920	0
RGD1565959	0
LOC680955	0
LOC100911489	0
Mdfi	0
Pgc	0
Prickle4	0
Usp49	0
U6.558	0
Guca1b	0
Trerf1	0
5S_rRNA.149	0
U6.559	0
U6.560	0
7SK.241	0
U6.561	0
AABR07066782.1	0
LOC100910668	0
AABR07066782.2	0
Bicral	0
LOC100911564	0
AABR07066792.1	0
AABR07066798.1	0
AABR07066800.1	0
Ptcra	0
Ptk7	0
Cd79al	0
Rps19l2	0
LOC100910371	0
LOC100910410	0
Ttbk1	0
Crip3	0
AABR07066816.1	0
Dlk2	0
U6.562	0
Lrrc73	0
Metazoa_SRP.20	0
AABR07066818.2	0
AABR07066818.1	0
Capn11	0
AC096454.1	0
Mymx	0
Tmem151b	0
Spats1	0
7SK.242	0
AABR07066826.1	0
AABR07066826.2	0
AABR07066828.1	0
AABR07066828.2	0
AABR07066829.2	0
AABR07066829.1	0
AABR07066830.1	0
AABR07066832.1	0
Znrd1as	0
Runx2	0
5S_rRNA.150	0
AABR07066838.1	0
AABR07066841.1	0
AABR07066841.2	0
Enpp5	0
U2.50	0
Tdrd6	0
Pla2g7	0
U4.67	0
Ankrd66	0
Mep1a	0
LOC100911515	0
Spsb2	0
Lrrc23	0
Eno2	0
U7.53	0
Grcc10	0
AABR07066870.1	0
AABR07066871.1	0
AABR07066871.2	0
AABR07066871.3	0
AABR07066875.1	0
Adgrf2	0
Adgrf4	0
Opn5	0
Ptchd4	0
LOC102548541	0
AABR07066944.1	0
U1.136	0
Glyatl3	0
LOC688459	0
AABR07066946.2	0
Rhag	0
Crisp2	0
AABR07066946.1	0
LOC108351994	0
7SK.243	0
AABR07066957.1	0
AABR07066965.1	0
Crisp3	0
Pgk2	0
AC130064.1	0
U1.137	0
Crisp1	0
Defb49	0
Defb18	0
Defb17	0
U7.54	0
AABR07066987.1	0
AABR07066994.1	0
Tfap2d	0
Tfap2b	0
SNORD29.1	0
LOC108351902	0
AABR07067006.1	0
AABR07067023.1	0
AABR07067024.1	0
5S_rRNA.151	0
Mir206	0
Mir133b	0
Il17a	0
U6.563	0
Il17f	0
AABR07067031.1	0
AABR07067032.1	0
Paqr8	0
Tram2	0
RGD1562107	0
AABR07067036.1	0
Tmem14a.1	0
U6.564	0
Khdc1	0
AABR07067042.3	0
Kcnq5	0
AABR07067042.2	0
AABR07067042.4	0
AABR07067042.1	0
U1.138	0
Rims1	0
RGD1309049	0
AABR07067076.1	0
AABR07067080.2	0
Mir30a	0
Mir30c2	0
AABR07067080.1	0
AABR07067082.1	0
B3gat2	0
5S_rRNA.152	0
AABR07067099.1	0
Col9a1	0
Col19a1	0
5S_rRNA.153	0
U6.565	0
U4.68	0
AABR07067138.1	0
U6.566	0
5S_rRNA.154	0
AABR07067148.1	0
LOC689725	0
U6.567	0
AABR07067183.1	0
U6.568	0
5S_rRNA.155	0
AABR07067197.1	0
AABR07067198.2	0
AABR07067198.1	0
AABR07067210.1	0
Spata31e1	0
7SK.244	0
AABR07067233.1	0
AABR07067233.2	0
AABR07067234.1	0
AABR07067246.1	0
AABR07067247.1	0
AABR07067267.1	0
AABR07067274.1	0
LOC100909761	0
LOC100912348	0
Bend6	0
AABR07067291.1	0
AABR07067300.1	0
7SK.245	0
AABR07067310.1	0
AABR07067310.2	0
Khdrbs2	0
U7.55	0
U6.569	0
AABR07067339.1	0
AABR07067344.1	0
AABR07067349.1	0
Prss39	0
Cfc1	0
AABR07067351.1	0
Prss40	0
Amer3	0
AABR07067355.1	0
Arhgef4	0
U1.139	0
AABR07067370.2	0
Gm25096	0
AABR07067378.1	0
AABR07067387.1	0
AABR07067388.2	0
U6.570	0
AABR07067388.1	0
Fer1l5	0
AABR07067401.3	0
Ankrd23	0
AABR07067401.2	0
AABR07067401.1	0
Fam178b	0
AABR07067402.1	0
LOC100909859	0
U4.69	0
AABR07067403.1	0
AABR07067404.1	0
AABR07067404.2	0
AABR07067405.1	0
Vwa3b	0
Cnga3	0
Inpp4a	0
AC133270.1	0
AC133270.2	0
RGD1310819	0
Tsga10	0
Lyg2	0
LOC100910070	0
AABR07067422.1	0
5S_rRNA.156	0
Lyg1	0
Rev1	0
Aff3	0
Lonrf2	0
Chst10	0
U6.571	0
NMS	0
AABR07067441.3	0
AABR07067441.2	0
AABR07067441.1	0
AABR07067444.1	0
Snord89	0
Creg2	0
AABR07067452.2	0
Rfx8	0
Il1r2	0
AABR07067456.1	0
RGD1564447	0
Il1rl2	0
AABR07067459.1	0
Il1rl1	0
Il18r1	0
Slc9a4	0
AABR07067462.1	0
Slc9a2	0
Tmem182	0
LOC100910304	0
AABR07067469.1	0
AABR07067471.2	0
AABR07067471.1	0
AABR07067491.1	0
AABR07067491.2	0
AABR07067499.1	0
Pou3f3	0
LOC103690528	0
AABR07067504.1	0
Gpr45	0
AABR07067506.2	0
AABR07067507.1	0
AABR07067507.2	0
AABR07067508.1	0
U6.572	0
U6.573	0
Mettl21c	0
AABR07067520.1	0
5S_rRNA.157	0
Bivm	0
Mettl21cl1	0
AABR07067526.1	0
U6.574	0
AABR07067556.1	0
RGD1564617	0
Vom1r50	0
RNaseP_nuc.22	0
Slc40a1	0
AABR07067583.1	0
Ankar	0
Ormdl1	0
AABR07067594.1	0
Mstn	0
AABR07067600.1	0
Nemp2	0
U6.575	0
7SK.246	0
7SK.247	0
AABR07067649.1	0
AABR07067657.1	0
U2.51	0
U6.576	0
7SK.248	0
AABR07067717.1	0
AABR07067721.1	0
AABR07067728.1	0
AABR07067736.1	0
Dnah7	0
AABR07067742.1	0
Hecw2	0
AABR07067743.1	0
U2.52	0
U1.140	0
AABR07067749.2	0
Ccdc150	0
AABR07067749.1	0
Gtf3c3	0
Pgap1	0
AABR07067759.1	0
AABR07067762.1	0
Rftn2	0
AABR07067763.1	0
LOC100911305	0
Boll	0
AABR07067767.2	0
AABR07067767.1	0
Hsfy2	0
AABR07067775.2	0
AABR07067775.1	0
AABR07067788.1	0
5S_rRNA.158	0
Gm22371	0
U1.141	0
AABR07067791.1	0
Mars2	0
LOC108348134	0
U6.577	0
AABR07067810.1	0
AABR07067810.2	0
Aox4	0
AC128084.2	0
AC128084.1	0
U2.53	0
Casp8	0
AABR07067812.1	0
C2cd6	0
Gm25502	0
Mpp4	0
U6.578	0
AABR07067813.1	0
Cdk15	0
Fzd7	0
RGD1562029	0
7SK.249	0
AABR07067827.4	0
Snord70	0
Gm26293	0
Gm26287	0
Snord11	0
Ica1l	0
AC129370.2	0
AC129370.1	0
5S_rRNA.159	0
Abi2	0
AABR07067851.1	0
Cd28	0
Ctla4	0
AABR07067852.1	0
AABR07067855.1	0
AABR07067871.1	0
AABR07067871.2	0
AABR07073489.1	0
AC141169.5	0
AC141169.4	0
Gm26457	0
snoZ196	0
AC141169.3	0
Gpr1	0
AC141169.2	0
Zdbf2	0
Adam23	0
Fam237a	0
Dytn	0
Klf7	0
AABR07067882.1	0
AABR07067885.1	0
AC111319.3	0
AC111319.1	0
AC111319.2	0
Fzd5	0
Plekhm3	0
U1.142	0
Crygd	0
Crygc	0
Crygb	0
Cryga	0
AABR07067896.1	0
Pth2r	0
U4.70	0
Crygf	0
Map2	0
7SK.250	0
AABR07067950.1	0
U7.56	0
Gm25832	0
Myl1	0
Gm26342	0
AABR07067965.1	0
AABR07067976.1	0
AABR07067979.1	0
RGD1562431	0
Ikzf2	0
AABR07068007.1	0
AABR07068007.3	0
7SK.251	0
AABR07068008.1	0
Spag16	0
AABR07068018.2	0
AABR07068018.1	0
Vwc2l	0
AABR07068030.1	0
AABR07068035.1	0
Abca12	0
AABR07068042.1	0
Metazoa_SRP.21	0
AABR07068043.1	0
AABR07068044.2	0
AABR07068044.1	0
AABR07068046.1	0
U2.54	0
U2.55	0
U2.56	0
U2.57	0
Tmem169	0
March4	0
AABR07068053.1	0
Igfbp5	0
Tnp1	0
AABR07068060.1	0
AABR07068066.2	0
AABR07068066.1	0
AABR07068066.3	0
AABR07068071.1	0
5S_rRNA.160	0
AABR07068074.2	0
Rufy4	0
Cxcr2	0
Cxcr1	0
AABR07068074.1	0
Gpbar1	0
Mir26b	0
Vil1	0
Plcd4	0
Stk36	0
Prkag3	0
Wnt6	0
Wnt10a	0
Fev	0
Mir375	0
Cfap65	0
Nhej1	0
Slc23a3	0
AABR07068084.2	0
Glb1l	0
Speg	0
Asic4	0
Tmem198	0
Obsl1	0
Inha	0
Slc4a3	0
AABR07068085.4	0
AABR07068085.2	0
AABR07068085.1	0
AABR07068085.3	0
AABR07068086.1	0
AABR07068094.1	0
AABR07068094.2	0
U1.143	0
AABR07068107.1	0
Pax3	0
U6.579	0
Sgpp2	0
Mogat1	0
Kcne4	0
Hdac1l	0
7SK.252	0
Scg2	0
AABR07068138.1	0
Fam124b	0
AABR07068150.1	0
AABR07068152.1	0
AABR07068154.1	0
7SK.253	0
AABR07068162.1	0
AABR07068163.1	0
Nyap2	0
AABR07068179.1	0
AABR07068182.1	0
AC103270.1	0
Col4a3	0
Mff	0
Tm4sf20	0
LOC108352003	0
LOC108352003.1	0
Slc19a3	0
Ccl20	0
Daw1	0
AABR07068198.3	0
AABR07068198.2	0
AABR07068198.1	0
LOC108351965	0
NEWGENE_1589866	0
LOC100911572	0
LOC100911733	0
AABR07068214.1	0
LOC100911860	0
AABR07068221.1	0
AABR07068222.1	0
Gm24555	0
Dner	0
LOC102550479	0
Mir5126	0
Fbxo36	0
Slc16a14	0
AABR07068248.2	0
Csprs	0
AABR07068248.1	0
RGD1563917	0
AABR07068249.1	0
U1.144	0
Gpr55	0
AABR07068253.1	0
Spata3	0
Htr2b	0
B3gnt7	0
SNORA75	0
AC112440.2	0
Gm24148	0
SNORD82	0
Nmur1	0
AC112440.1	0
Tex44	0
Dis3l2	0
Alpg	0
Alpp	0
Alpi	0
U6.580	0
Akp3	0
Ecel1	0
AC098189.1	0
Prss56	0
Chrnd	0
U6.581	0
Efhd1	0
Kcnj13	0
Snorc	0
AABR07068274.1	0
Neu2	0
Gm25395	0
Scarna6	0
Sag	0
Mroh2a	0
AC120922.1	0
Hjurp	0
AC095563.2	0
Trpm8	0
AC095563.1	0
AABR07068285.2	0
AABR07068285.1	0
U6.582	0
5S_rRNA.161	0
Gbx2	0
Asb18	0
Iqca	0
AABR07068306.1	0
AABR07068308.1	0
AABR07068316.2	0
Mlph	0
Prlh	0
Rbm44	0
Espnl	0
Klhl30	0
Erfe	0
AC141966.1	0
U6.583	0
Twist2	0
AABR07068327.2	0
AABR07068327.3	0
AABR07068327.1	0
Olr1343	0
Olr1344	0
Olr1345	0
Olr1346	0
Olr1347	0
Olr1349	0
Olr1350	0
Olr1351	0
Olr1352	0
Otos	0
Gpc1	0
Mir149	0
Ankmy1	0
U6.584	0
Gpr35	0
Aqp12a	0
Kif1a	0
AABR07068350.1	0
Mab21l4	0
AABR07068351.2	0
Pask	0
U6.585	0
Ano7	0
LOC100362040	0
5S_rRNA.162	0
AC109427.2	0
AC109427.1	0
Gal3st2	0
NEWGENE_1308624	0
NEWGENE_1311658	0
AABR07068355.1	0
RGD1564236	0
Vom1r64	0
AABR07068360.1	0
Olr178	0
Neu4	0
Pdcd1	0
AC118069.1	0
Chchd2	0
AABR07068386.1	0
St8sia4	0
AABR07068400.1	0
AABR07068416.1	0
Slco4c1	0
AABR07068417.2	0
7SK.254	0
Slco6b1	0
AABR07068417.1	0
AABR07068420.1	0
Slco6c1	0
Slco6d1	0
AABR07068437.1	0
AABR07068439.1	0
AABR07068447.1	0
Gm23769	0
AABR07068455.1	0
U6.586	0
AABR07068535.1	0
7SK.255	0
AABR07068554.1	0
AABR07068555.1	0
U1.145	0
7SK.256	0
Efna5	0
Fbxl17	0
5S_rRNA.163	0
AABR07068593.2	0
AABR07068593.1	0
7SK.257	0
U6.587	0
AABR07068612.2	0
AABR07068612.1	0
AABR07068614.1	0
AABR07068625.1	0
5S_rRNA.164	0
Tmem232	0
Txndc2	0
AABR07068636.1	0
AABR07068638.1	0
LOC100910483	0
AABR07068650.1	0
LOC100910771	0
AABR07068657.1	0
LOC102555239	0
AABR07068674.1	0
Mtcl1	0
Rab12	0
AABR07068694.1	0
LOC689599	0
AABR07068705.1	0
7SK.258	0
AABR07068709.1	0
Lrrc30	0
Lama1	0
Arhgap28	0
AABR07068711.1	0
AABR07068712.2	0
AABR07068712.1	0
AABR07068728.1	0
Tmem200c	0
AABR07068736.1	0
LOC689173	0
RGD1563667	0
AABR07068750.1	0
AABR07068755.1	0
Akain1	0
AABR07068760.1	0
7SK.259	0
Tas2r143	0
Dlgap1	0
Myom1	0
U6.588	0
U7.57	0
Emilin2	0
AABR07068799.1	0
Fam114a1l1	0
U6.589	0
AABR07068810.1	0
AABR07068810.2	0
AABR07068812.1	0
U6.590	0
Yes1	0
AABR07068850.1	0
AABR07068851.1	0
AABR07014016.1	0
AABR07014021.1	0
Vom2r70	0
LOC100912233	0
RGD1562932	0
RGD1562423	0
AABR07014084.1	0
AABR07014087.1	0
AABR07014089.1	0
Vom2r71.1	0
Vom2r69	0
Vom2r68	0
Vom2r67	0
AABR07014114.1	0
AABR07014118.1	0
AABR07014119.1	0
LOC102554799	0
AABR07014125.2	0
AABR07014125.1	0
Pigg	0
Dr1	0
AABR07014132.1	0
Vom2r73	0
Tmed11	0
Tmem175	0
U6.591	0
Cplx1	0
Pde6b	0
LOC100910143	0
Ccdc18	0
AABR07072362.1	0
AABR07072363.1	0
SNORA66.1	0
SNORA66.2	0
SNORD21	0
Ube2d4	0
Gfi1	0
LOC689986	0
Btbd8	0
AC106605.1	0
Lpcat2b	0
Ephx4	0
7SK.260	0
Brdt	0
U6.592	0
AABR07014158.1	0
Cdc7	0
Hfm1	0
AABR07014161.2	0
AABR07014161.1	0
Barhl2	0
AABR07014177.1	0
AABR07014204.1	0
AABR07014205.1	0
AABR07014218.1	0
U6.593	0
AABR07014239.1	0
AABR07014241.1	0
AABR07014242.1	0
Gbp6	0
U6.594	0
Abcg3l3	0
LOC100366030	0
LOC100366030.1	0
AABR07014259.1	0
LOC102554913	0
Zfp951	0
AABR07014272.1	0
Mepe	0
Ibsp	0
AC129695.1	0
Dspp	0
LOC100359907	0
7SK.261	0
AABR07014275.1	0
AABR07014289.1	0
AABR07014290.1	0
U1.146	0
Aff1-as1	0
7SK.262	0
AABR07014298.1	0
LOC108352699	0
AABR07014301.1	0
Mapk10	0
AABR07014301.3	0
AABR07014301.4	0
AABR07014301.2	0
AC141145.1	0
AABR07014304.1	0
AABR07014306.2	0
AABR07014306.1	0
AABR07014311.1	0
AABR07014313.1	0
AABR07014317.2	0
AABR07014317.1	0
5S_rRNA.165	0
Cds1	0
AABR07014323.1	0
Nkx6-1	0
AABR07014328.1	0
U6.595	0
AABR07014342.1	0
Gpat3	0
Hpse	0
AABR07072371.1	0
AC099384.2	0
Gm23222	0
AABR07014350.1	0
AC131411.3	0
AC131411.1	0
AC131411.2	0
U6.596	0
AC131411.4	0
AABR07072374.2	0
AABR07072374.1	0
AABR07014355.1	0
Rasgef1b	0
Prkg2	0
Bmp3	0
Gm24279	0
Fgf5	0
Prdm8	0
AABR07014384.1	0
AABR07014387.1	0
U6.597	0
Gk2	0
Naa11	0
U6.598	0
U4.71	0
U2.58	0
Fras1	0
Cxcl13	0
AABR07014424.1	0
RGD1561699	0
RGD1565660	0
AABR07014426.1	0
AABR07014443.1	0
RGD1559999	0
RGD1561226	0
LOC100363333	0
SNORA70.22	0
Sowahb	0
AABR07014478.1	0
Ccdc158	0
AC103535.1	0
AC103535.2	0
Art3	0
AC113621.1	0
Ppef2	0
AC113621.2	0
AC136013.2	0
Odaph	0
Thap6	0
AC136013.1	0
AC136013.3	0
AABR07014487.1	0
Parm1	0
AABR07014499.1	0
Btc	0
Areg	0
Ereg	0
Epgn	0
Mthfd2l	0
Cxcl2	0
Cxcl3	0
Ppbp	0
AABR07014512.2	0
Cxcl6	0
AABR07014514.1	0
U6.599	0
AABR07014524.1	0
AABR07014534.2	0
Adamts3	0
Gm25758	0
AABR07014536.1	0
7SK.263	0
Npffr2	0
LOC498339	0
Dck	0
Mob1b	0
AABR07014547.1	0
Mir6321	0
AABR07014550.1	0
Jchain	0
Enam	0
Ambn	0
AABR07014552.2	0
AABR07014552.1	0
Amtn	0
Oprpn	0
Smr3b	0
U4.72	0
U4.73	0
Vcsa2	0
Smr3a	0
Cabs1	0
AABR07014573.2	0
AABR07014573.1	0
7SK.264	0
Csn3	0
Fdcsp	0
Odam	0
LOC108352727	0
Dzip1-ps1	0
Prr27	0
Csn1s2b	0
Csn1s2a	0
Stath	0
Csn2	0
Csn1s1	0
Sult1d1	0
AC114845.1	0
AC114845.2	0
LOC100911104	0
Tmprss11e	0
Tmprss11g	0
Tmprss11a	0
Tmprss11d	0
Tmprss11c	0
Gnrhr	0
Stap1	0
U1.147	0
AC114117.1	0
AABR07014621.1	0
U1.148	0
Tmprss11f	0
Tmprss11b	0
U6.600	0
AABR07014649.1	0
AABR07014676.1	0
Epha5	0
AABR07014688.1	0
AABR07014690.1	0
Tecrl	0
U6.601	0
AABR07014703.1	0
AABR07014722.1	0
Adgrl3	0
AABR07014739.1	0
AABR07014745.1	0
RNaseP_nuc.23	0
U6.602	0
AABR07014756.1	0
Mir365-1	0
Mir193b	0
AABR07014758.1	0
AABR07014760.1	0
AABR07014769.1	0
7SK.265	0
AABR07014778.1	0
5S_rRNA.166	0
AABR07014804.1	0
AABR07014820.1	0
AABR07014822.1	0
AABR07014823.1	0
U6.603	0
LOC102551339	0
U6.604	0
LOC100910138	0
Thegl	0
Arl9	0
AABR07014836.1	0
RGD1311575	0
U6.605	0
Spink2	0
LOC100910308	0
Exoc1l	0
AC116236.1	0
AC116236.2	0
Pdcl2	0
5S_rRNA.167	0
AABR07014875.1	0
U6.606	0
AABR07014881.1	0
Gsx2	0
AABR07014882.1	0
AABR07014885.1	0
Lnx1	0
U6.607	0
Rasl11b	0
AC114452.1	0
AC114452.3	0
AC114452.2	0
AABR07014897.1	0
LOC108352742	0
AABR07014897.2	0
Spata18	0
Sgcb	0
Lrrc66	0
Cwh43	0
Zar1	0
Slc10a4	0
Cnga1	0
Corin	0
AABR07014914.1	0
Gabrb1	0
Gabra4	0
AABR07014925.1	0
Cox7b2	0
Gabra2	0
Gabrg1	0
U6.608	0
U6.609	0
U6.610	0
U7.58	0
AABR07014960.1	0
AABR07014962.1	0
LOC360933	0
Grxcr1	0
AABR07014974.1	0
Atp8a1	0
Bend4	0
AABR07014980.1	0
Phox2b	0
AABR07014983.2	0
AABR07014983.1	0
U6.611	0
AABR07014987.1	0
7SK.266	0
Apbb2	0
Nsun7	0
AABR07014992.1	0
AABR07072400.3	0
U6.612	0
AC112624.1	0
Chrna9	0
U6.613	0
AABR07014996.1	0
AABR07015003.1	0
AABR07015002.1	0
AABR07015005.1	0
AABR07015006.1	0
AABR07015006.2	0
AABR07015007.1	0
Tlr1	0
U6.614	0
Mir328b	0
AABR07015015.1	0
Tbc1d1	0
Gm22559	0
Gm25608	0
AABR07015029.1	0
AABR07015033.1	0
Nwd2	0
AABR07015040.1	0
AABR07015042.1	0
AABR07015055.1	0
AABR07015055.2	0
AABR07015056.1	0
AABR07015064.1	0
AABR07015065.1	0
AABR07015066.1	0
AABR07015067.1	0
AABR07015067.2	0
AABR07015076.1	0
Rn5-8s	0
AABR07015078.1	0
AABR07015078.2	0
AABR07015079.1	0
AABR07015080.2	0
AABR07015081.2	0
AABR07015080.1	0
AABR07015081.1	0
AABR07015087.1	0
5_8S_rRNA.28	0
Slc25a52	0
AABR07015112.1	0
U6.615	0
AABR07015165.1	0
AABR07015180.1	0
U6.616	0
Dthd1	0
U1.149	0
AABR07015213.1	0
7SK.267	0
7SK.268	0
Metazoa_SRP.22	0
7SK.269	0
Hmgb3	0
U6.617	0
AABR07015320.1	0
AABR07015338.1	0
U6.618	0
AABR07015358.1	0
AABR07015394.1	0
AABR07015399.1	0
U6.619	0
AABR07015422.1	0
AABR07015430.1	0
U4.74	0
U1.150	0
AABR07015467.1	0
AABR07015468.1	0
U6.620	0
5S_rRNA.168	0
Cckar	0
U1.151	0
AABR07015500.1	0
5S_rRNA.169	0
LOC100361259	0
5S_rRNA.170	0
5S_rRNA.171	0
LOC108352756	0
AABR07015510.1	0
Lgi2	0
SNORA70.23	0
AABR07015517.3	0
AABR07015517.2	0
AABR07015517.1	0
LOC100910750	0
AABR07015525.1	0
AABR07015529.1	0
AABR07015531.1	0
Vom1r26	0
AABR07015547.1	0
Yipf7	0
AABR07015547.2	0
AABR07015548.1	0
AABR07015555.1	0
AABR07015556.1	0
AABR07015559.1	0
Gba3	0
AABR07015582.2	0
AABR07015582.1	0
Adgra3	0
7SK.270	0
AABR07015596.1	0
AABR07015602.1	0
AABR07015604.1	0
AABR07015608.1	0
5S_rRNA.172	0
Mir3565	0
AABR07015639.1	0
AABR07015647.1	0
AABR07015647.2	0
AABR07015648.1	0
AABR07015652.1	0
AABR07015654.1	0
AABR07015674.1	0
Lcorl	0
Ncapg	0
Fam184b	0
Clrn2	0
AABR07015687.1	0
AABR07015705.1	0
AC134757.1	0
U7.59	0
Prom1	0
Fgfbp1	0
Apex2l1	0
Cd38	0
Bst1	0
Cc2d2a	0
C1qtnf7	0
AABR07015719.1	0
Cpeb2	0
Pp2d1	0
AABR07015737.1	0
AABR07015743.1	0
Nkx3-2	0
AABR07015759.1	0
AABR07015761.1	0
Y_RNA.18	0
5S_rRNA.173	0
U6.621	0
Hs3st1	0
AABR07015781.1	0
AABR07015783.1	0
AABR07015784.1	0
AABR07015791.1	0
Clnk	0
U6.622	0
U6.623	0
Zfp518b	0
Drd5	0
Otop1	0
AABR07015800.1	0
AABR07015800.2	0
Msx1	0
Cytl1	0
Stk32b	0
AABR07015803.1	0
Evc2	0
Crmp1	0
AABR07015812.1	0
AABR07015812.2	0
Jakmip1	0
AABR07015814.1	0
Ppp2r2c	0
AC111885.1	0
AABR07015831.1	0
AABR07015834.1	0
AABR07072409.1	0
Ccdc96	0
Sorcs2	0
AABR07015838.2	0
AABR07015838.1	0
Psapl1	0
Ablim2	0
AC108312.2	0
Hmx1	0
AC108312.1	0
AABR07015846.1	0
LOC103690128	0
Adra2c	0
AABR07072414.1	0
Dok7	0
Mfsd10	0
AABR07015855.1	0
U1.152	0
Tnip2	0
AABR07015858.1	0
Cfap99	0
Zfyve28	0
U6.624	0
Poln	0
Nat8l	0
RGD1560394	0
AABR07072416.1	0
Fgfr3	0
AC133613.1	0
U6.625	0
AC133613.2	0
Nkx1-1	0
AABR07015881.1	0
Slc5a1	0
AC109660.1	0
U6.626	0
AC105515.2	0
U7.60	0
Pik3ip1	0
Pla2g3	0
Inpp5j	0
Osbp2	0
AABR07015889.2	0
AABR07015889.1	0
RGD1308775	0
Slc35e4	0
Gal3st1	0
Ccdc157	0
Tbc1d10a	0
Osm	0
Lif	0
U4.75	0
Hormad2	0
AABR07072423.1	0
U2.59	0
U6.627	0
U6.628	0
Cabp7	0
AABR07015903.1	0
U7.61	0
Nefh	0
AABR07015907.2	0
AABR07015907.3	0
Gm24958	0
Ewsr1	0
AC136588.4	0
Frg2	0
AC136588.3	0
AC136588.1	0
AC136588.2	0
Pgam2	0
Polm	0
AABR07015917.1	0
Myl7	0
Camk2b	0
Npc1l1	0
U4.76	0
U6.629	0
LOC103693780	0
U4.77	0
LOC103693776	0
AC106663.3	0
SNORA73.16	0
AC106663.1	0
AC106663.4	0
LOC100360491	0
Snora9	0
Nacad	0
Gm24313	0
Snora5c	0
Wap	0
Ramp3	0
AABR07015941.1	0
U4.78	0
AABR07015941.2	0
AABR07015942.1	0
Adcy1	0
U7.62	0
AABR07015966.1	0
LOC100911576	0
AABR07015977.1	0
5S_rRNA.174	0
Pkd1l1	0
Sun3	0
Abca13	0
AABR07015994.1	0
LOC498414	0
Vwc2	0
5S_rRNA.175	0
Zpbp	0
Spata48	0
Ikzf1	0
Fignl1	0
Grb10	0
U1.153	0
U1.154	0
AABR07016051.1	0
AABR07016056.1	0
5S_rRNA.176	0
AABR07016058.1	0
U6.630	0
AABR07016141.1	0
AABR07016166.1	0
AABR07016292.1	0
AABR07016310.1	0
AABR07016310.2	0
AABR07016332.1	0
Pom121l12	0
AABR07016363.1	0
AABR07016365.1	0
Vstm2a	0
AABR07016412.1	0
AABR07016418.1	0
AC098180.2	0
Fbxo48	0
Cnrip1	0
AC131874.1	0
AABR07016428.1	0
7SK.271	0
AABR07016545.1	0
AABR07016556.1	0
AABR07016556.2	0
AABR07016556.3	0
AABR07016558.1	0
AABR07016558.2	0
AABR07016559.1	0
Spred2	0
U6.631	0
AABR07016566.1	0
Rpl38	0
U6.632	0
AABR07016573.1	0
AABR07016578.1	0
AABR07016578.3	0
AABR07016586.1	0
AABR07016589.1	0
AABR07016589.2	0
AABR07016592.1	0
AABR07016592.2	0
AC135757.1	0
Wdpcp	0
AABR07016612.1	0
Otx1	0
AABR07016619.1	0
AABR07016621.1	0
AABR07016623.1	0
LOC100361636	0
SNORA63.2	0
Fam161a	0
AABR07016628.1	0
AABR07016633.1	0
LOC690352	0
AABR07016635.1	0
Rel	0
U1.155	0
AABR07016640.3	0
AABR07016640.2	0
Bcl11a	0
AABR07016640.1	0
AABR07016650.1	0
LOC108348154	0
AABR07016674.1	0
AABR07016672.1	0
U1.156	0
Fancl	0
Vrk2	0
AABR07016692.1	0
AABR07016703.2	0
AABR07016703.1	0
RNaseP_nuc.24	0
AABR07016721.1	0
LOC108352818	0
AABR07016722.1	0
LOC103690141	0
U4.79	0
AABR07016731.2	0
Mir216b	0
Mir216a	0
Mir217	0
AABR07016731.1	0
U1.157	0
Efemp1	0
AABR07016752.1	0
AABR07016769.1	0
Clhc1	0
AABR07016779.1	0
Eml6	0
U6.633	0
RGD1562229	0
AABR07016805.1	0
Gpr75	0
7SK.272	0
U6.634	0
U6.635	0
AABR07019663.1	0
AABR07019736.1	0
Dsel	0
AABR07019744.1	0
U6.636	0
7SK.273	0
7SK.274	0
AABR07019774.1	0
AABR07019802.1	0
AABR07019811.1	0
AABR07019814.1	0
7SK.275	0
AABR07019870.1	0
LOC100910474	0
LOC102551071	0
AABR07019903.2	0
Cntnap5c	0
AABR07019903.1	0
AABR07019911.1	0
5S_rRNA.177	0
AABR07019963.1	0
LOC100910928	0
LOC100910887	0
7SK.276	0
AABR07020058.1	0
U6.637	0
LOC304725	0
AABR07020125.1	0
7SK.277	0
U6.638	0
LOC103691604	0
U6.639	0
Cntnap5b	0
AABR07020325.1	0
AABR07020367.1	0
AABR07020404.1	0
Cdh20	0
LOC103690041	0
Bcl2	0
Kdsr	0
Serpinb5	0
Serpinb12	0
Serpinb13	0
Serpinb3a	0
Serpinb3	0
Serpinb11	0
Serpinb7	0
AC103453.1	0
Serpinb2	0
Serpinb10	0
AABR07020463.1	0
AABR07020485.1	0
AABR07020537.1	0
RGD1560523	0
AABR07020548.1	0
AABR07020550.1	0
Rpl21.2	0
Cdh7	0
U6.640	0
AC109707.1	0
7SK.278	0
Cdh19	0
AABR07020651.1	0
AABR07020663.1	0
Gm26080	0
Gm22710	0
7SK.279	0
Tfcp2l1	0
5S_rRNA.178	0
Gli2	0
Inhbb	0
Tmem185b	0
U6.641	0
AABR07020696.1	0
Cfap221	0
AABR07020703.1	0
Sctr	0
AABR07020711.1	0
C1ql2	0
En1	0
AABR07020736.1	0
Htr5b	0
AC128353.1	0
LOC680288	0
AABR07020744.1	0
Dpp10	0
AABR07020774.1	0
AABR07020786.1	0
LOC102554127	0
LOC100362110	0
LOC108352523	0
Gpr39	0
Lypd1	0
AABR07020815.1	0
AABR07020835.1	0
LOC100909582	0
AABR07020859.1	0
LOC100909664	0
Mir350	0
Mgat5	0
Gm23734	0
Tmem163	0
AABR07020879.1	0
AABR07020880.1	0
Rab3gap1	0
Mir3473	0
Mir128-1	0
Lct	0
SNORA70.24	0
AABR07020898.1	0
AABR07020905.1	0
U6.642	0
Thsd7b	0
Cd55	0
AC127764.1	0
Zp3r	0
Yod1	0
LOC498222	0
Fcamr	0
Il24	0
Il20	0
Il19	0
Il10	0
7SK.280	0
Dyrk3	0
Fam72a	0
Avpr1b	0
AABR07020952.1	0
LOC100909648	0
Rab7b	0
Slc26a9	0
Mfsd4a	0
AABR07020966.1	0
Mir135b	0
AABR07020966.2	0
Cntn2	0
U6.643	0
AABR07072325.1	0
Lrrn2	0
AABR07020979.1	0
Lax1	0
LOC498231	0
Kiss1	0
AABR07020983.1	0
Optc	0
AABR07020987.1	0
Fmod	0
Chit1	0
Chi3l1	0
Mybph	0
Myog	0
Ppfia4	0
LOC289035	0
Cyb5r1	0
AABR07020990.2	0
AABR07020990.1	0
Mgat4e	0
Syt2	0
Ppp1r12b	0
Ube2t	0
Lgr6	0
Ptprv	0
AABR07020994.1	0
5S_rRNA.179	0
Gpr37l1	0
Shisa4	0
AC096239.3	0
AC096239.2	0
Nav1	0
AC096239.1	0
AABR07020999.1	0
Tnni1	0
Lad1	0
Tnnt2	0
Pkp1	0
Igfn1	0
Ascl5	0
Cacna1s	0
Kif21b	0
LOC498236	0
LOC103691922	0
Gpr25	0
Kif14	0
AABR07021018.2	0
AABR07021018.1	0
AABR07021022.1	0
AABR07021022.2	0
AABR07021023.1	0
U7.63	0
U6.644	0
AABR07021039.1	0
AABR07021054.1	0
Mir3570	0
Mir181b1	0
Atp6v1g3	0
AABR07021066.1	0
Lhx9	0
5S_rRNA.180	0
AABR07021080.1	0
AABR07021086.1	0
Crb1	0
Zbtb41	0
Aspm	0
U4.80	0
Kcnt2	0
U1.158	0
U6.645	0
Y_RNA.19	0
5S_rRNA.181	0
AABR07021199.1	0
B3galt2	0
Gm25663	0
AABR07021204.1	0
AABR07021213.1	0
Rgs13	0
Rgs21	0
Rgs18	0
AABR07021239.1	0
Brinp3	0
U6.646	0
7SK.281	0
AABR07021293.1	0
U6.647	0
AABR07021306.1	0
AABR07021307.1	0
LOC689412	0
U4.81	0
U6.648	0
AABR07021316.1	0
U6.649	0
AABR07021337.1	0
U6.650	0
5S_rRNA.182	0
AABR07021355.1	0
AABR07021355.2	0
Pdc	0
AABR07021357.1	0
U4.82	0
U6.651	0
AC113858.2	0
AC113858.1	0
Niban1	0
Edem3	0
U6.652	0
AABR07021391.1	0
AABR07021392.1	0
Apobec4	0
AABR07021400.1	0
AABR07021400.2	0
AABR07021401.1	0
AABR07021401.2	0
AABR07021402.1	0
AABR07021405.1	0
AABR07021405.2	0
Nmnat2	0
Lamc2	0
AABR07021411.1	0
AABR07021411.2	0
Shcbp1l	0
Rgs8	0
AABR07021419.1	0
Rgsl1	0
LOC684709	0
Teddm1	0
AABR07021430.1	0
U6.653	0
AABR07021433.1	0
AABR07021433.2	0
Zfp648	0
Cacna1e	0
U6.654	0
Mr1	0
AABR07021453.1	0
5S_rRNA.183	0
RGD1561635	0
AABR07021456.1	0
Lhx4	0
AABR07021461.1	0
AABR07021463.1	0
Fam163a	0
Tdrd5	0
Nphs2	0
AABR07021465.1	0
Abl2	0
U6.655	0
AABR07021492.1	0
Tex35	0
AABR07021494.1	0
AABR07021503.1	0
AABR07021503.2	0
AABR07021503.3	0
AABR07021508.2	0
AABR07021508.3	0
AABR07021508.1	0
Brinp2	0
Astn1	0
Mir488	0
Pappa2	0
AABR07021527.1	0
AABR07021528.1	0
AABR07021530.1	0
Scarna3a	0
Mir1843b	0
AABR07021536.1	0
Tnr	0
AABR07021544.2	0
Tnn	0
AABR07021545.1	0
AABR07021546.1	0
AABR07021547.1	0
AABR07021548.1	0
Gpr52	0
AABR07021559.1	0
AABR07021565.1	0
AABR07021571.1	0
AC113837.1	0
Gm26224	0
Gm22489	0
SNORD24.2	0
Gm23212	0
AC113837.5	0
SNORD79	0
AC113837.7	0
AC113837.8	0
AC113837.6	0
SNORD81	0
AC127084.4	0
AC127084.5	0
AC127084.1	0
AC127084.3	0
AC127084.2	0
AABR07021572.1	0
AABR07021573.2	0
AABR07021573.3	0
AABR07021573.1	0
Tnfsf4	0
AABR07021574.1	0
AABR07021579.1	0
Tnfsf18	0
AABR07021584.1	0
5S_rRNA.184	0
AABR07021586.1	0
AABR07021589.1	0
Faslg	0
AABR07021590.1	0
AC144674.1	0
RGD1309106	0
Dnm3	0
AC144674.2	0
AABR07072339.2	0
AABR07072339.1	0
AABR07021591.1	0
Mir199a2	0
Mir3120	0
U6.656	0
AABR07021596.2	0
AABR07021596.3	0
Myoc	0
AABR07021596.1	0
AABR07021596.4	0
Fmo6	0
Mroh9	0
AABR07021603.1	0
AABR07021610.2	0
Gm26422	0
AABR07021612.2	0
AABR07021612.1	0
AABR07021614.1	0
Mettl11b	0
AABR07021625.1	0
AC124874.1	0
AC124874.2	0
AC124874.3	0
Sele	0
AABR07072340.1	0
Selp	0
Blzf1	0
U6.657	0
AABR07021635.2	0
AABR07021635.1	0
AABR07021635.3	0
AABR07021636.1	0
Tbx19	0
Gpr161	0
7SK.282	0
5S_rRNA.185	0
Pou2f1	0
SNORD24.3	0
Dusp27	0
Gpa33	0
Mael	0
Ildr2	0
Fmo13	0
LOC685351	0
Fmo9	0
AABR07021666.2	0
AABR07021666.1	0
Fam78b	0
Uck2	0
AABR07021687.1	0
AABR07021688.1	0
AABR07021691.2	0
Lrrc52	0
AABR07021691.1	0
Lmx1a	0
AABR07021706.1	0
AABR07021714.1	0
AABR07021717.1	0
Nuf2	0
Rgs4	0
AABR07021730.1	0
Ccdc190	0
LOC100366054	0
Ddr2	0
AABR07021734.1	0
Sh2d1b2	0
LOC108352627	0
Sh2d1b	0
LOC100361087	0
Spata46	0
Olfml2b	0
U6.658	0
AC111734.2	0
LOC100362384	0
AC111734.1	0
Dusp12	0
Fcrlb	0
U1.159	0
Mpz	0
Adamts4	0
Dedd	0
Nectin4	0
Arhgap30	0
7SK.283	0
U5.9	0
Itln1	0
Cd244	0
Ly9	0
Slamf7	0
AABR07021760.1	0
AABR07021762.1	0
Slamf1	0
AABR07021762.2	0
Cd84	0
Slamf6	0
Vangl2	0
Nhlh1	0
Casq1	0
Atp1a4	0
Metazoa_SRP.23	0
Kcnj9	0
Kcnj10	0
Cfap45	0
Vsig8	0
Fcrl6	0
Dusp23	0
7SK.284	0
LOC100911825	0
Gm26077	0
Olr1576	0
AABR07021799.1	0
Olr1579	0
Olr1581	0
Olr1582	0
Olr1583	0
Fcer1a	0
LOC681470	0
Mptx1	0
Aim2	0
AABR07021804.1	0
Olr1585	0
Olr1587	0
Olr1588	0
Olr1589	0
Olr1590	0
Olr1591	0
Olr1592	0
Olr1593	0
Olr1595	0
Olr1596	0
AC117091.1	0
Spta1	0
Olr1597	0
Olr1598	0
Olr1600	0
LOC103693685	0
Olr1601	0
Olr1602	0
AABR07021812.1	0
Rgs7	0
Wdr64	0
U2.60	0
AABR07021823.2	0
Exo1	0
Becn2	0
Pld5	0
AABR07021826.1	0
7SK.285	0
AABR07021840.1	0
Mir350-2	0
AABR07021840.2	0
Akt3	0
AABR07021853.1	0
LOC103692343	0
LOC689766	0
AABR07021861.1	0
AABR07021863.1	0
U6.659	0
AABR07021888.1	0
U6.660	0
Mixl1	0
LOC108348143	0
LOC103689999	0
Cnst	0
Kif28p	0
AC128915.1	0
Itpkb	0
U6.661	0
Lin9	0
NEWGENE_1310011	0
Lefty2	0
Lefty1	0
AABR07021930.1	0
LOC498300	0
U6.662	0
Cnih3	0
Ccdc121	0
AABR07021945.1	0
AABR07021946.1	0
AABR07021946.2	0
7SK.286	0
LOC100912759	0
LOC686031	0
Enah	0
5S_rRNA.186	0
Capn8	0
Ccdc185	0
Susd4	0
AABR07021972.1	0
AABR07021972.2	0
Tlr5	0
Disp1	0
AABR07021987.1	0
Hhipl2	0
5S_rRNA.187	0
AABR07021996.1	0
AABR07021998.1	0
AABR07022014.1	0
7SK.287	0
AABR07022022.1	0
Snora36b	0
Mir664-2	0
Mir194-1	0
Mir215	0
AABR07022023.1	0
AABR07022037.1	0
AABR07022039.1	0
U7.64	0
LOC108352591	0
AABR07022046.1	0
AABR07022053.1	0
AABR07022055.1	0
AABR07022056.1	0
AABR07022057.1	0
Tgfb2	0
SNORA70.25	0
AABR07022061.1	0
Ddx3y	0
AABR07022064.1	0
Spata17	0
AABR07022072.2	0
AABR07022072.1	0
Ush2a	0
Gm25095	0
U6.663	0
AABR07022098.1	0
AC134037.1	0
Kcnk2	0
AABR07022104.1	0
5S_rRNA.188	0
AABR07022108.1	0
LOC498308	0
U1.160	0
AABR07022113.1	0
Ptpn14	0
AABR07022134.1	0
Vash2	0
Flvcr1	0
LOC498316	0
Nsl1	0
Batf3	0
Fam71a	0
7SK.288	0
7SK.289	0
AC125873.1	0
AC125873.2	0
U1.161	0
Dtl	0
AABR07022157.1	0
AABR07022162.1	0
Nek2l1	0
AABR07022162.2	0
LOC100362350	0
AABR07022168.1	0
Rd3	0
Traf5	0
Kcnh1	0
Hhat	0
Lamb3	0
Camk1g	0
Mir205	0
AABR07022202.1	0
AABR07022202.2	0
AABR07022212.1	0
7SK.290	0
Cd34	0
AC118802.1	0
Mir29b2	0
Mir3556b	0
Cd46	0
Cr2	0
AC111927.1	0
LOC102550577	0
LOC103690118	0
Mir484	0
LOC103689943	0
AABR07028908.1	0
AABR07028917.1	0
AABR07028945.1	0
Abcc1	0
rno-mir-484	0
Marf1	0
AC117889.2	0
AC117889.1	0
5S_rRNA.189	0
AABR07028970.1	0
AABR07028970.2	0
LOC679822	0
AABR07028979.1	0
Pla2g10	0
LOC688442	0
AABR07028984.1	0
AABR07028989.1	0
AABR07028995.2	0
AABR07028995.1	0
AABR07028997.1	0
AABR07028998.1	0
AABR07028999.1	0
AABR07029002.3	0
AABR07029002.2	0
AABR07029006.1	0
AABR07029023.1	0
5S_rRNA.190	0
Tnfrsf17	0
Rsl1d1l1	0
LOC108348298	0
U1.162	0
7SK.291	0
Snn	0
Rmi2	0
Prm1	0
Prm2	0
Prm3	0
Tnp2	0
AC103514.1	0
Tvp23a	0
Tekt5	0
Atf7ip2	0
Grin2a	0
7SK.292	0
Y_RNA.20	0
AC129395.2	0
AC129395.1	0
AABR07029090.1	0
7SK.293	0
Tmem114	0
AABR07029092.1	0
U7.65	0
U7.66	0
AABR07029107.1	0
U6.664	0
U6.665	0
AABR07029111.1	0
AABR07029111.2	0
5S_rRNA.191	0
5S_rRNA.192	0
RGD1565166	0
AABR07029161.1	0
Sec14l5	0
Sept12	0
LOC360479	0
Mgrn1	0
Mir3568	0
AABR07072078.3	0
Ubald1	0
AABR07072078.2	0
AABR07029164.1	0
Coro7	0
Srl	0
AABR07029172.2	0
AABR07029172.1	0
LOC100910915	0
LOC108348151	0
Dnase1	0
Slx4	0
Nlrc3	0
Zfp597	0
Zfp174	0
Olr1356	0
Zfp263	0
Olr1358	0
Olr1365	0
Olr1381	0
AABR07029192.1	0
Olr1525	0
Olr1361	0
Olr1362	0
Olr1364	0
Olr1365.1	0
AC129054.1	0
Olr1368	0
Olr1369	0
Olr1370	0
AC129054.2	0
Olr1372	0
Olr1373	0
Olr1374	0
Olr1375	0
Olr1376	0
AC108588.1	0
Olr1378	0
Olr1380	0
Olr1382	0
Zfp13	0
Zscan10	0
AABR07029197.1	0
AABR07029198.2	0
Bicdl2	0
Cldn6	0
Cldn9	0
AABR07029202.1	0
Kremen2	0
RGD1561157	0
Mir5125	0
Prss33	0
Prss41	0
Prss32	0
Prss21	0
Csap1	0
Sbp	0
Prss30	0
AC130139.2	0
Prss22	0
AC130139.1	0
Prss27	0
Tbc1d24	0
Ntn3	0
U6.666	0
Ccnf	0
Abca17	0
AC103090.1	0
Dnase1l2	0
Bricd5	0
Caskin1	0
Rab26	0
Snord60	0
Gm24589	0
Snora78	0
Snora64	0
Rpl3l	0
AC115181.1	0
Mapk8ip3	0
Cramp1	0
Telo2	0
Ptx4	0
Clcn7	0
Ccdc154	0
LOC685273	0
Unkl	0
Mir3547	0
Ube2i	0
Prss34	0
SNORA70.26	0
LOC685321	0
Prss29	0
AC098959.1	0
Tpsab1	0
Tpsg1	0
Cacna1h	0
AC098959.2	0
Tekt4	0
Sstr5	0
Sox8	0
AABR07029215.1	0
AABR07029217.4	0
Chtf18	0
Mslnl	0
Ccdc78	0
AABR07029217.3	0
Fbxl16	0
AABR07029217.1	0
Rhbdl1	0
Wdr90	0
Wfikkn1	0
Nhlrc4	0
Prr35	0
AC126071.1	0
AC126071.2	0
AC096051.3	0
Hba-a3	0
Hbq1a	0
Hbz	0
AC096051.2	0
Il9r	0
Metazoa_SRP.24	0
AABR07029217.2	0
AABR07029218.1	0
RGD1311343	0
AABR07029220.2	0
AABR07029220.1	0
AABR07029221.1	0
AC119699.2	0
AC119699.1	0
LOC102551820	0
Stc2	0
Nkx2-5	0
AC111369.1	0
Neurl1b	0
Sh3pxd2b	0
Efcab9	0
Smim23	0
Fgf18	0
5S_rRNA.193	0
Tlx3	0
Gabrp	0
AABR07029260.1	0
Kcnip1	0
AABR07029262.1	0
Kcnmb1	0
Foxi1	0
AABR07029269.1	0
AABR07029272.1	0
AABR07029272.2	0
Spdl1	0
AABR07029275.2	0
AABR07029275.3	0
Gm26070	0
Slit3	0
Mir218-2	0
7SK.294	0
Mir103a1	0
Fbll1	0
7SK.295	0
AABR07029310.1	0
SNORA72.2	0
Ebf1	0
AABR07029351.1	0
7SK.296	0
U1.163	0
Hmmr	0
U4.83	0
U1.164	0
AABR07029391.1	0
Gabrg2	0
5S_rRNA.194	0
Gabra1	0
AABR07029410.1	0
Gabra6	0
Gabrb2	0
AABR07029417.1	0
7SK.297	0
Atp10b	0
AABR07029424.1	0
AABR07029442.1	0
Mir146a	0
AABR07029451.1	0
Ccnjl	0
AABR07029452.1	0
Fabp6	0
AABR07029457.1	0
AABR07029467.2	0
AABR07029467.1	0
AABR07029470.1	0
AABR07029470.2	0
Il12b	0
AABR07029489.1	0
AABR07029490.1	0
Gm22284	0
Sox30	0
U6.667	0
AABR07029504.1	0
Nipal4	0
Mir7239	0
Fndc9	0
Itk	0
Fam71b	0
Havcr2	0
LOC100359777	0
U6.668	0
LOC689968	0
Dppa1	0
Havcr1	0
AABR07072096.1	0
Sgcd	0
AABR07029526.1	0
U1.165	0
AABR07029535.1	0
AABR07029557.1	0
AABR07029559.1	0
Gm25296	0
SNORD96	0
Snord95	0
U6.669	0
Trim7	0
RGD1559575	0
Olr1383	0
AC103024.2	0
Olr1384	0
AC103024.1	0
Olr1385	0
Olr1386	0
Tpcr12	0
LOC684471	0
Btnl9	0
Zfp62	0
Olr1387	0
Olr1388	0
Olr1389	0
AC133273.1	0
Olr1391	0
Olr1392	0
Olr1393	0
Olr1394	0
Olr1395	0
AABR07029563.1	0
Olr1396	0
Olr1397	0
Olr1398	0
Olr1399	0
Olr1401	0
Col23a1	0
Rmnd5b	0
LOC103689949	0
AABR07029573.3	0
Scgb3a1	0
Cnot6	0
AABR07029573.2	0
Gfpt2	0
Mir336	0
Rasgef1c	0
Mir340-2	0
Mir340-1	0
Cby3	0
AC115159.2	0
AC115159.3	0
Adamts2	0
5S_rRNA.195	0
Zfp354c	0
Grm6	0
AC115666.1	0
Zfp2	0
Znf354b	0
Prop1	0
Olr1404	0
Olr1405	0
Olr1406	0
Olr1407	0
AC128290.1	0
Olr1408	0
Olr1409	0
Olr1411	0
AABR07029591.1	0
AC141334.3	0
AC141334.1	0
AC141334.2	0
AC141334.4	0
7SK.298	0
LOC103693323	0
Hnrnpab	0
N4bp3	0
Trappc2b.1	0
U6.670	0
SNORA70.27	0
LOC103694902	0
Cdkl3	0
Ppp2ca	0
AC130253.2	0
AC130253.1	0
AC130253.3	0
Tcf7	0
AABR07072106.1	0
Fstl4	0
AC126640.1	0
AABR07072108.1	0
Leap2	0
Gdf9	0
7SK.299	0
AC114017.1	0
Sowaha	0
Il4	0
Il13	0
Il5	0
AC135771.1	0
AABR07029596.1	0
U6.671	0
Csf2	0
Il3	0
Acsl6	0
Meikin	0
U6.672	0
AABR07029608.1	0
U1.166	0
AC093965.1	0
AC093965.2	0
Ccdc69	0
Slc36a3	0
Slc36a2	0
Fat2	0
AABR07072112.1	0
AC127919.1	0
Gm22884	0
Glra1	0
AABR07029613.1	0
AABR07029613.2	0
AABR07029617.1	0
Nmur2	0
LOC102552619	0
LOC102552882	0
AABR07029634.4	0
AABR07029634.3	0
AABR07029634.2	0
AABR07029634.1	0
AABR07029636.1	0
LOC102553349	0
Gria1	0
AABR07029651.1	0
Mfap3	0
Galnt10	0
5S_rRNA.196	0
Hand1	0
7SK.300	0
AABR07029661.1	0
AABR07029664.1	0
RGD1308564	0
Lypd8	0
LOC691277	0
LOC24906	0
LOC691286	0
Olr1413	0
Olr1414	0
Olr1415	0
Olr1416	0
Olr1417	0
Olr1418	0
Olr1421	0
Olr1422	0
Olr1423	0
Olr1424	0
AC097901.1	0
Olr1425	0
LOC103690286	0
AABR07072118.1	0
Olr1431	0
LOC691352	0
Olr1432	0
Trim58	0
Olr1433	0
LOC100911398	0
Olr1435	0
Olr1436	0
Olr1437	0
AC095985.1	0
Olr1439	0
LOC100910876	0
LOC501698	0
Olr1442	0
Olr1443	0
LOC100911586	0
Olr1448	0
Olr1449	0
AABR07029675.1	0
Olr1450	0
Olr1454	0
Olr1456	0
Fam183a	0
Olr1457	0
Olr1458	0
Olr1459	0
Olr1460	0
Olr1434	0
LOC100910837	0
Olr1439.1	0
AABR07029696.1	0
LOC103690280	0
Olr1440	0
Olr1445	0
Olr1461	0
LOC102555635	0
Zfp39	0
Btnl10	0
Hist3h2ba	0
Hist3h2bb	0
AC099089.1	0
Wnt3a	0
Wnt9a	0
Prss38	0
Zfp867	0
AC119336.1	0
Nlrp3	0
Olr1462	0
Olr1463	0
AC123316.4	0
AC123316.3	0
Olfr225	0
AC123316.2	0
Pld6	0
AC097038.1	0
U1.167	0
U1.168	0
AC128154.1	0
Drc3	0
Myo15a	0
Llgl1	0
AC129460.2	0
AC129460.1	0
Mief2	0
Top3a	0
Smcr8	0
LOC100911674	0
Map2k3.1	0
Kcnj12	0
Tnfrsf13b	0
Usp22	0
AC118419.1	0
Aldh3a1	0
AC118419.2	0
AABR07072127.1	0
Slc47a2	0
Slc47a1	0
Rnf112	0
Mfap4	0
Mapk7	0
LOC108348055	0
AC134746.1	0
Slc5a10	0
Fam83g	0
U6.673	0
AABR07029732.1	0
Adora2b	0
AABR07029741.3	0
AABR07029741.1	0
Trpv2	0
Snord49b	0
Snord49a	0
Snord65	0
Lrrc75a	0
AABR07029742.2	0
LOC102553715	0
LOC100912585	0
B9d1	0
U6.674	0
Gm24151	0
Zfp286a	0
Trim16	0
Fbxw10	0
U4.84	0
AABR07029768.2	0
AABR07029768.1	0
Cdrt4	0
Tekt3	0
AABR07029769.1	0
U6.675	0
Hs3st3a1	0
Arhgap44	0
Myocd	0
AABR07029801.1	0
AABR07029803.1	0
Mir744	0
Zfp18	0
AABR07029809.1	0
Shisa6	0
Pirt	0
Myh3	0
AABR07029830.1	0
AABR07029831.1	0
Myh2	0
Myh8	0
7SK.301	0
AABR07029836.1	0
Gas7	0
Rcvrn	0
Glp2r	0
Dhrs7c	0
Usp43	0
Cfap52	0
Ntn1	0
AABR07029842.1	0
Mfsd6l	0
Ccdc42	0
AABR07029847.1	0
Myh10	0
Rnf222	0
U6.676	0
Odf4	0
AC126877.1	0
AC129753.3	0
AC129753.2	0
Aurkb	0
AC129753.1	0
Tmem107	0
U8.1	0
Hes7	0
Aloxe3	0
AABR07072133.1	0
Alox12b	0
Alox15b	0
Gucy2d	0
U6.677	0
Cntrob	0
Kcnab3	0
RGD1563441	0
Gm22442	0
Cyb5d1	0
Dnah2	0
Efnb3	0
Atp1b2	0
Shbg	0
Gm24029	0
Gm25835	0
Gm22988	0
Slc35g3	0
Zbtb4	0
Tmem102	0
AABR07029862.1	0
Spem2	0
AABR07029862.2	0
Spem1	0
Nlgn2	0
Tnk1	0
Tmem95	0
Kctd11	0
Acap1	0
U2.61	0
LOC497940	0
AABR07029863.3	0
AABR07029863.1	0
Ybx2	0
Slc2a4	0
AABR07029863.4	0
Cldn7	0
AABR07029863.2	0
Mir324	0
Dlg4	0
AABR07029866.1	0
Clec10a	0
Mir497	0
Mir195	0
Alox12	0
Alox12e	0
Alox15	0
Zmynd15	0
Tm4sf5	0
AABR07029878.1	0
Pld2	0
LOC687707	0
Gp1ba	0
Inca1	0
AC119116.1	0
U3.3	0
U6.678	0
Dhx33	0
LOC691995	0
AC095695.1	0
AABR07029890.1	0
AABR07029890.2	0
7SK.302	0
AABR07029895.1	0
Wscd1	0
Gm22927	0
AABR07029901.1	0
Aipl1	0
Pimreg	0
Pitpnm3	0
LOC100912483	0
5S_rRNA.197	0
Fbxo39	0
Tekt1	0
Smtnl2	0
Ggt6	0
Spns3	0
Metazoa_SRP.25	0
AABR07029907.1	0
AABR07029907.2	0
Cyb5d2	0
U1.169	0
Haspin	0
AABR07072145.1	0
P2rx5	0
Trpv3	0
Spata22	0
Olr1467	0
Olr1468	0
Olr1470	0
Olr1471	0
AABR07029918.1	0
AABR07029925.1	0
Olr1470.1	0
Olr1482	0
Olr1486	0
Olr1491	0
Olr1488	0
Olr1490	0
Olr1492	0
Olr1493	0
Olfr390	0
LOC100909578	0
AABR07029933.1	0
Olr1498	0
Olr1499	0
AABR07029938.1	0
LOC687881	0
U6.679	0
Olr1500	0
Olr1501	0
Olr1504	0
Olr1505	0
LOC687896	0
Olr1507	0
Olr1509	0
Olr1511	0
Olr1512	0
Olr1513	0
Olr1514	0
Olr1516	0
LOC100909754	0
Olr1517	0
U6.680	0
AABR07029955.1	0
AABR07029956.1	0
Olr1519	0
Rap1gap2	0
Ccdc92b	0
AABR07029958.2	0
AABR07029958.1	0
AABR07029963.1	0
U6.681	0
U6.682	0
Snord91a	0
Gm22771	0
U6.683	0
U6.684	0
AABR07029970.1	0
Hic1	0
Mir212	0
Mir132	0
AC120096.3	0
AC120096.1	0
Mir6326	0
Mir22	0
Tlcd2	0
LOC108348032	0
LOC108352221	0
Olr1496	0
AABR07029989.1	0
Olr1515	0
LOC100912068	0
Ankrd13b	0
Coro6	0
AABR07030019.1	0
AABR07030024.1	0
Efcab5	0
Mir423	0
Slc6a4	0
Tmigd1	0
U6.685	0
AABR07030029.1	0
Trarg1	0
Bhlha9	0
AABR07030034.1	0
AABR07030039.1	0
AABR07030040.1	0
Doc2b	0
U6.686	0
RGD1565611	0
Rflnb	0
Tlcd3a	0
Nxn	0
Abr	0
AABR07072152.1	0
AABR07030050.1	0
LOC100359515	0
AABR07030053.1	0
Cryba1	0
Gm23132	0
U1.170	0
Mir451a	0
Mir144	0
Dhrs13	0
U1.171	0
Nek8	0
SNORD42	0
Snord4a	0
SNORD42.1	0
Proca1	0
U6.687	0
U6.688	0
Spag5	0
AABR07030072.1	0
Spag5.1	0
Foxn1	0
Slc13a2	0
Sebox	0
SNORA70.28	0
LOC100361067	0
Nos2	0
Ksr1	0
AABR07030085.1	0
AABR07030085.2	0
AABR07030085.3	0
AABR07030086.2	0
U6.689	0
U6.690	0
U6.691	0
Mir193a	0
Mir365b	0
AABR07030094.1	0
Crlf3	0
Atad5	0
AABR07030108.2	0
AABR07030108.1	0
Adap2	0
Mir632	0
Cdk5r1	0
AC123159.1	0
Spaca3	0
Asic2	0
Mir6327	0
Ccl2	0
Ccl12	0
Ccl1	0
AABR07030133.1	0
7SK.303	0
Cct6b	0
AABR07072158.1	0
AC095947.6	0
AC095947.5	0
AC095947.3	0
AC095947.2	0
Fndc8	0
U6.692	0
Unc45b	0
AC128859.1	0
AC128859.5	0
AC128859.2	0
AC128859.6	0
AC118772.2	0
AC118772.3	0
AC118772.1	0
U2.62	0
AC118772.4	0
Gm23951	0
Rasl10b	0
LOC108348322	0
LOC689039	0
Mmp28	0
Heatr9	0
LOC103695128	0
AABR07030143.1	0
Anos1	0
Wfdc18	0
AABR07030145.1	0
Ac1576	0
Dusp14	0
LOC102553190	0
Mrm1	0
Pigw	0
Znhit3	0
U6.693	0
Ca4	0
AABR07030156.2	0
RGD1310166	0
7SK.304	0
5S_rRNA.198	0
Tbx2	0
Tbx4	0
Brip1	0
Ints2	0
Rnft1	0
Tubd1	0
Mir21	0
7SK.305	0
AABR07030180.1	0
Gm22387	0
Prr11	0
AABR07030183.1	0
Mir301a	0
Ppm1e	0
SNORA70.29	0
U6.694	0
Tex14	0
U1.172	0
U1.173	0
AABR07030184.3	0
U3.4	0
AABR07030184.2	0
U4.85	0
U3.5	0
AABR07030184.1	0
LOC102555183	0
AABR07030184.4	0
U3.6	0
Hsf5	0
Rnf43	0
U6.695	0
Mir142	0
Mpo	0
Lpo	0
Epx	0
Olr1521	0
Olfr464	0
Cuedc1	0
Ccdc182	0
AABR07030200.1	0
U6.696	0
AC119015.3	0
AC119015.2	0
Dgke	0
U6.697	0
5S_rRNA.199	0
AABR07030218.1	0
7SK.306	0
AABR07030221.1	0
Nog	0
Ankfn1	0
AABR07030235.1	0
Tmem100	0
Mmd	0
Hlf	0
AABR07030257.1	0
AABR07030259.1	0
AABR07030259.2	0
AABR07030263.1	0
AABR07030265.2	0
LOC303448	0
5S_rRNA.200	0
AABR07030265.1	0
Kif2b	0
LOC108352225	0
Car10	0
7SK.307	0
LOC100911361	0
Mbtd1	0
AABR07030334.1	0
Wfikkn2	0
AABR07030335.1	0
Abcc3	0
Cacna1g	0
Spata20	0
Epn3	0
Mycbpap	0
Chad	0
AABR07030351.1	0
Eme1	0
AABR07030359.1	0
AABR07030363.1	0
AABR07030366.1	0
Sgca	0
Hils1	0
Samd14	0
Itga3	0
Dlx3	0
Dlx4	0
Tac4	0
AABR07030375.3	0
AABR07030375.1	0
AABR07030377.1	0
AABR07030378.1	0
Nxph3	0
Ngfr	0
AABR07030383.1	0
Zfp652	0
AABR07030386.2	0
AABR07030386.1	0
U1.174	0
AC120322.1	0
Igf2bp1	0
Gip	0
Ttll6	0
Hoxb13	0
Mir196c	0
Hoxb9	0
Hoxb8	0
Hoxb6	0
Mir10a	0
Hoxb4	0
Hoxb3	0
Hoxb2	0
Hoxb1	0
AABR07030395.1	0
AABR07072169.1	0
Mir152	0
LOC102552659	0
LOC102552549	0
Prr15l	0
Sp6	0
AABR07030423.1	0
AABR07030425.1	0
U6.698	0
Gpr179	0
Socs7	0
Arhgap23	0
AABR07030435.1	0
Srcin1	0
Epop	0
AC134024.1	0
Pip4k2b	0
AC134024.3	0
LOC691189	0
Snora21	0
Fbxo47	0
U7.67	0
Plxdc1	0
Cacnb1	0
AC135443.1	0
Stac2	0
Fbxl20	0
5S_rRNA.201	0
Neurod2	0
Ppp1r1b	0
AABR07030443.1	0
AABR07030443.2	0
Pnmt	0
U6.699	0
Ikzf3	0
U2.63	0
U6.700	0
Ormdl3	0
Lrrc3c	0
AC119462.1	0
AC119462.3	0
Gsdma	0
Csf3	0
Gm22059	0
AC141969.1	0
U6.701	0
Wipf2	0
Gjd3	0
Top2a	0
Tns4	0
AABR07030450.1	0
Ccr7	0
Krt222	0
Krt24	0
Krt25	0
Krt26	0
Krt27	0
Krt12	0
Krt20	0
Krt23	0
Krt39	0
Krt40	0
Krtap3-2	0
AC099183.2	0
Krtap3-3	0
AC099183.4	0
Krtap3-1	0
Krtap1-5	0
Krtap1-1	0
AC099183.1	0
Krtap1-3	0
LOC100365588	0
RGD1561684	0
Krtap2-4	0
Krtap2-1	0
Krtap2-4l	0
AABR07030464.2	0
LOC102553069	0
AC099183.3	0
Krtap4-3	0
AABR07030462.1	0
AABR07030464.1	0
LOC108348235	0
LOC680396	0
LOC100910814	0
AABR07030469.1	0
AABR07030469.3	0
LOC680428	0
LOC680442	0
Krtap31-1	0
AABR07030469.2	0
AABR07030471.1	0
LOC100909661	0
AABR07072181.4	0
Krtap16-1	0
AABR07072181.1	0
Krtap17-1	0
AABR07072181.2	0
AABR07072181.3	0
Krt34	0
Krt31	0
Krt32	0
Krt35	0
Krt36	0
Krt13	0
Krt15	0
Krt14	0
Krt19	0
AC096895.1	0
LOC108352134	0
AC096895.2	0
Krt9	0
Krt17	0
Ka11	0
Krt16	0
Krt42	0
Gast	0
Hap1	0
P3h4	0
Klhl10	0
Klhl11	0
Zfp385c	0
AABR07030473.2	0
AABR07030473.1	0
Hspb9	0
Kcnh4	0
Hcrt	0
Ghdc	0
7SK.308	0
U6.702	0
AABR07072184.4	0
Tubg2	0
Ccr10	0
Cntnap1	0
AABR07072184.1	0
AABR07072184.3	0
AABR07072184.2	0
Vps25	0
Wnk4	0
Cntd1	0
Aoc3	0
U1.175	0
Ptges3l	0
Rundc1	0
5S_rRNA.202	0
AC095278.2	0
U2.64	0
U2.65	0
U2.66	0
U2.67	0
U2.68	0
Etv4	0
AABR07030482.1	0
Meox1	0
AC098160.1	0
Sost	0
Cfap97d1	0
Cd300lg	0
Mpp2	0
Pyy	0
LOC303566	0
Asb16	0
7SK.309	0
Slc4a1	0
Rundc3a	0
AC134158.1	0
Fam171a2	0
AC118439.1	0
Fzd2	0
AABR07030494.1	0
Meioc	0
AABR07030498.1	0
AABR07030499.1	0
AABR07030501.1	0
Gjc1	0
AABR07030502.1	0
Higd1b	0
AABR07030514.1	0
AABR07030514.2	0
Ccdc103	0
FAM187A	0
Kif18b	0
AC107153.2	0
C1ql1	0
AC107153.1	0
Plcd3	0
LOC100361655	0
Spata32	0
Arhgap27	0
AABR07030520.1	0
AABR07030521.1	0
Lyzl6	0
Wnt3	0
AC131613.1	0
Crhr1	0
Sppl2c	0
AABR07030527.1	0
AABR07030527.2	0
Kansl1	0
AABR07030528.1	0
AABR07030529.1	0
AABR07030543.1	0
AABR07030544.1	0
AABR07030563.1	0
AABR07030566.1	0
AABR07030566.2	0
AABR07030568.8	0
AABR07030568.3	0
AABR07030568.7	0
AABR07030568.2	0
AABR07030568.4	0
AABR07030568.1	0
AABR07030568.5	0
AABR07030568.6	0
Efcab3	0
Mettl2b	0
7SK.310	0
U1.176	0
AABR07072195.1	0
March10	0
Tanc2	0
AABR07030576.1	0
U6.703	0
Ace	0
Ace3	0
Kcnh6	0
U1.177	0
AC133055.1	0
Tcam1	0
AC133055.2	0
Gh1	0
Scn4a	0
Prr29	0
Snord104	0
Gm22711	0
Gm22711.1	0
AABR07030590.1	0
7SK.311	0
Mir3064	0
Gm25994	0
AABR07030593.1	0
AABR07030598.1	0
AABR07030603.1	0
AABR07030605.1	0
AABR07030607.1	0
Cacng1	0
Cacng4	0
7SK.312	0
7SK.313	0
Cacng5	0
AABR07030630.1	0
Cep112	0
7SK.314	0
AABR07030642.1	0
Rgs9	0
AC106648.1	0
Slc16a6	0
AABR07030657.1	0
RGD1559578	0
AABR07030660.1	0
Abca9	0
AABR07030674.1	0
Kcnj16	0
AABR07030690.2	0
AABR07030690.1	0
AABR07030699.1	0
AABR07030706.1	0
AABR07030706.2	0
AABR07030714.1	0
Sox9	0
Mir297	0
AABR07072200.1	0
Sstr2	0
AC096468.1	0
AABR07030729.1	0
Sdk2	0
AABR07030739.1	0
AC118434.1	0
AC118434.3	0
AC118434.2	0
Ttyh2	0
Dnai2	0
AABR07030762.1	0
Kif19	0
Btbd17	0
Gpr142	0
7SK.315	0
Cd300a	0
Cd300lb	0
AABR07030773.1	0
Cd300le	0
Cd300e	0
Rab37	0
Tmem104	0
Grin2c	0
Ush1g	0
Otop2	0
Otop3	0
Trim80	0
AABR07030777.1	0
AABR07030779.1	0
Slc16a5	0
AABR07030781.1	0
U6.704	0
SNORA70.30	0
U6.705	0
Tmem94	0
Mir3577	0
AC130970.1	0
Unk	0
Unc13d	0
Wbp2	0
AC136482.2	0
AC136482.1	0
AABR07030793.2	0
AABR07030793.1	0
AABR07030796.1	0
LOC100909671	0
RGD1562667	0
Evpl	0
Galr2	0
LOC100911734	0
5S_rRNA.203	0
AABR07030823.1	0
Rnf157	0
Qrich2	0
LOC102550872	0
AABR07030834.1	0
Sphk1	0
Ube2o	0
U6.706	0
Aanat	0
AC123144.1	0
AC123144.4	0
Snord1b	0
St6galnac2	0
St6galnac1	0
Gm27401	0
Mgat5b	0
AABR07030841.2	0
AABR07030841.1	0
7SK.316	0
AABR07030854.1	0
LOC102547817	0
Tnrc6c	0
AABR07030861.1	0
Tmc8	0
LOC688282	0
AABR07030866.1	0
Tmem235	0
LOC688286	0
Socs3	0
Dnah17	0
Cep295nl	0
Rbfox3	0
AABR07030880.1	0
AABR07030890.1	0
AABR07030891.1	0
AABR07030894.1	0
Enpp7	0
Cbx4	0
Tbc1d16	0
Ccdc40	0
AABR07030901.1	0
Card14	0
AABR07030903.1	0
Slc26a11	0
AABR07030910.1	0
Nptx1	0
AABR07030911.1	0
AABR07030911.2	0
Aatk	0
Mir3065	0
Mir3594	0
Mir3562	0
AABR07030919.1	0
Bahcc1	0
AABR07030921.1	0
Fscn2	0
Tspan10	0
Pde6g	0
Ppp1r27	0
AC131537.1	0
Npb	0
AC131537.4	0
Pycr1	0
Myadml2	0
AC131537.3	0
AC131537.2	0
Rac3	0
LOC688320	0
LOC688321	0
Ccdc57	0
LOC102550455	0
Slc16a3	0
Tex19.2	0
Tex19.1	0
U2.69	0
Uts2r	0
AC110474.2	0
AC110474.1	0
AC110474.3	0
Znf750	0
B3gntl1	0
SNORA62.6	0
AABR07030946.1	0
AABR07030951.1	0
U6.707	0
Vom2r65	0
AABR07030977.1	0
Vom2r1	0
Vom2r4	0
AABR07030995.1	0
AABR07031019.1	0
U6.708	0
AABR07016841.1	0
AABR07016841.2	0
7SK.317	0
AABR07016845.1	0
U6.709	0
AABR07016856.1	0
Dusp13	0
Dusp13.1	0
AABR07016865.1	0
AABR07016873.1	0
LOC108348179	0
Dusp13.2	0
Dupd1	0
U6.710	0
7SK.318	0
AABR07016883.1	0
Plau	0
Ndst2	0
LOC103689945	0
NEWGENE_1304700	0
U6.711	0
Fut11	0
AC127920.4	0
AC127920.2	0
Synpo2l	0
Myoz1	0
AC127920.3	0
AC115418.1	0
Kcnk16	0
LOC102554608	0
SNORA70.31	0
AABR07016919.1	0
AABR07016934.1	0
LOC102546495	0
AABR07016947.1	0
AABR07016947.2	0
AABR07016950.2	0
AABR07016950.1	0
AABR07016976.1	0
AABR07016966.1	0
AABR07016975.1	0
AABR07016975.2	0
Cd99l2	0
AABR07016992.2	0
AABR07016992.1	0
LOC102550314	0
AABR07017006.1	0
Zfp385d	0
AABR07017038.1	0
AABR07017045.1	0
AABR07017046.2	0
Metazoa_SRP.26	0
U1.178	0
LOC102552344	0
7SK.319	0
AABR07017103.1	0
AABR07017104.1	0
AABR07017104.2	0
Lrrc3b	0
Nek10	0
AABR07017113.1	0
Olr1605	0
AABR07017124.1	0
Olr1606	0
Olr1607	0
Atxn7	0
U6.712	0
LOC102550375	0
U6.713	0
AABR07017140.1	0
AABR07017141.1	0
Fezf2	0
Gm24578	0
Ptprg	0
AABR07017156.1	0
U6.714	0
AABR07017159.2	0
Sntn	0
AABR07017169.1	0
Synpr	0
AABR07017173.1	0
AABR07017176.1	0
Cadps	0
AABR07017189.1	0
U6.715	0
AABR07017197.1	0
AABR07017198.1	0
AABR07017198.2	0
AABR07017200.1	0
LOC361016	0
AABR07017203.1	0
AABR07017208.2	0
AABR07017208.1	0
Ptgdrl	0
AABR07017227.1	0
Fam107a	0
LOC498460	0
AABR07072440.1	0
Dnase1l3	0
AC093960.1	0
AABR07017236.1	0
AABR07017236.2	0
AABR07017237.3	0
AABR07017237.1	0
AABR07017237.2	0
AABR07017238.1	0
7SK.320	0
AABR07017241.1	0
NEWGENE_1359268	0
Ptger2	0
Txndc16	0
Gpr137c	0
AABR07017253.1	0
LOC102552640	0
Styx	0
U6.716	0
AABR07017259.1	0
U4.86	0
AABR07017266.1	0
AABR07017268.1	0
AABR07017269.1	0
AABR07017270.1	0
AABR07017296.1	0
AABR07017308.1	0
AABR07017491.1	0
LOC103694169	0
AC129244.1	0
LOC102548428	0
U6.717	0
U1.179	0
AABR07017506.1	0
U6.718	0
5S_rRNA.204	0
AABR07017511.1	0
AABR07017512.1	0
U1.180	0
AABR07017513.1	0
AABR07017527.1	0
AABR07017528.1	0
U6.719	0
Otx2	0
LOC100911492	0
U6.720	0
Slc35f4	0
AABR07017540.1	0
7SK.321	0
Armh4	0
Olr1624	0
Olr1625	0
Olr1626	0
Olr1627	0
Olr1629	0
Olr1630	0
Olr1608	0
Olr1609	0
Olr1611	0
Olr1610	0
Olr1612	0
AC122990.1	0
Olr1614	0
Olr1615	0
Olr1616	0
Olr1617	0
LOC103693383	0
Olr1619	0
Olr1620	0
AC114204.1	0
Olr1621	0
Olr1622	0
Olr1631	0
LOC103693822	0
Olr1635	0
Olr1632	0
Olr1633	0
Ccnb1ip1	0
AC126900.1	0
Klhl33	0
AC130146.1	0
U6.721	0
Rnase9	0
Rnase11	0
Rnase12	0
Olr1637	0
Rnase1l1	0
LOC103693823	0
LOC103690354	0
LOC103694852	0
Ang2	0
Rnase1l2	0
Rnase2	0
AC094516.1	0
Rnase17	0
LOC100361866	0
Rnase3	0
Ear1	0
Slc39a2	0
Tppp2	0
Rnase13	0
Tmem253	0
AABR07017576.1	0
Olr1638	0
AABR07072449.1	0
AABR07072449.2	0
Snord8	0
U6.722	0
SNORA72.3	0
Sall2	0
Olr1639	0
Olr1640	0
Olr1641	0
Olr1642	0
AC117101.2	0
Olr1643	0
Olr1644	0
Olr1645	0
AABR07017599.1	0
AABR07017595.1	0
AABR07017597.2	0
AABR07017597.1	0
AABR07017604.1	0
AABR07017610.1	0
AABR07017617.1	0
AABR07017617.2	0
AABR07017623.1	0
AABR07017623.2	0
AABR07017624.1	0
LOC688340	0
AABR07017624.2	0
AABR07017626.1	0
AABR07017634.1	0
AABR07017635.2	0
AABR07017635.1	0
AABR07017639.1	0
AABR07017639.2	0
AABR07017647.1	0
AABR07017649.2	0
AABR07017649.1	0
AABR07017650.1	0
AABR07017658.1	0
AABR07017656.1	0
AABR07017657.1	0
AABR07017658.2	0
AABR07017662.1	0
AABR07017662.4	0
AABR07017662.3	0
AABR07017662.2	0
AABR07017669.1	0
AABR07017669.2	0
AABR07017676.1	0
AABR07017676.2	0
AABR07017677.1	0
AABR07017681.1	0
AABR07017693.2	0
AABR07017693.3	0
AABR07017693.1	0
LOC688340.1	0
AABR07017701.1	0
AABR07017707.1	0
AABR07017714.2	0
AABR07017714.1	0
AABR07017716.1	0
AABR07017733.1	0
AABR07017735.1	0
AABR07017737.1	0
Trav12-3	0
AABR07017745.2	0
AABR07017745.3	0
AABR07017745.4	0
AABR07017745.1	0
AABR07017748.1	0
AABR07017748.2	0
AABR07017763.2	0
AABR07017763.1	0
AABR07017765.1	0
AABR07017768.5	0
AABR07017768.6	0
AABR07017768.3	0
AABR07017768.1	0
AABR07017768.8	0
AABR07017768.2	0
AABR07017768.7	0
AABR07017768.4	0
AABR07017769.1	0
AABR07017770.1	0
AABR07017770.2	0
AABR07017772.1	0
AABR07017773.1	0
AABR07017781.1	0
AABR07017783.1	0
AABR07017783.3	0
AABR07017783.4	0
AABR07017783.2	0
AABR07017786.1	0
AABR07017789.1	0
LOC103693854	0
AABR07017798.2	0
AABR07017798.1	0
AABR07017798.3	0
AABR07017804.1	0
AABR07017809.1	0
AABR07017812.1	0
AABR07017814.1	0
AABR07017815.1	0
AABR07017818.1	0
AABR07017824.1	0
AABR07017824.2	0
AABR07017825.2	0
AABR07017825.6	0
AABR07017825.1	0
AABR07017825.3	0
AABR07017825.4	0
AABR07017825.5	0
AABR07017825.7	0
AABR07017830.1	0
AABR07017831.1	0
AABR07017833.1	0
AABR07017838.1	0
AABR07017838.2	0
AABR07017841.2	0
AABR07017841.1	0
AABR07017846.1	0
AABR07017849.1	0
AABR07017850.1	0
AABR07017855.1	0
AABR07017868.1	0
AABR07017868.4	0
AABR07017868.2	0
AABR07017868.5	0
AABR07017868.3	0
LOC103693854.1	0
AABR07017870.2	0
AABR07017870.1	0
AABR07017872.1	0
AABR07017874.1	0
AABR07017875.1	0
AABR07017878.1	0
AABR07017892.1	0
AABR07017895.1	0
AABR07017900.1	0
AABR07017901.1	0
AABR07017902.2	0
AABR07017902.3	0
7SK.322	0
AC097037.1	0
Olr1646	0
LOC102550121	0
AC097037.3	0
AABR07072452.1	0
AC109100.1	0
Psmb11	0
U6.723	0
Cdh24	0
Lmln2	0
AC115371.2	0
U6.724	0
AC115371.3	0
Ppp1r3e	0
Efs	0
Il25	0
Cmtm5	0
Myh6	0
AC115371.1	0
Mir3546	0
AC130940.1	0
Myh7	0
Mir208b	0
Zfhx2	0
Jph4	0
RGD1564324	0
Dhrs2	0
AABR07017912.1	0
U6.725	0
LOC108352926	0
Carmil3	0
Cpne6	0
Nrl	0
Fitm1	0
Rec8	0
Tssk4	0
Ltb4r2	0
Ltb4r	0
Nynrin	0
AABR07017917.1	0
Mcpt1l1	0
AABR07017922.1	0
Mcpt3	0
Mcpt2	0
AABR07017936.1	0
Mcpt1l3	0
Ctsg	0
AABR07017958.1	0
Gzmn	0
LOC691670	0
Gzmf	0
LOC100910060	0
AABR07017982.1	0
Gzmc	0
AABR07017990.1	0
Olr1297	0
Olr1295	0
Olr1294	0
LOC100910599	0
Olr1292	0
LOC100911064	0
AC133424.1	0
7SK.323	0
LOC100911127	0
Olr1286	0
Olr1285	0
Olr1283	0
AC114070.2	0
Olr1280	0
LOC100910543	0
Olr1278	0
AC114070.1	0
AABR07017999.1	0
Gzmbl3	0
Olr1288	0
7SK.324	0
LOC100911015	0
Olr1291	0
LOC100910719	0
Olr1293	0
AABR07018016.1	0
Gzmb	0
AABR07018028.1	0
AABR07018028.2	0
LOC691695	0
Atp12a	0
U6.726	0
Rnf17	0
AABR07018038.3	0
AABR07018038.2	0
U7.68	0
U7.69	0
AABR07018048.1	0
AABR07018048.2	0
U6.727	0
Gja3	0
AABR07018050.2	0
Gjb6	0
AABR07018053.1	0
Gm23593	0
AABR07018058.1	0
Il17d	0
AABR07018062.1	0
AABR07018062.2	0
U1.181	0
AABR07018064.1	0
Fgf9	0
AABR07018087.1	0
Gm25614	0
LOC691850	0
AABR07018100.1	0
RGD1563302	0
U6.728	0
Setdb2	0
Shisa2	0
Atp8a2	0
AABR07018115.3	0
AABR07018115.2	0
AABR07018115.1	0
Amer2	0
AABR07018116.1	0
AABR07018119.2	0
AABR07018119.1	0
C1qtnf9	0
Tnfrsf19	0
AABR07018124.2	0
AABR07018124.1	0
Sgcg	0
AC111687.1	0
U6.729	0
AABR07072463.1	0
7SK.325	0
Trim13	0
Kcnrg	0
AABR07018128.2	0
AABR07018128.1	0
LOC102547734	0
AABR07018132.1	0
Pbk	0
Scara3	0
Adam2	0
Chrna2	0
Mir6320	0
5S_rRNA.205	0
Adra1a	0
Dpysl2	0
AABR07018155.1	0
Pnma2	0
AC132635.1	0
Ebf2	0
AABR07018163.1	0
AABR07018164.1	0
Cdca2	0
Gnrh1	0
Gnrh1.1	0
Dock5	0
AABR07018167.1	0
AABR07018170.1	0
AABR07018183.1	0
Dleu7	0
Gm23816	0
Serpine3	0
5S_rRNA.206	0
Defb42	0
Defb41	0
Defb43	0
Defb30	0
Defb44	0
AABR07018191.1	0
Neil2	0
AABR07018197.1	0
AABR07018198.2	0
AABR07018198.1	0
Blk	0
Fam167a	0
rno-mir-598-1	0
Mir598	0
RGD1565212	0
AABR07018218.1	0
Rp1l1	0
Prss55	0
Prss51	0
LOC683422	0
AABR07018226.2	0
Mir124-1	0
AABR07018226.1	0
Hmbox1	0
Fbxo16	0
Pnoc	0
AABR07018244.2	0
Nuggc	0
Adam7	0
AABR07018262.1	0
AABR07018262.2	0
AABR07018269.1	0
AABR07018272.1	0
AABR07018273.1	0
AABR07018273.2	0
AABR07018290.1	0
Stc1	0
Nkx2-6	0
Nkx3-1	0
AC141168.1	0
AABR07018318.1	0
AABR07018321.3	0
AABR07018321.2	0
AABR07018323.1	0
AABR07018326.1	0
AABR07072470.1	0
AC111804.1	0
Egr3	0
AC111804.2	0
RGD1308117	0
Piwil2	0
Mir320a	0
LOC108348161	0
Sftpc	0
Lgi3	0
Hr	0
Fgf17	0
Npm2	0
AABR07018331.2	0
Gfra2	0
AABR07018331.1	0
Phyhip	0
LOC685907	0
AABR07018342.1	0
LOC108353037	0
U1.182	0
AABR07018373.1	0
Cysltr2	0
Rb1	0
AABR07018390.1	0
U4.87	0
AABR07018416.1	0
Htr2a	0
Rubcnl	0
Lrrc63	0
AC110315.1	0
U6.730	0
5S_rRNA.207	0
AABR07018434.2	0
AABR07018434.3	0
AABR07018434.1	0
Siah3	0
Spert	0
AABR07018437.1	0
Cog3	0
AABR07018438.1	0
Snora31	0
Kctd4	0
AC121032.1	0
AABR07018447.1	0
AABR07018456.1	0
AABR07018457.1	0
AABR07018459.1	0
Lacc1	0
Fam216b	0
Tnfsf11	0
AABR07018476.1	0
Dgkh	0
U2.70	0
AABR07018495.2	0
Kbtbd6	0
AABR07018496.1	0
Kbtbd6.1	0
LOC100360244	0
AC123280.1	0
Cnmd	0
Mir759	0
LOC103689974	0
Pcdh8	0
AABR07018503.2	0
AABR07018503.1	0
AABR07018504.1	0
Olfm4	0
LOC306079	0
7SK.326	0
AABR07018556.1	0
AABR07018574.1	0
7SK.327	0
AABR07018627.1	0
U6.731	0
AABR07018632.1	0
U3.7	0
AABR07018646.1	0
Pcdh17	0
AABR07018690.1	0
U6.732	0
U1.183	0
Diaph3	0
U6.733	0
Pcdh20	0
AABR07018764.1	0
AABR07018789.1	0
AABR07018792.1	0
AABR07018806.1	0
AABR07018806.2	0
AABR07018807.1	0
AABR07018819.1	0
AABR07018837.1	0
AABR07018851.1	0
AABR07018857.1	0
U1.184	0
AABR07018924.1	0
RGD1306441	0
Klhl1	0
U6.734	0
AABR07018965.1	0
Setsip	0
Dach1	0
AABR07018976.1	0
Mzt1	0
Bora	0
Klf5	0
U1.185	0
U6.735	0
AABR07019019.1	0
AABR07019020.1	0
U2.71	0
Klf12	0
AABR07019031.1	0
7SK.328	0
U6.736	0
U4.88	0
AABR07019055.1	0
Tbc1d4	0
Gm22347	0
5S_rRNA.208	0
AABR07019083.1	0
AABR07019083.2	0
AABR07019085.1	0
AABR07019088.1	0
AABR07019091.1	0
Scel	0
Gm22877	0
AABR07019097.1	0
Pou4f1	0
Rnf219	0
U6.737	0
AABR07019099.2	0
AABR07019099.1	0
AABR07019101.1	0
AABR07019102.1	0
AABR07019116.1	0
AABR07019116.2	0
AABR07019120.1	0
Trim52	0
AABR07019137.1	0
AABR07019140.1	0
AABR07019143.1	0
U6.738	0
AABR07019155.1	0
LOC108353047	0
U2.72	0
Slitrk1	0
Acod1	0
U6.739	0
AABR07019209.2	0
AABR07019224.1	0
AABR07019230.1	0
Slitrk6	0
AABR07019243.1	0
AABR07019253.1	0
AABR07019254.1	0
AABR07019254.2	0
Slitrk5	0
U6.740	0
AABR07019269.1	0
AABR07019269.2	0
AABR07019286.1	0
U6.741	0
AABR07019334.1	0
Mir17	0
Mir18a	0
Mir19a	0
Mir20a	0
Mir19b1	0
Mir92a1	0
AABR07019340.1	0
AABR07019341.2	0
7SK.329	0
SNORA70.32	0
U6.742	0
Gpc6	0
AABR07019383.1	0
AABR07019383.2	0
Sox21	0
AABR07019387.1	0
AABR07019387.2	0
AABR07019387.3	0
AABR07019388.1	0
U6.743	0
Gm22379	0
Cldn10	0
AABR07019403.1	0
AABR07019412.1	0
Hs6st3	0
U6.744	0
AABR07019432.1	0
AABR07019435.1	0
AABR07019437.1	0
Oxgr1	0
AABR07019437.2	0
AABR07019437.3	0
AABR07019437.5	0
AABR07019437.6	0
AABR07019437.7	0
AABR07019437.4	0
AABR07019442.3	0
Rap2a	0
AABR07019443.1	0
AABR07019449.1	0
Slc15a1	0
AABR07019511.1	0
AABR07019512.2	0
AABR07019512.1	0
Gpr183	0
Timm8a2	0
U6.745	0
AC123185.3	0
Zic5	0
Zic2	0
AC123185.2	0
AC123185.1	0
AC123185.4	0
AABR07019572.2	0
AABR07019572.1	0
Nalcn	0
Itgbl1	0
AABR07019593.1	0
AC109837.2	0
Fgf14	0
AC109837.1	0
U2.73	0
AABR07026777.1	0
Fbp2	0
AABR07026778.1	0
Npepo	0
Mir23b	0
Mir27b	0
Mir3074	0
AC134760.1	0
Hsd17b3	0
Zfp367	0
U4.89	0
U6.746	0
AABR07026797.1	0
Fam240b	0
AABR07026803.1	0
AABR07026805.2	0
AABR07026805.1	0
Spata31a5	0
Olr1653	0
Olr1652	0
LOC502109	0
Prss47	0
AABR07026842.1	0
RGD1564657	0
Cts7	0
Cts8	0
U6.747	0
AABR07026892.1	0
Ctsm	0
Ctsr	0
MGC114246	0
Ctsq	0
LOC100364523	0
Ctsql2	0
Ctsj	0
RGD1564827	0
Tpbpa	0
Testin	0
Ctsll3	0
AABR07026912.2	0
AABR07026912.1	0
AABR07026915.1	0
Gas1	0
AABR07026924.1	0
AABR07026929.1	0
Spata31d1	0
AABR07026930.1	0
Spata31d3	0
LOC100912252	0
AABR07026936.3	0
AABR07026936.4	0
AABR07026936.1	0
AABR07026936.2	0
AABR07026938.1	0
Ntrk2	0
Slc28a3	0
Mir7a1	0
AC111867.1	0
Kif27	0
AC111867.2	0
LOC681410	0
AABR07026957.1	0
Mir874	0
LOC102549506	0
Spock1	0
AABR07026971.1	0
AABR07026972.1	0
AABR07026975.1	0
Trpc7	0
Gm45623	0
AABR07026984.3	0
AABR07026984.2	0
AABR07026984.1	0
AABR07026986.1	0
Il9	0
RGD1562024	0
AABR07026989.1	0
AABR07026991.1	0
Pitx1	0
Catsper3	0
U6.748	0
Neurog1	0
AABR07026997.2	0
rno-mir-3542-1	0
AC139608.2	0
AC139608.1	0
Mir3542	0
AC121413.2	0
AC121413.1	0
Slc34a1	0
U6.749	0
Rgs14	0
LOC498705	0
Unc5a	0
Tspan17	0
AC135142.1	0
Sncb	0
Gprin1	0
AABR07027007.1	0
AABR07027009.1	0
Simc1	0
AABR07027010.2	0
AABR07027010.1	0
7SK.330	0
Cplx2	0
Hrh2	0
Drd1	0
AABR07027022.2	0
AABR07027022.1	0
U4.90	0
AABR07027028.1	0
AABR07027029.1	0
AABR07027030.1	0
Msx2	0
AABR07027039.1	0
RGD1561671	0
Ror2	0
AABR07027051.1	0
5S_rRNA.209	0
Diras2	0
AABR07027069.1	0
AABR07027072.1	0
AABR07027080.1	0
Sema4d	0
Shc3	0
Metazoa_SRP.27	0
Nxnl2	0
AABR07027088.1	0
Y_RNA.21	0
AABR07027096.1	0
AABR07027098.1	0
AABR07027111.1	0
LOC689569	0
LOC103690033	0
AC120310.2	0
Nol8	0
Omd	0
Aspnl1	0
AC120310.1	0
LOC100910978	0
AABR07027116.1	0
Barx1	0
AABR07027128.1	0
Nutm2f	0
Fbxw17	0
AABR07027141.1	0
AABR07072539.1	0
AABR07072539.5	0
AABR07072539.3	0
AABR07072539.2	0
Nol8.1	0
Cenpp	0
AABR07072539.6	0
LOC103690116	0
AABR07072539.7	0
Aspn	0
AABR07072539.4	0
AC111847.1	0
Fgd3	0
Susd3	0
Wnk2	0
AABR07027150.2	0
Ptpdc1	0
AABR07027150.1	0
Mirlet7a1	0
Mirlet7f1	0
Mirlet7d	0
Zfp169	0
AABR07027152.1	0
AABR07027155.1	0
AABR07027157.1	0
7SK.331	0
AC111838.1	0
U6.750	0
U6.751	0
Fam8a1	0
Cap2	0
LOC102554666	0
Rbm24	0
LOC102554838	0
AABR07027190.1	0
AABR07027190.2	0
LOC102546683	0
AABR07027212.1	0
Gmpr	0
U6.752	0
U6.753	0
U6.754	0
U6.755	0
AABR07027225.1	0
AABR07027235.1	0
AABR07027235.2	0
AABR07027240.1	0
LOC690414	0
AABR07027244.1	0
U6.756	0
AABR07027254.1	0
Mir3566	0
AABR07027258.1	0
Gcm2	0
Mak	0
AC119496.1	0
AABR07027263.1	0
AABR07027267.1	0
AABR07027268.1	0
Edn1	0
AABR07027270.1	0
AABR07027272.1	0
Hivep1	0
AABR07027274.1	0
LOC100362172	0
AABR07027283.1	0
Tmem170b	0
AABR07027287.1	0
7SK.332	0
Tbc1d7	0
AABR07027309.1	0
Gfod1	0
Ranbp9	0
U6.757	0
Rnf182	0
U6.758	0
AABR07027321.1	0
Tfap2a	0
AABR07027324.1	0
AABR07027339.1	0
AABR07027342.1	0
5S_rRNA.210	0
AABR07027347.1	0
U1.186	0
U4.91	0
7SK.333	0
AABR07027368.1	0
AABR07027371.1	0
Bmp6	0
AABR07027377.1	0
AABR07027381.1	0
U6.759	0
LOC102546383	0
Cage1	0
AABR07027387.1	0
RGD1563601	0
AABR07027390.2	0
AABR07027390.1	0
AABR07027390.3	0
AABR07027394.1	0
AABR07027394.3	0
AABR07027394.2	0
U1.187	0
F13a1	0
AABR07027407.1	0
AABR07027409.1	0
AABR07072546.1	0
AABR07027419.1	0
RGD1307537	0
Fam217a	0
AABR07027431.1	0
Fam50b	0
7SK.334	0
AABR07027447.1	0
AABR07027450.2	0
AABR07027450.1	0
AABR07027451.2	0
AABR07027451.1	0
AABR07027457.2	0
AABR07027457.1	0
AABR07027458.2	0
AABR07027458.1	0
LOC102553010	0
LOC100911107	0
AABR07027466.1	0
AABR07027476.1	0
Serpinb9d	0
Serpinb1b	0
U2.74	0
AABR07027478.1	0
RGD1565323	0
U6.760	0
Mylk4	0
AABR07027478.2	0
AABR07027478.3	0
Gmds	0
AABR07027494.1	0
Foxq1	0
AABR07027501.2	0
AABR07027501.1	0
LOC103690165	0
AABR07027502.1	0
Mir6319-1	0
Vma21	0
LOC103694079	0
LOC103694079.1	0
LOC103689971	0
Hus1b	0
Mir6319-2	0
AABR07027526.1	0
AABR07027532.1	0
AABR07027533.1	0
AABR07027545.1	0
AABR07027567.1	0
LOC688583	0
AABR07027555.1	0
Gpr50	0
AABR07027564.1	0
U1.188	0
AABR07027568.1	0
AABR07027569.3	0
AABR07027569.1	0
AABR07027569.2	0
LOC103694082	0
RGD1563300	0
AABR07027581.1	0
Prl5a1	0
Prl5a2	0
Prl4a1	0
Prl2c1	0
Prl2a1	0
LOC684107	0
Prl7d1	0
Prl7a3	0
Prl7a4	0
AABR07027613.1	0
Prl7b1	0
U6.761	0
Prl8a5	0
Prl8a9	0
LOC103689989	0
Prl8a3	0
Prl8a7	0
Prl2b1	0
Prl8a2	0
LOC103694085	0
AABR07027633.1	0
AABR07027637.1	0
Prl3d1	0
Prl	0
Hdgfl1	0
AABR07027692.1	0
AABR07027693.1	0
Nrsn1	0
Dcdc2	0
RGD1307443	0
AABR07027718.1	0
AABR07027722.1	0
Ripor2	0
U6.762	0
Cmahp	0
AABR07027730.1	0
Prl6a1	0
Prl3a1	0
Prl3b1	0
Prl3c1	0
AABR07027731.1	0
Prl3d2	0
AABR07027736.1	0
Prl3d4	0
AABR07027744.1	0
Carmil1	0
AABR07027744.2	0
Scgn	0
Hist1h2aa	0
AC121663.1	0
Hist1h2ba	0
Hist1h1a	0
Hist1h2ail1	0
Hist2h4a	0
AC130391.1	0
Hist2h3c2.2	0
Hist1h2af	0
AC130391.4	0
LOC102549061	0
Hist1h2ah	0
AC130391.2	0
LOC102549173	0
RGD1562378	0
Hist1h1t	0
AC130391.5	0
U6.763	0
Hist1h2ao	0
Hist2h3c2.3	0
AABR07027752.2	0
AABR07027752.1	0
Hist2h3c2.4	0
Hist1h1d	0
AABR07027753.1	0
AABR07027753.2	0
Hist1h3b	0
AABR07027753.3	0
AABR07027753.4	0
AABR07027754.1	0
Btn2a2	0
Btn1a1	0
U6.764	0
AABR07027758.1	0
AABR07027799.1	0
Hist1h2bh	0
hist1h2ail2	0
AABR07027809.1	0
AABR07027809.3	0
AABR07027809.2	0
Prss16	0
Pom121l2	0
AABR07027810.2	0
AABR07027810.3	0
AABR07027810.4	0
AABR07027810.1	0
LOC100910200	0
LOC100910554	0
AABR07027811.3	0
Hist1h2ao.3	0
LOC103690190	0
AABR07027811.1	0
Hist1h2bl	0
Hist1h2bo	0
Hist1h2ai	0
AABR07027811.4	0
AABR07027811.2	0
Hist1h1b	0
Hist1h2ac	0
AABR07072559.1	0
AABR07072559.2	0
Hist1h2ao.4	0
Hist1h2bd	0
AC114096.1	0
Hist1h3a.1	0
Hist1h2ak	0
AC114096.2	0
Olr1654	0
LOC103690297	0
Olr1658	0
AABR07072558.1	0
Zkscan8	0
U7.70	0
Zkscan4	0
Mir1896	0
AABR07027819.2	0
Gpx6	0
Gpx5	0
Olr1660	0
AC115670.1	0
Olr1662	0
LOC100912958	0
Olr1664	0
Aoah	0
AABR07027847.1	0
AABR07027854.1	0
Elmo1	0
AABR07027857.1	0
Gpr141	0
AABR07027866.1	0
Sfrp4	0
Nme8	0
Epdr1	0
U6.765	0
LOC498759	0
AABR07027870.2	0
AABR07027870.1	0
5S_rRNA.211	0
AABR07027872.1	0
AABR07027878.1	0
Amph	0
U6.766	0
AABR07027902.1	0
AABR07027906.1	0
AABR07027910.1	0
AABR07027919.1	0
AABR07027925.1	0
AABR07027925.2	0
7SK.335	0
7SK.336	0
AABR07027961.1	0
AABR07027962.1	0
U6.767	0
AABR07027979.1	0
Gli3	0
Gabpb1l	0
U1.189	0
AABR07028027.1	0
5S_rRNA.212	0
LOC100912163	0
5S_rRNA.213	0
AABR07028039.1	0
AABR07028049.1	0
AABR07028055.1	0
Zfp438	0
AABR07028069.1	0
AABR07028076.1	0
Lyzl1	0
7SK.337	0
AABR07028092.1	0
AABR07028094.1	0
RGD1564129	0
Mir1893	0
AABR07028113.1	0
LOC103690053	0
RGD1564347	0
LOC291276	0
AABR07028137.2	0
AABR07028137.1	0
LOC103694120	0
AABR07028143.1	0
LOC102551575	0
AABR07028157.1	0
Adarb2	0
AABR07028172.1	0
AABR07028183.1	0
AABR07028185.1	0
AABR07028186.1	0
RGD1560860	0
AABR07028200.1	0
Mpp7	0
Armc4	0
7SK.338	0
AABR07028213.1	0
Mkx	0
AABR07028218.1	0
AABR07028227.1	0
LOC100362965	0
5S_rRNA.214	0
LOC100909849	0
Gjd4	0
RNaseP_nuc.25	0
AABR07028262.1	0
AABR07028258.1	0
AABR07028266.1	0
AABR07028281.1	0
7SK.339	0
Chrm3	0
Zp4	0
RNaseP_nuc.26	0
Ryr2	0
AABR07028336.1	0
AABR07028349.1	0
AABR07028352.1	0
AABR07028354.1	0
AABR07028356.1	0
AABR07028381.1	0
AABR07028394.1	0
AABR07028414.1	0
U6.768	0
Akr1c12l1	0
Ucn3	0
Tubal3	0
AABR07028446.1	0
Ankrd16	0
Il2ra	0
AC141172.1	0
U6.769	0
Prkcq	0
AABR07028465.1	0
Gm23877	0
AABR07028469.2	0
AABR07028469.1	0
Sfmbt2	0
AABR07028477.1	0
AABR07028477.2	0
AABR07028477.3	0
AABR07028478.3	0
AABR07028478.1	0
AABR07028478.2	0
AABR07028478.4	0
AABR07028479.1	0
AABR07028479.3	0
AABR07028479.2	0
AABR07028480.8	0
AABR07028480.4	0
AABR07028480.10	0
Mir466d	0
AABR07028480.5	0
AABR07028480.14	0
AABR07028480.7	0
AABR07028480.13	0
Mir466b-4	0
AABR07028480.9	0
Mir466b-1	0
AABR07028480.1	0
AABR07028480.3	0
AABR07028480.6	0
AABR07028480.2	0
AABR07028480.11	0
AABR07028480.12	0
AABR07028488.1	0
AABR07028491.1	0
Mir466c	0
Mir466d.1	0
AABR07028492.11	0
AABR07028492.5	0
AABR07028492.8	0
AABR07028492.9	0
Mir466b-2	0
AABR07028492.10	0
AABR07028492.1	0
Mir466b-3	0
AABR07028492.4	0
AABR07028492.6	0
AABR07028492.3	0
AABR07028492.2	0
AABR07028492.7	0
AABR07028499.1	0
AABR07028501.1	0
Gata3	0
AABR07028511.1	0
AABR07028513.2	0
AABR07028513.1	0
AABR07028523.1	0
AABR07028525.1	0
AABR07028530.1	0
AABR07028530.3	0
AABR07028530.2	0
U4.92	0
AABR07028534.1	0
AABR07028535.1	0
AABR07028558.1	0
U6.770	0
AABR07028568.1	0
AABR07028568.2	0
Celf2	0
U6.771	0
AC141220.1	0
AC141220.4	0
Sec61a2	0
AC141220.2	0
Ccdc3	0
AC105577.1	0
Bend7	0
AABR07028615.2	0
AABR07028615.1	0
AABR07028622.1	0
Cdnf	0
LOC102547897	0
Suv39h2	0
Dclre1c	0
Meig1	0
AC128960.2	0
Olah	0
Acbd7	0
AC128960.3	0
Nmt2	0
U4.93	0
Fam171a1	0
7SK.340	0
U6.772	0
Itga8	0
AABR07028663.1	0
AABR07028665.1	0
AABR07028668.1	0
AABR07028669.1	0
LOC102548534	0
Gm27540	0
Cubn	0
AC096804.1	0
Tmem236	0
Mir511	0
AABR07028691.2	0
Slc39a12	0
AABR07028691.1	0
Cacnb2	0
U2.75	0
Nsun6	0
7SK.341	0
Malrd1	0
AABR07028717.1	0
U6.773	0
Plxdc2	0
AABR07028748.1	0
AABR07028749.1	0
AABR07028765.2	0
AABR07028765.1	0
AABR07028766.1	0
Bmi1	0
Spag6	0
AABR07028768.1	0
AABR07028776.1	0
AABR07028779.1	0
Ptf1a	0
AABR07028784.1	0
AABR07028785.1	0
Otud1	0
AABR07028792.1	0
AABR07028793.1	0
AABR07028795.1	0
AABR07028797.1	0
AABR07028813.1	0
AABR07028816.1	0
U6.774	0
AABR07028834.1	0
AABR07028839.2	0
Enkur	0
7SK.342	0
Thnsl1	0
AABR07028839.1	0
Gpr158	0
Gm24886	0
Myo3a	0
Gad2	0
AABR07028872.1	0
AABR07028874.1	0
AABR07028874.2	0
Potec	0
Yme1l1	0
Mastl	0
LOC108348042	0
Pdss1	0
AABR07028888.1	0
Gng4	0
7SK.343	0
Gpr137b	0
7SK.344	0
Edaradd	0
AABR07024439.1	0
AABR07024441.1	0
AABR07024442.1	0
AABR07024444.1	0
AABR07024457.1	0
AABR07024473.2	0
AABR07024468.1	0
AABR07024473.1	0
AABR07024491.1	0
Mir3075	0
AABR07024498.1	0
AABR07024500.1	0
SNORA71.8	0
U6.775	0
Dnah12	0
Asb14	0
Hesx1	0
Il17rd	0
Ccdc66	0
U6.776	0
Dux4	0
AABR07024534.1	0
AABR07024534.2	0
Wnt5a	0
AABR07024546.1	0
Cacna2d3	0
5S_rRNA.215	0
Lrtm1	0
5S_rRNA.216	0
LOC102547963	0
AC142010.1	0
LOC108348453	0
U6.777	0
AABR07024580.1	0
AABR07024580.2	0
AC121615.4	0
Mustn1	0
Snord69	0
Gm24916	0
Snord19	0
Nisch	0
Dnah1	0
AC099108.1	0
Colq	0
AABR07024593.2	0
Ankrd28	0
AABR07024593.1	0
AABR07024597.1	0
Galnt15	0
Msmb	0
SNORA74.2	0
Ogdhl	0
LOC680885	0
Chat	0
Slc18a3	0
Drgx	0
RGD1564899	0
Fam170b	0
AABR07024616.1	0
Lrrc18	0
AABR07024624.1	0
Arhgap22	0
SNORA63.3	0
AABR07024637.1	0
SNORA63.4	0
AABR07024641.1	0
Ptpn20	0
AABR07024648.2	0
AABR07024648.1	0
Gdf10	0
Rbp3	0
Zfp488	0
AABR07024652.1	0
AABR07024653.1	0
Antxrl	0
Anxa8	0
AABR07024656.1	0
Npy4r	0
Gprin2	0
Syt15	0
AC109685.1	0
SNORA63.5	0
Ldb3	0
Opn4	0
LOC682793.1	0
Mir346	0
AABR07024669.1	0
Grid1	0
AABR07024679.1	0
AABR07024682.1	0
LOC102553110	0
RGD1559804	0
AABR07024700.1	0
AABR07024716.1	0
AABR07024718.1	0
AABR07024721.1	0
AABR07024722.1	0
RGD1559508	0
RGD1562508	0
AABR07024724.1	0
LOC100911649	0
AABR07024732.1	0
AABR07024733.1	0
AABR07024734.1	0
AABR07024734.2	0
AABR07024735.1	0
AABR07024737.1	0
5S_rRNA.217	0
5S_rRNA.218	0
U6.778	0
AABR07024746.1	0
Rgr	0
Lrit1	0
Lrit2	0
LOC290595	0
AABR07072499.1	0
Gm23909	0
AABR07024757.1	0
LOC683469	0
5S_rRNA.219	0
AABR07024769.1	0
AABR07024786.1	0
AABR07024790.1	0
AABR07024795.1	0
AABR07024799.1	0
AABR07024799.3	0
AABR07024799.2	0
AABR07024802.1	0
Tspan14	0
Sh2d4b	0
AABR07024814.2	0
AABR07024814.1	0
U6.779	0
7SK.345	0
AABR07024825.2	0
AABR07024825.1	0
U1.190	0
AABR07024833.1	0
Dydc1	0
Sftpa1	0
Sftpd	0
F2rl3	0
Nwd1	0
Slc35e1	0
AABR07072500.1	0
Calr3	0
Cib3	0
Hsh2d	0
U4.94	0
AABR07024856.1	0
Cyp4f18	0
AC130232.2	0
AC130232.1	0
Zfp709	0
Ankle1	0
AC130741.1	0
Ano8	0
AC122603.2	0
Tmem221	0
Nxnl1	0
Niban3	0
AC122603.3	0
Unc13a	0
AABR07024869.1	0
Insl3	0
B3gnt3	0
Fcho1	0
AABR07024869.2	0
5S_rRNA.220	0
Snora68	0
AABR07024873.2	0
Slc5a5	0
AABR07024875.1	0
Il12rb1	0
Pde4c	0
Pde4c.1	0
Mk1	0
RNaseP_nuc.27	0
AABR07024877.1	0
Crlf1	0
Tmem59l	0
Crtc1	0
Cers1	0
Gdf1	0
U6.780	0
Mef2b	0
AC134063.1	0
Ncan	0
Hapln4	0
Yjefn3	0
Pbx4	0
Lpar2	0
U4.95	0
LOC108348302	0
Zfp866	0
Zfp869	0
AABR07024885.1	0
Zfp868	0
RNaseP_nuc.28	0
AABR07024907.1	0
AABR07024908.1	0
Potem	0
Lzts1	0
AABR07024951.1	0
Slc18a1	0
AABR07024954.1	0
SNORA70.33	0
AABR07024955.1	0
AABR07024964.1	0
AABR07024972.1	0
AABR07024975.1	0
Psd3	0
AABR07024982.1	0
Nat3	0
AABR07024991.1	0
AABR07024995.1	0
AABR07024996.1	0
AABR07024996.2	0
AABR07024999.1	0
Npy1r	0
Npy5r	0
Tktl2	0
U6.781	0
5S_rRNA.221	0
U6.782	0
AABR07025023.1	0
U7.71	0
Smim31	0
AABR07025048.1	0
AABR07025051.4	0
AABR07025051.3	0
AABR07025051.2	0
U6.783	0
5S_rRNA.222	0
AABR07025065.1	0
U4.96	0
Tll1	0
5S_rRNA.223	0
AABR07025074.1	0
AABR07025089.1	0
Spock3	0
SNORA70.34	0
U6.784	0
Anxa10	0
AABR07025140.1	0
AABR07025152.1	0
AABR07025178.1	0
AABR07025263.1	0
AABR07025272.1	0
AABR07025284.1	0
AABR07025288.1	0
U6.785	0
AABR07025301.1	0
AABR07025303.1	0
Mfap3l	0
AABR07025316.1	0
AABR07025328.1	0
U6.786	0
AABR07025345.1	0
AABR07025348.1	0
LOC100912321	0
AABR07025350.1	0
AABR07025350.2	0
AABR07025358.1	0
AABR07025360.1	0
U4.97	0
AABR07025366.1	0
AABR07025368.1	0
AABR07025385.1	0
AABR07025386.1	0
Hand2	0
U6.787	0
7SK.346	0
RNaseP_nuc.29	0
Gm24375	0
Hpgd	0
Glra3	0
AABR07025476.1	0
AABR07025481.1	0
Adam21	0
5S_rRNA.224	0
LOC108348202	0
U6.788	0
5S_rRNA.225	0
Wdr17	0
Spata4	0
Asb5	0
U6.789	0
AABR07025568.1	0
AABR07025594.2	0
AABR07025594.1	0
Neil3	0
U7.72	0
AABR07025617.1	0
U6.790	0
AABR07025662.1	0
AABR07025663.1	0
AABR07025673.1	0
AABR07025689.1	0
AABR07025689.2	0
U6.791	0
AABR07025698.1	0
AABR07025701.1	0
Tenm3	0
AABR07025709.1	0
LOC100911140	0
5S_rRNA.226	0
Cldn22	0
Cldn24	0
Cdkn2aip	0
AABR07025743.1	0
AABR07025745.1	0
SNORA70.35	0
Stox2	0
AABR07025757.1	0
Enpp6	0
AABR07025762.1	0
AABR07025763.1	0
AABR07025766.1	0
Primpol	0
Cenpu	0
AABR07025774.1	0
AABR07072511.1	0
Helt	0
AC130162.1	0
Snx25	0
U6.792	0
7SK.347	0
Lrp2bp	0
Ccdc110	0
AC114502.1	0
Gm23604	0
AC108583.1	0
Mtnr1a	0
AABR07025787.1	0
5S_rRNA.227	0
AABR07025799.1	0
5S_rRNA.228	0
U6.793	0
Adam34l	0
Adam34	0
AABR07025818.1	0
AABR07025818.2	0
AABR07025819.1	0
Gm22986	0
AABR07025825.1	0
Triml2	0
Triml1	0
U6.794	0
U4.98	0
Pdgfrl	0
AABR07025896.1	0
AABR07025900.1	0
Adam24	0
AABR07072515.1	0
Fgf20	0
U6.795	0
AABR07025928.1	0
AABR07025937.1	0
AABR07025953.1	0
AABR07025957.1	0
AABR07025958.1	0
U4.99	0
AABR07025973.1	0
Mir383	0
AABR07025986.2	0
AABR07025986.1	0
AABR07025999.1	0
AABR07025999.2	0
AABR07026002.3	0
AABR07026002.1	0
AABR07026002.4	0
AABR07026002.2	0
AABR07026012.1	0
AABR07026004.1	0
AABR07026012.4	0
AABR07026012.3	0
AABR07026012.2	0
AABR07026015.1	0
Trmt9b	0
U1.191	0
AABR07026021.1	0
Lonrf1	0
Prag1	0
5S_rRNA.229	0
Cldn23	0
AABR07026032.3	0
AABR07026032.1	0
5S_rRNA.230	0
AABR07026032.2	0
U2.76	0
Mfhas1	0
AABR07026037.1	0
AABR07026044.1	0
Dusp4	0
U7.73	0
AABR07026048.1	0
AABR07026048.2	0
AABR07026049.1	0
AC128114.1	0
Mboat4	0
AC128114.2	0
U6.796	0
U6.797	0
Smim18	0
AABR07026063.2	0
AABR07026063.1	0
Tex15	0
Purg	0
Y_RNA.22	0
7SK.348	0
AABR07026112.2	0
Dusp26	0
AABR07026114.1	0
AABR07026120.1	0
AABR07026125.1	0
AABR07026137.1	0
AABR07026137.2	0
AABR07026143.1	0
AABR07026144.1	0
AABR07026151.1	0
LOC302192	0
LOC681180	0
AABR07026199.1	0
Unc5d	0
AABR07026226.1	0
RGD1562638	0
LOC100911229	0
AABR07026233.1	0
AABR07026236.1	0
Poteg	0
Chrna6	0
Chrnb3	0
AC126482.1	0
AC113785.5	0
AC113785.2	0
Adrb3	0
AC113785.1	0
Got1l1	0
AC113785.3	0
AC113785.4	0
Adgra2	0
AABR07026240.2	0
AABR07026241.1	0
AABR07026246.1	0
LOC108348053	0
LOC100911830	0
Prrg3	0
AABR07026270.1	0
AABR07026271.3	0
RGD1308750	0
AABR07026271.2	0
AABR07026271.1	0
AABR07026281.1	0
7SK.349	0
LOC100359503	0
Kcnu1	0
Star	0
Bag4	0
AABR07026300.1	0
U6.798	0
AABR07026302.1	0
7SK.350	0
SNORA70.36	0
Fgfr1	0
AABR07026305.1	0
LOC102552829	0
Htra4	0
Adam32	0
U6.799	0
Adam5	0
Adam3a	0
Gm26208	0
Adam18	0
Ido1	0
LOC684871	0
AABR07026339.1	0
Zmat4	0
AABR07026342.1	0
U4.100	0
AC120277.1	0
Nkx6-3	0
Mir486	0
Ank1	0
LOC100910418	0
AABR07026361.3	0
AABR07026361.1	0
AABR07026361.2	0
Dkk4	0
Tpte2	0
AABR07026382.1	0
Nek3	0
Nek5	0
Ccdc70	0
LOC102551183	0
AABR07026399.1	0
Defb13	0
Defb39	0
Defb38	0
Defb37	0
Defb15	0
LOC100912990	0
Defb15.1	0
Spag11bl	0
Defb11	0
Defb9	0
Defb10	0
Defb2	0
Defb50	0
Defb1	0
Defa5	0
Defa24	0
Defal1	0
Defa6	0
Np4	0
Defa8	0
Defa9	0
RatNP-3b	0
Defa10	0
Defa11	0
Defb51	0
Defb52	0
Defb33	0
Defb3	0
Defb4	0
Defb14	0
AC114391.1	0
Spag11a	0
Defb40	0
Xkr5	0
Mcph1	0
Angpt2	0
AABR07026427.1	0
Gm24469	0
AABR07026430.1	0
AABR07026441.1	0
AABR07026441.2	0
LOC108348426	0
Gm25278	0
AABR07026473.1	0
AABR07026483.1	0
Csmd1	0
Mir3106	0
AABR07026492.1	0
AABR07026499.3	0
AABR07026499.2	0
AABR07026499.1	0
AABR07026503.3	0
AABR07026503.2	0
AABR07026503.1	0
Myom2	0
Arhgef10	0
AABR07026509.1	0
Dlgap2	0
AABR07026517.1	0
AABR07026519.1	0
Fbxo25	0
LOC103693999	0
Dcun1d2	0
U6.800	0
AC111257.1	0
Atp4b	0
Grk1	0
Tmem255b	0
AABR07026534.3	0
LOC290876	0
Rasa3	0
LOC688801	0
5S_rRNA.231	0
AABR07026534.2	0
Dcun1d2.1	0
U6.801	0
Adprhl1	0
AABR07026536.1	0
AABR07026537.1	0
AC117058.1	0
AC096938.1	0
AC127756.1	0
Spaca7	0
AABR07072528.3	0
AABR07072528.2	0
AABR07072528.4	0
AABR07072528.1	0
AABR07026539.2	0
AABR07026539.1	0
7SK.351	0
AABR07026544.1	0
AABR07026546.1	0
Tex29	0
AABR07026557.1	0
AABR07026557.2	0
Ankrd10	0
Col4a2	0
AABR07026565.1	0
AABR07026565.2	0
AABR07026576.1	0
AABR07026576.2	0
LOC500845	0
LOC689713	0
AABR07026579.1	0
Myo16	0
AABR07026596.2	0
Lig4	0
AABR07026596.3	0
AABR07026596.1	0
AABR07026612.1	0
AABR07026614.1	0
RGD1564807	0
Mir7654	0
Efnb2	0
AABR07026623.1	0
AABR07026641.1	0
AABR07026643.1	0
AABR07026663.1	0
AABR07026668.1	0
U6.802	0
5S_rRNA.232	0
AABR07026704.1	0
Slc10a2	0
Shcbp1	0
U4.101	0
U7.74	0
U7.75	0
Csnka2ip	0
U6.803	0
AABR07033023.1	0
Htr1f	0
AABR07033027.1	0
AABR07033031.1	0
Pou1f1	0
AABR07033045.1	0
AABR07033047.1	0
U6.804	0
AABR07033056.1	0
Vgll3	0
7SK.352	0
U6.805	0
Cadm2	0
AABR07033090.1	0
5S_rRNA.233	0
5S_rRNA.234	0
AABR07033145.1	0
SNORD22.4	0
AABR07033162.1	0
U6.806	0
AABR07033184.1	0
Robo1	0
AABR07033206.1	0
U1.192	0
Robo2	0
AABR07033229.1	0
AABR07033234.2	0
AABR07033234.1	0
5S_rRNA.235	0
AABR07033236.1	0
AABR07033249.1	0
LOC680121	0
Lipi	0
U6.807	0
Rbm11	0
U6.808	0
AABR07033270.1	0
Gm22268	0
AABR07033271.1	0
AABR07033274.1	0
LOC108348050	0
AABR07033283.1	0
AABR07033285.1	0
AABR07033287.1	0
Mir99a	0
Mirlet7c1	0
Mir3588	0
AABR07033292.1	0
U6.809	0
AABR07033301.1	0
AABR07033303.1	0
AABR07033318.1	0
AABR07033324.1	0
Tmprss15	0
AABR07033357.1	0
AABR07033366.1	0
U6.810	0
AABR07033404.1	0
AABR07033416.1	0
LOC103693533	0
Olr922	0
AABR07033470.1	0
U4.102	0
AABR07033484.1	0
AABR07033492.1	0
7SK.353	0
Mir155	0
U6.811	0
Adamts1	0
Adamts5	0
AABR07033524.1	0
AABR07033525.1	0
AABR07033537.1	0
AABR07033540.1	0
AABR07033552.1	0
U6.812	0
AABR07033564.1	0
AABR07033570.2	0
AABR07033570.1	0
Cldn17	0
Krtap24-1	0
LOC100912272	0
Krtap26-1	0
Krtap27-1	0
LOC100363136	0
Krtap13-1	0
LOC100363287	0
Krtap14l	0
Krtap13-2	0
Krtap14	0
Krtap15-1	0
AABR07033579.2	0
Krtap19-5	0
AABR07033579.1	0
Krtap16-5	0
Krtap22-2	0
AABR07033579.3	0
AABR07033580.1	0
Krtap20-1	0
LOC102551003	0
LOC102551304	0
LOC102551406	0
LOC102551497	0
LOC102551679	0
AABR07033590.1	0
Krtap8-1	0
AABR07033607.1	0
Krtap7-1	0
7SK.354	0
AABR07033607.2	0
Krtap11-1	0
Tiam1	0
AABR07033612.1	0
U6.813	0
Hunk	0
Mrap	0
AC094784.2	0
Eva1c	0
AC094784.1	0
RGD1562726	0
AC120732.1	0
Olig2	0
Olig1	0
U1.193	0
U2.77	0
Kcne2	0
Fam243a	0
Kcne1	0
Clic6	0
AABR07033645.1	0
Mir802	0
RGD1562683	0
U4.103	0
LOC102556347	0
Cbr1	0
AABR07033653.4	0
AABR07033653.1	0
LOC108348130	0
AABR07033653.2	0
AABR07033653.3	0
Ifitm7	0
Chaf1b	0
AABR07033666.1	0
Sim2	0
Hlcs	0
Ripply3	0
U1.194	0
Kcnj6	0
7SK.355	0
AABR07033688.1	0
Kcnj15	0
AABR07033697.2	0
AABR07033697.1	0
U4.104	0
Mir6324	0
AC142178.2	0
LOC100911295	0
Lca5l	0
Sh3bgr	0
AC142178.1	0
AC142178.3	0
B3galt5	0
Mir6325	0
Pcp4	0
Dscam	0
AABR07033720.1	0
AABR07033730.1	0
5S_rRNA.236	0
Nsun3	0
AABR07033745.2	0
AABR07033745.1	0
AABR07033757.1	0
AABR07033759.1	0
5_8S_rRNA.29	0
LOC102553613	0
AABR07033819.1	0
AABR07033829.1	0
AABR07033836.1	0
RGD1565472	0
U6.814	0
AABR07033850.2	0
AABR07033850.1	0
AABR07033851.1	0
AABR07033851.2	0
AABR07033854.1	0
AABR07033856.1	0
AABR07033859.1	0
5S_rRNA.237	0
AABR07033867.2	0
AABR07033867.1	0
AABR07033869.1	0
AABR07033882.1	0
AABR07033887.1	0
Crybg3	0
Riox2	0
AC141136.1	0
Gabrr3	0
Olr1528	0
Olr1529	0
Olr1530	0
Olr1531	0
Olr1532	0
Olr1538	0
Olr1537	0
Olr1540	0
Olr1541	0
Olr1542	0
Olr1543	0
AC144660.2	0
Olr1545	0
Olr1546	0
Olr1547	0
Olr1548	0
Olr1549	0
AC144660.1	0
Olr1551	0
Olr1553	0
Olr1555	0
Olr1557	0
Olr1558	0
Olr1559	0
Olr1560	0
LOC100909884	0
Olr1561	0
AABR07033910.1	0
AABR07033911.1	0
Gpr15	0
LOC680520	0
LOC108352322	0
Dcbld2	0
AABR07033920.1	0
AABR07033921.1	0
AABR07033925.1	0
AABR07033925.2	0
Col8a1	0
Tmem30c	0
Olr1533	0
AABR07033943.1	0
Olr1535	0
Olr1536	0
RGD1310935	0
Lnp1	0
Tmem45a	0
Adgrg7	0
Impg2	0
Tmem45al	0
AABR07033979.1	0
Adgrg7.1	0
LOC103690095	0
7SK.356	0
SNORA70.37	0
AABR07033987.1	0
AABR07033987.2	0
Nxpe3	0
U6.815	0
AABR07034008.1	0
Zpld1	0
SNORA71.9	0
U6.816	0
AABR07034038.1	0
AABR07034038.2	0
U5.11	0
Hmgb2l1	0
AABR07034058.1	0
AABR07034059.1	0
AABR07034073.1	0
U2.78	0
AABR07034098.1	0
AABR07034100.1	0
U6.817	0
Ccdc54	0
U6.818	0
5S_rRNA.238	0
AABR07034111.1	0
LOC100909977	0
Myh15	0
AABR07034125.1	0
Cip2a	0
Retnlg	0
Retnla	0
Retnlb	0
Trat1	0
Morc1	0
AABR07034131.1	0
5S_rRNA.239	0
Dppa4	0
Olr1453	0
Olr1455	0
U6.819	0
7SK.357	0
7SK.358	0
U6.820	0
AABR07034183.1	0
Cd96	0
AABR07034208.1	0
LOC103693563	0
LOC103693564	0
Nectin3	0
AABR07034239.1	0
5S_rRNA.240	0
AABR07034249.1	0
AABR07034252.1	0
Abhd10	0
Tagln3	0
Tmprss7	0
LOC685680	0
Gcsam	0
Slc9c1	0
LOC685716	0
AABR07034262.1	0
AABR07034263.1	0
Btla	0
Boc	0
AC141993.1	0
Cfap44	0
Sidt1	0
AABR07034273.1	0
AABR07034274.1	0
Gm25989	0
AC114526.2	0
Drd3	0
Tigit	0
Mir568	0
AABR07034293.2	0
AABR07034295.1	0
AABR07034303.1	0
U6.821	0
AABR07034310.1	0
U6.822	0
Tex55	0
Upk1b	0
B4galt4	0
Arhgap31	0
7SK.359	0
Cd80	0
5S_rRNA.241	0
Maats1	0
Gm25617	0
Gm25617.1	0
Gpr156	0
AABR07034324.1	0
AABR07034328.1	0
AABR07034329.1	0
AC106292.1	0
AC106292.2	0
Gtf2e1	0
Stxbp5l	0
Polq	0
Fbxo40	0
Eaf2	0
Slc15a2	0
Ildr1	0
Casr	0
7SK.360	0
SNORD29.2	0
Stfa3	0
U6.823	0
LOC689230	0
U6.824	0
U6.825	0
U6.826	0
Stfa2l1	0
U6.827	0
LOC100362978	0
AABR07034362.2	0
U6.828	0
U6.829	0
Stfa3l1	0
Csta	0
U6.830	0
AABR07034362.1	0
AABR07034393.2	0
AABR07034393.1	0
AABR07034396.1	0
Sema5b	0
AABR07034404.1	0
U1.195	0
AC125384.1	0
Adcy5	0
U2.79	0
Metazoa_SRP.28	0
AABR07072246.1	0
AC133403.1	0
Muc13	0
Slc12a8	0
AC110981.2	0
AC110981.3	0
AC110981.1	0
RNaseP_nuc.30	0
Lmln	0
AABR07034425.1	0
AABR07034426.1	0
Rubcn	0
LOC100910650	0
Muc20	0
AABR07034428.1	0
U6.831	0
AC136847.1	0
Zdhhc19	0
Slc51a	0
Tm4sf19	0
AABR07034438.1	0
LOC100911042	0
Smco1	0
Fbxo45	0
Gm25848	0
AABR07034444.1	0
LOC103689978	0
Pigz	0
AABR07034445.1	0
Meltf	0
7SK.361	0
AABR07034455.1	0
AABR07034455.2	0
5S_rRNA.242	0
AABR07034456.1	0
AABR07034457.1	0
Apod	0
AABR07034463.1	0
AABR07034464.1	0
LOC100911374	0
LOC100910732	0
Senp5	0
Ncbp2.1	0
Pigz.1	0
Gp5	0
Xxylt1	0
Tmem44	0
RGD1562415	0
Atp13a3	0
Lrrc15	0
AABR07034502.1	0
AABR07034502.2	0
Atp13a4	0
Atp13a5	0
AABR07034544.1	0
Fgf12	0
7SK.362	0
AABR07034550.1	0
AC120076.1	0
Uts2b	0
Ostn	0
Gmnc	0
Tmem207	0
Cldn16	0
Tp63	0
Tprg1	0
AABR07034573.3	0
AABR07034573.2	0
AABR07034573.1	0
AABR07034574.1	0
Mir28	0
U7.76	0
AABR07034586.1	0
AABR07034592.1	0
Rtp2	0
Sst	0
AABR07034598.1	0
Rtp1	0
AABR07034600.1	0
AABR07034610.1	0
Gm24616	0
SNORA63.6	0
AC120949.4	0
AC120949.1	0
SNORA63.7	0
Snord2	0
Crygs	0
AABR07034636.1	0
Dgkg	0
7SK.363	0
Igf2bp2	0
AABR07034648.1	0
AABR07034657.1	0
Thpo	0
LOC108348101	0
Fam131a	0
LOC100912571	0
RGD1562339	0
AABR07034669.2	0
AABR07034669.1	0
AABR07034673.1	0
U6.832	0
RGD1560559	0
5S_rRNA.243	0
AABR07034679.1	0
U1.196	0
U1.197	0
Polr2h	0
LOC100912498	0
Snord66	0
Ece2	0
Camk2n2	0
Vwa5b2	0
Mir1224	0
Map6d1	0
Cyp2ab1	0
AABR07034697.1	0
Klhl6	0
Mir6323	0
AABR07034706.1	0
Lamp3	0
Olr1567	0
Olr1568	0
AABR07034718.1	0
AABR07034718.2	0
AABR07034719.1	0
Olr1565	0
Olr1566	0
AABR07034729.1	0
AABR07034729.2	0
Olr1569	0
U6.833	0
AABR07034729.3	0
AABR07034730.1	0
AABR07034730.3	0
AABR07034730.2	0
AABR07072262.1	0
AC109901.2	0
AC109901.1	0
LOC100911837	0
AABR07034732.1	0
AABR07034736.1	0
Hira	0
AABR07034739.2	0
Cdc45	0
Cldn5	0
AABR07034742.1	0
AABR07034745.1	0
Sept5	0
Gp1bb	0
Tbx1	0
AC121199.1	0
U1.198	0
Mir185	0
Gm24572	0
Mir1306	0
Gm25777	0
AABR07072264.1	0
AABR07072264.4	0
AABR07072264.5	0
AABR07034748.1	0
Rtn4r	0
AC141516.2	0
Vpreb2	0
Gsc2	0
Tssk2	0
Tssk1b	0
Car15	0
AABR07034750.1	0
Lrrc74b	0
P2rx6	0
Slc7a4	0
AABR07034751.1	0
U6.834	0
Ccdc74a	0
LOC103693605	0
AABR07072266.1	0
Crkl	0
Tmem191c	0
Hic2	0
Rimbp3	0
AC128500.1	0
Ydjc	0
Ccdc116	0
Mir301b	0
Mir130b	0
RGD1308065	0
Ypel1	0
Vpreb1	0
Igll1	0
AABR07034756.1	0
Spag6l	0
LOC102546862	0
LOC100912028	0
5S_rRNA.244	0
LOC102550875	0
Efcab1	0
Vom2r75	0
U6.835	0
Mtcp1	0
Zfp136	0
Cetn1	0
AABR07031138.1	0
Greb1l	0
AABR07031150.1	0
AABR07031154.1	0
Abhd3	0
Mib1	0
SNORA70.38	0
Mir3582	0
Mir3571	0
7SK.364	0
AABR07031158.1	0
AABR07031158.2	0
AABR07031164.1	0
AABR07031165.1	0
U6.836	0
AABR07031166.1	0
AABR07031168.1	0
AABR07031182.1	0
AABR07031184.1	0
AABR07031184.2	0
7SK.365	0
Hrh4	0
AABR07031221.1	0
AABR07031234.1	0
Zfp521	0
AABR07031239.1	0
AABR07031247.1	0
AABR07031251.1	0
AABR07031253.1	0
Psma8	0
AABR07031259.1	0
Kctd1	0
LOC103694404	0
Aqp4	0
AABR07031272.1	0
LOC108348752	0
7SK.366	0
AABR07031296.1	0
7SK.367	0
U6.837	0
AC110682.1	0
Gm22470	0
7SK.368	0
AABR07031328.1	0
AABR07031347.1	0
AABR07031360.1	0
5S_rRNA.245	0
AABR07031380.1	0
7SK.369	0
Dsc1	0
Dsg1	0
Dsg4	0
AABR07031388.1	0
LOC100911405	0
AABR07031399.1	0
AABR07031402.1	0
AABR07031404.1	0
U6.838	0
Klhl14	0
LOC102555023	0
AABR07031405.1	0
Ccdc178	0
AABR07031419.1	0
Asxl3	0
Nol4	0
AABR07031429.1	0
Dtna	0
AABR07031445.1	0
AABR07031465.1	0
Mep1b	0
7SK.370	0
LOC498826	0
AABR07031485.1	0
U1.199	0
AABR07031489.1	0
Dsg3	0
AABR07031491.1	0
Zfp397	0
AABR07031494.1	0
U6.839	0
AABR07031505.1	0
Mir187	0
U6.840	0
5S_rRNA.246	0
Fhod3	0
7SK.371	0
AABR07031518.1	0
AABR07031521.1	0
AABR07031521.2	0
Celf4	0
7SK.372	0
AABR07031526.1	0
AABR07031533.1	0
AABR07031533.3	0
AABR07031533.2	0
U6.841	0
Gm23674	0
AABR07031537.1	0
AABR07031538.1	0
LOC102547344	0
AABR07031551.1	0
AABR07031574.1	0
AABR07031588.1	0
AABR07031590.1	0
AABR07031604.1	0
AABR07031611.1	0
AABR07031612.1	0
AABR07031634.1	0
Rit2	0
Syt4	0
AABR07031658.1	0
U7.77	0
AABR07031665.1	0
AABR07031669.1	0
Gpr17	0
AC112062.1	0
7SK.373	0
AABR07031674.7	0
AABR07031674.1	0
AABR07031674.6	0
AABR07031674.3	0
LOC498836	0
AABR07031674.4	0
AABR07031674.5	0
SNORA62.7	0
Tslp	0
AABR07031675.1	0
Camk4	0
U6.842	0
U6.843	0
Gm23639	0
Epb41l4a	0
U7.78	0
Gm24432	0
U7.79	0
AABR07031689.1	0
AABR07031691.1	0
5S_rRNA.247	0
Wnt8a	0
4933408B17Rik	0
U6.844	0
LOC100363294	0
Fam53c	0
Reep2	0
5S_rRNA.248	0
AC118806.1	0
5S_rRNA.249	0
AABR07072580.1	0
U6.845	0
AC126530.2	0
AC126530.1	0
AC135285.3	0
AC135285.4	0
SNORA74.3	0
Mir1949	0
SNORA74.4	0
AC135285.5	0
Mzb1	0
Prob1	0
Ecscr	0
1700066B19Rik	0
AABR07031703.1	0
Psd2	0
Nrg2	0
Slc4a9	0
U1.200	0
Dnd1	0
AABR07031724.1	0
U6.846	0
AC103179.2	0
AC103179.1	0
Pcdha4	0
Pcdha4.1	0
Pcdhb1	0
Pcdhb2	0
Pcdhb3	0
Pcdhb4	0
Pcdhb5	0
Pcdhb6	0
Pcdhb7	0
Pcdhb8	0
Pcdhb9	0
Pcdhb10	0
Pcdhb11	0
Pcdhb12	0
LOC108348233	0
Pcdhb14	0
LOC108348201	0
AC131360.2	0
LOC108348771	0
AC131360.1	0
Pcdhb19	0
AC131360.3	0
Pcdhb20	0
Pcdhb21	0
Pcdhb22	0
RGD1563159	0
Pcdhga1	0
AABR07031734.9	0
AABR07031734.15	0
Pcdhga3	0
AABR07031734.13	0
Pcdhga4	0
AABR07031734.14	0
Pcdhga5	0
Pcdhga6	0
Pcdhga7	0
Pcdhgb4	0
Pcdhga8	0
Pcdhgb5	0
Pcdhga9	0
Pcdhgb6	0
Pcdhga10	0
Pcdhgb7	0
Pcdhga11	0
Pcdhgb8	0
Pcdhgc3	0
Arap3	0
AABR07031738.1	0
AABR07031740.1	0
U6.847	0
5S_rRNA.250	0
Arhgap26	0
AC096226.1	0
AABR07031756.3	0
5S_rRNA.251	0
Pabpc2	0
AABR07031759.1	0
AABR07031767.1	0
AABR07031768.1	0
7SK.374	0
U6.848	0
7SK.375	0
7SK.376	0
AABR07031780.1	0
Gm44476	0
AABR07031787.1	0
AABR07031788.1	0
7SK.377	0
Spink5	0
Spink14.1	0
LOC100910942	0
LOC103694201	0
LOC100911797	0
U6.849	0
LOC100912306	0
LOC100909830	0
U6.850	0
Grxcr2	0
Sh3rf2	0
Plac8l1	0
U6.851	0
Pou4f3	0
Gm27457	0
Gpr151	0
U6.852	0
Stk32a	0
7SK.378	0
Scgb3a2	0
RGD1563060	0
LOC102554034	0
AABR07031918.1	0
Kcnn2	0
AABR07031931.1	0
AABR07031932.1	0
AABR07031937.1	0
AABR07031947.2	0
Trim36	0
AABR07031949.1	0
Pggt1b	0
AABR07031952.1	0
Mospd4	0
U6.853	0
7SK.379	0
AABR07031963.1	0
Lvrn	0
Arl14epl	0
AABR07031979.1	0
RGD1561114	0
AABR07031983.1	0
AABR07031989.1	0
U1.201	0
AABR07032057.1	0
Fam170a	0
Pudp	0
AABR07032095.1	0
5_8S_rRNA.30	0
AABR07032116.1	0
AABR07032119.1	0
U1.202	0
Ftmt	0
AABR07072591.1	0
AC136161.1	0
Mir664-1	0
Y_RNA.23	0
Znf474	0
Gykl1	0
Sncaip	0
AABR07032123.1	0
AABR07032123.2	0
AABR07072593.1	0
Ppic	0
Prdm6	0
U6.854	0
AABR07032141.1	0
AABR07032148.1	0
AABR07032155.1	0
AABR07032161.2	0
AABR07032161.1	0
AABR07032162.1	0
AABR07032171.1	0
7SK.380	0
AC097890.3	0
AC097890.2	0
AC097890.1	0
LOC688754	0
Tex43	0
AC118858.2	0
AC118858.1	0
AC111678.1	0
AC111678.2	0
Megf10	0
AC105604.1	0
Ctxn3	0
AC105604.2	0
U6.855	0
AC104053.1	0
Fbn2	0
AC104053.2	0
AABR07072602.1	0
5S_rRNA.252	0
AC107505.2	0
AC107505.1	0
Slc27a6	0
AC111220.1	0
Isoc1	0
AC109037.1	0
Adamts19	0
Minar2	0
AABR07032202.1	0
Chsy3	0
LOC100910934	0
AABR07032229.1	0
LOC100910979	0
LOC102555392	0
AABR07032232.1	0
AC105830.1	0
RGD1305184	0
Dctn4	0
Myoz3	0
Synpo	0
AC095289.1	0
Arsi	0
Camk2a	0
AABR07032237.1	0
Slc6a7	0
Cdx1	0
Slc26a2	0
Pde6a	0
Ppargc1b	0
Mir3557	0
U6.856	0
Arhgef37	0
AABR07032255.1	0
Mir145	0
Mir143	0
Il17b	0
Pcyox1l	0
Sh3tc2	0
AABR07032261.2	0
AABR07032261.3	0
AABR07032261.4	0
AABR07032261.1	0
Htr4	0
LOC102547035	0
Spink7	0
Spink13	0
Spink10	0
AABR07032265.1	0
U6.857	0
AABR07032267.1	0
Piezo2	0
U7.80	0
U6.858	0
U6.859	0
AABR07032277.3	0
AABR07032277.1	0
AABR07032277.2	0
5S_rRNA.253	0
AABR07032289.1	0
LOC102553083	0
U6.860	0
LOC502176	0
Mir3591	0
AABR07032317.1	0
AABR07032320.1	0
Alpk2	0
AABR07032327.1	0
AABR07032329.1	0
Oacyl	0
Grp	0
Rax	0
Cplx4	0
AABR07032338.1	0
AABR07032343.1	0
Pmaip1	0
LOC102551356	0
AABR07032348.1	0
AABR07032348.2	0
7SK.381	0
Mc4r	0
AABR07032361.1	0
Gnal	0
AABR07032373.1	0
Prelid3a	0
U1.203	0
Cep76	0
AABR07032385.1	0
AABR07032385.2	0
U4.105	0
AABR07032392.1	0
AABR07032393.1	0
Mc5r	0
Mc2r	0
AABR07032407.1	0
AABR07032409.1	0
U4.106	0
AABR07032413.1	0
AABR07032417.1	0
AABR07032422.1	0
5S_rRNA.254	0
Y_RNA.24	0
AABR07032439.1	0
Poli	0
AABR07032441.1	0
AABR07032453.1	0
Dcc	0
AABR07032457.1	0
AABR07032469.1	0
AABR07032480.1	0
Rab27b	0
AABR07032496.1	0
U4.107	0
Dynap	0
AABR07032503.1	0
Y_RNA.25	0
AABR07032518.1	0
AABR07032520.4	0
AABR07032520.3	0
Mapk4	0
U7.81	0
Ska1	0
Cfap53	0
AABR07032523.1	0
AABR07032525.1	0
AABR07032532.1	0
AABR07032532.2	0
AC135265.1	0
Lipg	0
Slc25a6	0
SNORD58	0
SNORD58.1	0
SNORD58.2	0
U6.861	0
LOC102548286	0
LOC102548225	0
AABR07032563.1	0
AABR07032563.2	0
Zbtb7c	0
AABR07032582.1	0
AABR07032582.2	0
AABR07032590.1	0
AABR07032593.2	0
AABR07032593.1	0
Skor2	0
AABR07032600.1	0
AC139391.1	0
St8sia5	0
Loxhd1	0
Rnf165	0
AABR07032621.1	0
AABR07032622.1	0
AABR07032623.1	0
Haus1	0
7SK.382	0
Epg5	0
Siglec15	0
Slc14a1	0
Slc14a2	0
Slc14a2.1	0
LOC102553338	0
AC114093.1	0
U1.204	0
U1.205	0
LOC102553737	0
AABR07032640.1	0
AABR07032642.1	0
AABR07032643.1	0
Mrps21l	0
AABR07032661.1	0
Pard6g	0
Adnp2	0
Kcng2	0
AABR07032688.1	0
Sall3	0
AABR07032724.3	0
AABR07032724.1	0
AABR07032724.2	0
LOC103690064	0
U6.862	0
U6.863	0
5S_rRNA.255	0
AABR07032747.1	0
AABR07032747.2	0
AABR07032748.1	0
Galr1	0
AC132699.1	0
AC132699.2	0
AC097762.1	0
AC127118.1	0
AABR07032750.1	0
Zfp516	0
AABR07032751.1	0
U1.206	0
AABR07032758.1	0
AABR07032758.2	0
AABR07032759.1	0
Dipk1c	0
7SK.383	0
U1.207	0
LOC100359752	0
7SK.384	0
Fbxo15	0
AABR07032786.1	0
AABR07032787.1	0
AABR07032806.1	0
Neto1	0
U1.208	0
AABR07032816.1	0
RGD1559726	0
AABR07032821.2	0
AABR07032834.1	0
AABR07032843.1	0
AABR07032851.1	0
AABR07032856.1	0
Rttn	0
Dok6	0
AABR07032888.1	0
AABR07032903.1	0
LOC679149	0
AABR07042565.1	0
Ces2a	0
AABR07042571.1	0
LOC108348293	0
AABR07042607.1	0
AABR07042609.1	0
AABR07042611.1	0
LOC501297	0
AABR07042623.1	0
LOC102547811	0
AABR07042629.1	0
AABR07042633.1	0
Rrad	0
Cdh16	0
Terb1	0
U6.864	0
Cmtm4	0
LOC102554842	0
Cmtm1	0
Cmtm2a	0
Bean1	0
AABR07042652.1	0
5S_rRNA.256	0
AABR07042654.2	0
LOC102556295	0
AABR07042654.1	0
AABR07042662.1	0
U2.80	0
AABR07042668.1	0
AABR07042668.2	0
AABR07042669.1	0
AABR07042681.1	0
AABR07042687.1	0
LOC102546476	0
AABR07042690.1	0
AABR07042699.1	0
U6.865	0
AABR07042731.1	0
AABR07042733.1	0
AABR07042733.2	0
Cdh8	0
AABR07042734.1	0
AABR07042780.1	0
AABR07042781.1	0
AABR07042781.2	0
U6.866	0
LOC100910721	0
LOC688815	0
AABR07042792.1	0
AABR07042794.1	0
LOC100910721.1	0
AABR07042802.1	0
AABR07042803.1	0
AABR07042803.2	0
Gm26493	0
Gins3	0
Prss54	0
Zfp319	0
Tepp	0
AC106681.1	0
Drc7	0
Adgrg5	0
Ccdc102a	0
Dok4	0
Ccl17	0
Cx3cl1	0
Ccl22	0
7SK.385	0
Pllp	0
Rspry1	0
Gm23346	0
Cpne2	0
Nlrc5	0
AABR07042825.1	0
Slc12a3	0
Mir138-2	0
U4.108	0
Mt4	0
Gnao1	0
AABR07042837.1	0
AABR07042840.1	0
Ces5a	0
U1.209	0
AABR07042859.1	0
AABR07042863.2	0
AABR07042863.1	0
Gm22532	0
AABR07042866.1	0
AABR07042874.1	0
AABR07042875.1	0
AABR07042891.1	0
AABR07042891.2	0
Isx	0
AABR07042903.1	0
AABR07042903.2	0
Zfp82.1	0
Zfp82.2	0
Mcm5	0
AABR07042911.1	0
Rasd2	0
AABR07042915.1	0
AABR07042936.1	0
AABR07042936.2	0
AABR07042937.1	0
Ces1a	0
Slc6a2	0
AABR07042989.1	0
AABR07042990.1	0
Irx6	0
Irx3	0
AABR07042999.1	0
AABR07043001.1	0
AABR07043001.2	0
Irx5	0
AABR07043012.1	0
7SK.386	0
AABR07043013.1	0
AABR07043028.1	0
AABR07043030.1	0
AABR07043030.2	0
AABR07043031.2	0
AABR07043031.4	0
AABR07043031.3	0
Tox3	0
AABR07043035.1	0
Gm24212	0
AABR07043039.1	0
AABR07043040.1	0
AABR07043071.1	0
AABR07043075.1	0
AABR07043085.1	0
Cnep1r1	0
7SK.387	0
LOC680913	0
AABR07043098.1	0
AABR07043098.2	0
Cbln1	0
AABR07043100.1	0
AABR07043101.1	0
AABR07043103.1	0
AABR07043106.1	0
U6.867	0
Abcc12	0
AABR07043108.1	0
AABR07043114.1	0
AABR07043115.1	0
Phkb	0
AC122999.1	0
Neto2	0
Metazoa_SRP.29	0
AC135454.2	0
AC135454.1	0
7SK.388	0
AC131806.1	0
AC131806.2	0
AABR07043121.1	0
AABR07043133.1	0
AABR07043141.1	0
AABR07043155.1	0
Rnf150	0
Ucp1	0
Mgat4d	0
Clgn	0
AC102976.1	0
Olr1667	0
Ptger1	0
U6.868	0
7SK.389	0
U6.869	0
AABR07043167.3	0
AABR07043167.1	0
Asf1b	0
Samd1	0
LOC686013	0
AABR07043167.2	0
Mir1199	0
Palm3	0
Rln3	0
AABR07043169.1	0
Mir709	0
Nanos3	0
Mir181d	0
Mir181c	0
Mir23a	0
Mir27a	0
Mir24-2	0
AC120246.1	0
AC120246.2	0
Dand5	0
Klf1	0
MAST1	0
Mir3550	0
Rtbdn	0
Best2	0
Gm25506	0
AABR07072634.2	0
Gng14	0
Zfp791	0
AABR07043190.1	0
AABR07043200.1	0
AABR07043247.1	0
AABR07043248.1	0
AABR07043249.1	0
AABR07043271.1	0
AABR07043276.1	0
AABR07043279.1	0
AABR07043287.1	0
AABR07043288.1	0
Mylk3	0
U6.870	0
U6.871	0
Olr1666	0
AABR07043347.1	0
AABR07043354.1	0
AABR07043358.1	0
AABR07043365.1	0
LOC688649	0
LOC363337	0
AABR07043389.1	0
AABR07043395.1	0
AABR07043407.1	0
AABR07043421.1	0
AABR07043428.1	0
AABR07043429.1	0
AABR07043429.2	0
Vom1r21	0
AABR07043445.1	0
AABR07043449.1	0
AABR07043453.1	0
AABR07043454.1	0
AABR07043456.1	0
U6.872	0
LOC501317	0
AABR07043510.1	0
AABR07043514.1	0
AABR07043523.1	0
AABR07043525.1	0
AABR07043564.1	0
AABR07043557.1	0
LOC100909612	0
AABR07043573.1	0
Inpp4b	0
AC123471.1	0
AABR07043598.1	0
AABR07043601.2	0
AABR07043601.1	0
AABR07043601.4	0
Gab1	0
AABR07043601.3	0
Frem3	0
Gm27820	0
AABR07043615.1	0
AC106702.1	0
LOC498933	0
Zfp827	0
U4.109	0
AABR07043625.1	0
AABR07043626.2	0
Pou4f2	0
Ttc29	0
AABR07043626.3	0
AABR07043626.4	0
AABR07043642.1	0
AABR07043645.1	0
Ednra	0
AABR07043652.1	0
Y_RNA.26	0
AABR07043654.1	0
Nr3c2	0
AABR07043658.1	0
AABR07043659.1	0
5S_rRNA.257	0
AABR07043667.1	0
AABR07043676.1	0
AABR07043684.1	0
AABR07043696.1	0
AABR07043698.1	0
AABR07043701.1	0
AABR07043701.2	0
AABR07043702.1	0
AABR07043711.2	0
AABR07043711.1	0
AABR07043720.1	0
AABR07043728.1	0
AABR07072639.2	0
U6.873	0
B3gnt9	0
Nol3	0
MGC116202	0
Mir6318	0
Mir328	0
Slc9a5	0
Plekhg4	0
Kctd19	0
AC116220.1	0
AC116220.3	0
AC116220.2	0
Enkd1	0
RGD1561415	0
Tsnaxip1	0
Cenpt	0
AC121465.1	0
Ctrl	0
AC121465.2	0
Dpep3	0
5S_rRNA.258	0
AC128800.1	0
Slc7a6	0
AABR07072644.1	0
AABR07043748.2	0
Cdh3	0
Has3	0
U6.874	0
Tmed6	0
AC124839.1	0
AABR07072646.1	0
AABR07043772.1	0
Mir140	0
AABR07043775.1	0
AABR07043776.1	0
Il34	0
AABR07043813.1	0
Mtss2	0
AABR07043816.1	0
Cmtr2	0
Calb2	0
AABR07043818.1	0
Chst4	0
Phlpp2	0
Snord71	0
AC123500.1	0
Pkd1l3	0
Pmfbp1	0
5S_rRNA.259	0
AABR07043823.1	0
AABR07043823.2	0
AABR07043825.1	0
AABR07043829.1	0
Pdpr	0
Clec18a	0
AC111287.1	0
Exosc6	0
St3gal2	0
Gm22193	0
Snord111	0
AC112801.2	0
Mir3084a	0
U6.875	0
AABR07043844.1	0
Fa2h	0
AABR07043846.1	0
Wdr59	0
AC114198.1	0
U6.876	0
Chst5	0
U6.877	0
AC126899.1	0
AABR07043861.1	0
LOC102555326	0
7SK.390	0
Cntnap4	0
AABR07043875.1	0
AABR07043877.3	0
AABR07043877.1	0
AABR07043877.2	0
U1.210	0
U1.211	0
AABR07043883.1	0
Adamts18	0
AABR07043887.1	0
AABR07043892.1	0
Vat1l	0
Clec3a	0
AABR07043897.1	0
AABR07043928.2	0
AABR07043928.1	0
AABR07043929.1	0
AABR07043940.1	0
Dynlrb2	0
LOC687399	0
U1.212	0
Pkd1l2	0
Gan	0
Plcg2	0
Gm25200	0
Cdh13	0
AABR07043986.1	0
AABR07043986.2	0
AABR07043987.1	0
AABR07044001.1	0
AABR07044001.2	0
AABR07044001.3	0
Necab2	0
Slc38a8	0
Dnaaf1	0
Taf1c	0
Adad2	0
Kcng4	0
Atp2c2	0
Meak7	0
Klhl36	0
AABR07044009.1	0
AABR07044011.1	0
AABR07044014.1	0
AABR07044017.1	0
AABR07044018.2	0
Mthfsd	0
Foxc2	0
Foxl1	0
AABR07044036.1	0
LOC687560	0
Zcchc14	0
Fam92b	0
AABR07044049.1	0
Gse1	0
AABR07044054.1	0
5S_rRNA.260	0
AC118833.1	0
RGD1309651	0
AABR07044063.1	0
SNORA72.4	0
AABR07044063.2	0
Jph3	0
AC109048.1	0
Mir3564	0
Klhdc4	0
AABR07044065.1	0
Mlnr	0
Il17c	0
Snai3	0
Cdt1	0
Pabpn1l	0
AC134009.1	0
SNORA72.5	0
Cdh15	0
U3.8	0
AC119635.1	0
AC119635.2	0
Dpep1	0
Spata33	0
Fanca	0
AC115273.2	0
AC115273.1	0
Spire2	0
AC132057.1	0
AC132057.2	0
U5.12	0
SNORA63.8	0
Dbndd1	0
7SK.391	0
5S_rRNA.261	0
AABR07044075.1	0
AABR07044079.1	0
Rhou	0
AABR07044081.1	0
AABR07044081.2	0
Y_RNA.27	0
Ccsap	0
U6.878	0
AABR07072664.1	0
Cox6c-ps1	0
Pgbd5	0
AABR07044088.1	0
Capn9	0
Trim67	0
Exoc8	0
Sprtn	0
Egln1	0
Disc1	0
AABR07044106.1	0
AABR07044111.1	0
Set.1	0
Pcnx2	0
Kcnk1	0
AABR07044123.1	0
Slc35f3	0
Tarbp1	0
AABR07044139.1	0
AABR07044148.1	0
AABR07072667.1	0
Gm26397	0
AC125920.1	0
AABR07072668.1	0
AABR07044167.1	0
AABR07044171.2	0
Mir1903	0
AABR07044173.1	0
AABR07044183.1	0
LOC102555749	0
U4.110	0
AABR07044198.1	0
AABR07044199.1	0
U6.879	0
Olr1679	0
7SK.392	0
Olr1668	0
Olr1670	0
Olr1671	0
Olr1673	0
Olr1675	0
Olr1683	0
Olr1684	0
AABR07044268.1	0
LOC100910479	0
Olr1687	0
Olr1688	0
Olr1689	0
Olr1690	0
Olr1691	0
Olr1692	0
Olr1693	0
Olr1694	0
Olr1695	0
AABR07044273.2	0
Olfr122	0
AABR07044276.1	0
LOC100910382	0
AABR07044278.1	0
LOC100362856	0
AABR07072805.1	0
LOC100910894	0
LOC100910936	0
AC094221.4	0
Olr1700	0
Olr1702	0
Olr1704	0
Olr1705	0
LOC103690308	0
Olr1708	0
Olr1709	0
Olr1710	0
AC094221.3	0
AC094221.1	0
Olr1714	0
Olr1868	0
U2.81	0
AABR07044291.1	0
RT1-M2	0
AABR07044293.1	0
Olr1718	0
Olr1722	0
Olr1726	0
Olr1724	0
AABR07044297.2	0
AABR07044297.1	0
Olr1730	0
AABR07044299.1	0
AC112568.6	0
AC112568.2	0
Olr1733	0
U6.880	0
Olr1734	0
Olr1735	0
Olr1736	0
Olr1737	0
Olr1738	0
Olr1739	0
AC112568.4	0
AC112568.3	0
AC112568.5	0
Olr1742	0
Olr1743	0
Olr1744	0
AC112568.1	0
Olr1746	0
AABR07044301.1	0
AABR07044302.1	0
Olr1748	0
Olr1749	0
Olr1750	0
AC108572.3	0
Mog	0
AC108572.2	0
RT1-M5	0
RT1-M4	0
AC108572.6	0
RT1-M6-1	0
RT1-M6-2	0
LOC102554813	0
Trim31	0
Trim40	0
AC108572.1	0
Trim10	0
Trim15	0
AC108572.5	0
AABR07044308.1	0
AABR07044308.4	0
AABR07044308.2	0
AABR07044308.3	0
AABR07044311.1	0
AABR07072807.1	0
AC120486.1	0
AC120486.2	0
AC120486.12	0
AC120486.7	0
AC120486.6	0
AC120486.5	0
AC120486.3	0
AC120486.9	0
AC120486.4	0
7SK.393	0
7SK.394	0
AABR07044322.1	0
C4a	0
LOC108348108	0
Btnl5	0
Btnl7	0
AABR07044338.1	0
Btnl8	0
LOC100911938	0
AABR07044339.1	0
AABR07044339.2	0
LOC100911983	0
AABR07044340.1	0
7SK.395	0
AABR07044346.1	0
7SK.396	0
AABR07044349.1	0
AABR07044354.1	0
7SK.397	0
AABR07044359.1	0
AABR07044360.1	0
AABR07044361.1	0
LOC108348140	0
AABR07044362.7	0
AABR07044362.6	0
AABR07044362.1	0
AABR07044362.3	0
AABR07044362.5	0
AABR07044362.2	0
AABR07044364.1	0
RT1-T24-1	0
AABR07044364.2	0
Mir877	0
Mir6328	0
AABR07044365.1	0
Mdc1	0
AABR07044367.1	0
Sfta2	0
Mucl3	0
AABR07044370.1	0
AABR07044373.1	0
AABR07044375.2	0
AABR07044375.1	0
Psors1c2	0
Pou5f1	0
AABR07044383.1	0
Mir219a1	0
Col11a2	0
AC098547.2	0
RT1-Ha	0
AC098547.1	0
LOC108348072	0
LOC108348139	0
RT1-DOb	0
RT1-Db2	0
AABR07072809.1	0
Btnl2	0
Btnl3	0
Tsbp1	0
RGD1624210	0
AABR07044388.5	0
AABR07044388.4	0
AABR07044388.6	0
C4b	0
LOC103689965	0
Notch4	0
Ager	0
Prrt1	0
AABR07044388.3	0
AABR07044389.2	0
Cfb.1	0
AABR07044390.1	0
Slc44a4	0
AABR07044397.1	0
AABR07044405.1	0
SNORD83	0
SNORD83.1	0
Atp6v1g2	0
AABR07044408.1	0
Lta	0
LOC103694380	0
Ltb	0
AABR07044407.1	0
Snord52	0
Gm25744	0
Hspa1b	0
AABR07044408.3	0
AABR07044408.2	0
RT1-CE3	0
AABR07044412.1	0
Hspa1l	0
AABR07072810.1	0
AC094348.4	0
Vwa7	0
Msh5	0
U6.881	0
AC094348.3	0
Mpig6b	0
Ly6g6c	0
Ly6g6e	0
Ly6g6f	0
AC094348.1	0
Ly6g5c	0
Ly6g5b	0
AC094348.6	0
Gm23442	0
LOC103694381	0
AC094348.2	0
Tnf	0
LOC103689996	0
RT1-DMb	0
RT1-DMa	0
AABR07044415.1	0
Brd2	0
AABR07044416.1	0
AABR07044416.2	0
LOC100911886	0
AABR07044418.2	0
AABR07044418.1	0
AABR07044418.3	0
AABR07044420.1	0
AABR07044421.1	0
U6.882	0
AC128962.3	0
AC128962.2	0
Kifc1	0
Syngap1	0
Ggnbp1	0
AC141521.2	0
AC141521.3	0
Ip6k3	0
AC141521.4	0
AABR07044427.1	0
Clpsl2	0
Lhfpl5	0
AABR07044429.1	0
Mapk13	0
Pnpla1	0
AABR07044442.1	0
AABR07044444.2	0
Pxt1	0
Kctd20	0
AABR07044447.1	0
AABR07044447.2	0
AABR07044454.1	0
Rab44	0
Cpne5	0
LOC108348120	0
Mln	0
AABR07044460.2	0
AABR07044460.1	0
Grm4	0
AABR07044468.1	0
AABR07044470.1	0
AABR07044473.1	0
Fgd2	0
Hmga1	0
5S_rRNA.262	0
Spdef	0
LOC499407	0
Uhrf1bp1	0
AABR07044484.1	0
Tcp11	0
LOC102552617	0
AC132760.1	0
Scube3	0
Def6	0
AC106225.1	0
Tulp1	0
7SK.398	0
Armc12	0
AABR07044492.1	0
AABR07044495.1	0
Tmem217	0
Tbc1d22b	0
LOC100364116	0
AABR07044509.1	0
AC133827.1	0
U6.883	0
AABR07044520.1	0
Dnah8	0
U6.884	0
Glp1r	0
Umodl1	0
Tff3	0
Tff2	0
Tff1	0
AABR07044535.1	0
Tmprss3	0
Ubash3a	0
Slc37a1	0
Pde9a	0
AABR07072818.1	0
AABR07044555.1	0
U6.885	0
LOC102554931	0
AABR07044562.1	0
AABR07044569.1	0
AABR07044570.2	0
Hsf2bp	0
7SK.399	0
AABR07044574.1	0
7SK.400	0
Dnmt3l	0
Aire	0
Trpm2	0
AABR07044580.2	0
Gm22394	0
Lrrc3	0
AABR07044581.1	0
Tspear	0
AABR07044583.2	0
LOC690386	0
RGD1561557	0
AABR07044583.1	0
AABR07072821.1	0
LOC687631	0
LOC690460	0
AC108323.1	0
U6.886	0
Krtap12-2	0
LOC100361664	0
LOC100361793	0
LOC100361702	0
LOC100361739	0
AC108323.2	0
LOC690478	0
AABR07044593.1	0
AABR07044593.2	0
AABR07044596.1	0
Col6a1	0
7SK.401	0
Spatc1l	0
AC098763.1	0
Dip2a	0
S100b	0
U6.887	0
LOC108348157	0
Mir678	0
U2.82	0
Slc5a4	0
Slc5a4b	0
U2.83	0
LOC100909869	0
RGD1563815	0
Vpreb3	0
RGD1564162	0
LOC103694872	0
LOC103694874	0
Smarcb1	0
LOC103694875	0
LOC103694877	0
Gstt4	0
Susd2	0
U6.888	0
AABR07044631.1	0
Ggt1	0
AABR07044635.1	0
AABR07044635.2	0
Mir327	0
7SK.402	0
Rab36	0
Rsph14	0
Gnaz	0
AC141961.1	0
AC125688.1	0
Pcdh15	0
AABR07072826.1	0
AABR07044652.1	0
AABR07044655.1	0
AABR07044668.1	0
LOC108349009	0
AABR07044685.1	0
RGD1559903	0
AABR07044703.1	0
LOC100364062	0
AABR07044712.1	0
AABR07044714.1	0
AABR07044717.1	0
AABR07044724.1	0
LOC103690821.1	0
Bicc1	0
RNaseP_nuc.31	0
Phyhipl	0
Fam13c	0
7SK.403	0
AABR07044752.1	0
AABR07044754.1	0
AABR07044759.1	0
5S_rRNA.263	0
AABR07044765.1	0
AABR07044767.1	0
RNaseP_nuc.32	0
AABR07044777.1	0
AABR07044790.1	0
AABR07044794.1	0
AABR07044796.1	0
AABR07044799.1	0
AABR07044804.1	0
AABR07044805.1	0
AABR07044805.2	0
Cabcoco1	0
AABR07044807.1	0
Tmem26	0
Rtkn2	0
Zfp365	0
AABR07044820.2	0
AABR07044820.1	0
AABR07044824.1	0
Egr2	0
AABR07044825.1	0
U6.889	0
AABR07044836.1	0
AABR07044837.1	0
AABR07044837.2	0
AABR07044838.1	0
AABR07044841.1	0
RGD1566373	0
AABR07044850.1	0
AABR07044850.2	0
AABR07044875.1	0
AABR07044900.1	0
AABR07044903.1	0
Lrrtm3	0
AABR07044914.1	0
Tmem167b	0
AABR07044925.1	0
Mypn	0
Atoh7	0
AABR07044933.1	0
LOC100910755	0
Rufy2	0
SNORA70.39	0
7SK.404	0
U6.890	0
Tet1	0
Calhm4	0
Trappc3l	0
Calhm5	0
U6.891	0
AABR07044952.2	0
Lims1	0
AABR07044952.1	0
Ccdc138	0
AABR07044959.1	0
AABR07044962.1	0
Sh3rf3	0
U7.82	0
AABR07044977.2	0
AABR07044977.1	0
AABR07072830.1	0
Spock2	0
RNaseP_nuc.33	0
Chst3	0
Cdh23	0
LOC100361018	0
AABR07044980.1	0
AABR07044988.2	0
AABR07044988.1	0
AABR07044988.3	0
Tbata	0
Adamts14	0
Nodal	0
Npffr1	0
H2afy2	0
AABR07045015.1	0
Neurog3	0
Tspan15	0
Tacr2	0
Hk1	0
AABR07045032.1	0
U2.84	0
Stox1	0
U6.892	0
Rsph4a	0
Gprc6a	0
Rfx6	0
AABR07045047.1	0
AABR07045048.1	0
Vgll2	0
Ros1	0
AABR07045071.1	0
Nepn	0
AABR07045086.1	0
Snord98	0
LOC103689994	0
AABR07045105.1	0
Slc35f1	0
Pln	0
AABR07045135.1	0
AABR07045140.1	0
RGD1559810	0
AABR07045163.1	0
5S_rRNA.265	0
7SK.405	0
Tbc1d32	0
Msl3l2	0
AABR07045217.1	0
7SK.406	0
AABR07045251.1	0
AABR07045262.1	0
Hs3st5	0
AABR07045274.1	0
AABR07072837.1	0
Col10a1	0
AABR07045297.1	0
AABR07045303.1	0
AABR07045307.1	0
AABR07045313.1	0
U6.893	0
AABR07045318.1	0
AABR07045319.1	0
AABR07045321.2	0
AABR07045333.1	0
AABR07045334.1	0
AABR07045337.1	0
AABR07045339.1	0
AABR07045341.1	0
Lama4	0
Fam229b	0
Ccn6	0
AABR07045350.1	0
AABR07045354.1	0
Mfsd4b	0
RGD1304770	0
Naglt1	0
Gm25613	0
AABR07045370.1	0
AABR07045373.2	0
U3.9	0
Rnu3a	0
AABR07045373.1	0
U6.894	0
LOC100911156	0
Gpr6	0
7SK.407	0
AABR07045391.2	0
AABR07045391.1	0
U6.895	0
Ak9	0
AABR07045399.1	0
Zbtb24	0
Ppil6	0
LOC102554658	0
AABR07045403.1	0
AABR07045405.1	0
7SK.408	0
7SK.409	0
5S_rRNA.266	0
AABR07045411.1	0
Armc2	0
AABR07045416.1	0
AABR07045427.1	0
Nr2e1	0
RNaseP_nuc.34	0
AC132752.2	0
AC132752.1	0
LOC688390	0
AABR07045454.2	0
Bend3	0
AABR07045462.1	0
Mettl24	0
Ddo	0
AABR07045483.1	0
AABR07045487.1	0
5S_rRNA.267	0
Prdm1	0
U6.896	0
AABR07045510.1	0
5S_rRNA.268	0
AABR07045523.2	0
Gm26016	0
Popdc3	0
Bves	0
Lin28b	0
AABR07045535.1	0
AABR07045570.1	0
U1.213	0
AABR07045621.1	0
Grik2	0
AABR07045632.1	0
5S_rRNA.269	0
Sim1	0
AABR07045658.1	0
5_8S_rRNA.31	0
AABR07045678.1	0
AABR07034833.1	0
AABR07034833.2	0
5_8S_rRNA.32	0
AABR07034923.1	0
Brca2	0
U4.111	0
U6.897	0
U6.898	0
U6.899	0
AABR07034926.1	0
AABR07034928.1	0
Kl	0
5S_rRNA.270	0
AABR07034940.2	0
Rn5s	0
5S_rRNA.271	0
AABR07034940.1	0
AABR07034956.1	0
Tex45	0
7SK.410	0
Pcp2	0
Retn	0
Mcemp1	0
Fcer2	0
AABR07034964.1	0
7SK.411	0
Cd209e	0
Ccl25	0
U1.214	0
7SK.412	0
Ctxn1	0
Lrrc8e	0
Prr36	0
AABR07034980.1	0
AABR07034980.2	0
Cd209f	0
7SK.413	0
LOC100363064	0
RGD1564571	0
Cd209c	0
AABR07034986.2	0
AABR07034991.1	0
AABR07034992.1	0
AABR07035005.1	0
AABR07035008.3	0
AABR07035008.1	0
AABR07035008.2	0
AABR07035012.1	0
AABR07035064.1	0
LOC102555038	0
AABR07035074.1	0
Vom2r59	0
LOC688812	0
AABR07035083.1	0
AABR07035089.1	0
Vom2r60	0
AABR07035091.2	0
AABR07035091.1	0
Vom2r58	0
Fry	0
AABR07035175.1	0
Rxfp2	0
7SK.414	0
AABR07035182.1	0
Wdr95	0
7SK.415	0
AABR07035185.1	0
B3glct	0
AABR07035190.1	0
AABR07035193.1	0
AABR07035194.1	0
Tex26	0
Medag	0
AABR07035203.1	0
U1.215	0
AABR07035213.1	0
Metazoa_SRP.30	0
AABR07035218.2	0
LOC103690050	0
Metazoa_SRP.31	0
AABR07035224.1	0
Katnal1	0
AC135766.1	0
5S_rRNA.272	0
AC123253.2	0
AC123253.1	0
Slc7a1	0
Mtus2	0
AABR07035260.1	0
AABR07035267.1	0
Pan3	0
AABR07035273.1	0
Flt3	0
Cdx2	0
Pdx1	0
Gm24556	0
Gsx1	0
5S_rRNA.273	0
AABR07035289.1	0
Gm23202	0
Gm25091	0
AABR07035307.1	0
AABR07035309.1	0
Gpr12	0
Wasf3	0
AABR07035317.1	0
AABR07035317.2	0
AABR07035320.3	0
AABR07035320.2	0
AABR07035339.1	0
RNaseP_nuc.35	0
AABR07035344.1	0
AABR07035357.1	0
AABR07035357.2	0
AABR07035361.1	0
AC136010.1	0
AABR07035366.1	0
AABR07035368.1	0
Kpna7	0
AABR07035368.2	0
SNORA70.40	0
AABR07035375.2	0
Zscan25	0
AABR07035375.1	0
Tmem130	0
Nptx2	0
AABR07035380.2	0
AABR07035380.1	0
AABR07035382.1	0
AABR07035383.1	0
U4.112	0
AABR07035383.2	0
AC126486.3	0
AC126486.5	0
Ocm2	0
AC126486.4	0
Rsph10b	0
AC126486.1	0
AC126486.2	0
Ankrd61	0
AC111575.1	0
AABR07035394.1	0
Grid2ip	0
AC126572.6	0
AC126572.3	0
AC126572.5	0
Zfp316	0
AC126572.1	0
Spdye4	0
AC126572.4	0
LOC102555525	0
AABR07072272.2	0
LOC103693627	0
Fscn1	0
Fbxl18	0
AABR07035412.1	0
AABR07035412.2	0
Tnrc18	0
Radil	0
AABR07035427.1	0
AABR07035428.1	0
AABR07035428.3	0
AABR07035437.1	0
U6.900	0
AABR07035456.1	0
AABR07035461.1	0
AABR07035465.1	0
AABR07035470.1	0
Iqce	0
AABR07035471.1	0
AC119536.1	0
Amz1	0
Grifin	0
AC117065.1	0
U6.901	0
AC117065.2	0
AABR07035475.1	0
Elfn1	0
AABR07035478.1	0
AABR07035479.1	0
Uncx	0
LOC498152	0
Gper1	0
LOC102546864	0
Mir339	0
Cyp2w1	0
Adap1	0
Prkar1b	0
AABR07035486.1	0
LOC498155	0
LOC680273	0
LOC103689975	0
AABR07035501.1	0
AABR07035503.2	0
MGC112692	0
AABR07035503.1	0
LOC288521	0
AABR07035506.1	0
Asmt	0
Spry3	0
U6.902	0
AABR07035541.3	0
Zfp113	0
AABR07035541.1	0
Mir25	0
Mir93	0
Mir106b	0
Ap4m1	0
Cnpy4	0
Nxpe5	0
Nxpe5l1	0
RGD1562319	0
Gal3st4	0
Gpc2	0
Stag3	0
AABR07035561.1	0
AABR07035561.2	0
AABR07035561.3	0
LOC685048	0
Vom2r62	0
RGD1559588	0
Pilrb	0
LOC685157	0
AABR07035622.1	0
RGD1561730	0
RGD1560281	0
AABR07035650.2	0
LOC681182	0
Vom2r64	0
LOC108348155	0
AABR07035717.1	0
AABR07035725.1	0
LOC100910801	0
LOC100910540	0
LOC100910838	0
LOC102551683	0
RGD1566006	0
AABR07035776.1	0
RGD1566138	0
LOC100910581	0
C12H7orf61	0
Tsc22d4	0
Nyap1	0
Irs3	0
Fbxo24	0
Actl6b	0
Epo	0
AABR07035778.1	0
AABR07035778.2	0
AABR07035779.1	0
AABR07035779.2	0
AABR07035780.4	0
AABR07035780.5	0
AABR07035780.3	0
AABR07035780.6	0
AABR07035780.2	0
AABR07035780.1	0
AABR07035782.1	0
AABR07035790.2	0
AABR07035790.1	0
AABR07035791.1	0
AABR07035796.1	0
Serpine1	0
Vgf	0
Mogat3	0
Mir702	0
AABR07035802.1	0
Col26a1	0
Myl10	0
AABR07035813.1	0
AABR07035818.1	0
Orai2	0
Alkbh4	0
AABR07035819.1	0
AABR07035819.2	0
Upk3bl1	0
Upk3b	0
U6.903	0
Zp3	0
Ssc4d	0
U6.904	0
Styxl1	0
AABR07035832.1	0
Rhbdd2	0
Ccl26	0
Trim50	0
Fkbp6	0
AABR07035835.1	0
Fzd9	0
5S_rRNA.274	0
Vps37d	0
Gm25492	0
AABR07072283.2	0
Cldn4	0
Mettl27	0
Metazoa_SRP.32	0
AABR07072283.1	0
Tmem270	0
AC135741.1	0
Lat2	0
Ervfrd-1	0
AC094811.1	0
5S_rRNA.275	0
5S_rRNA.276	0
Gtf2ird2	0
Castor2	0
U6.905	0
AABR07035864.1	0
AABR07035868.1	0
AABR07035888.1	0
5S_rRNA.277	0
Mir6322	0
7SK.416	0
AABR07035916.1	0
AABR07035926.2	0
5S_rRNA.278	0
AABR07035926.1	0
Auts2	0
AABR07035946.1	0
AABR07035935.1	0
AABR07035955.1	0
5S_rRNA.279	0
5S_rRNA.280	0
LOC103690026	0
Caln1	0
U6.906	0
Kctd7	0
AC113710.5	0
AC113710.3	0
AC113710.2	0
AC113710.1	0
AC113710.4	0
Phkg1	0
AABR07036010.2	0
Gm23245	0
AABR07036010.3	0
AABR07036011.1	0
Sept14	0
AABR07036016.1	0
Mmp17	0
AABR07036022.1	0
AABR07036024.1	0
AABR07036024.2	0
Adgrd1	0
AC136867.2	0
Piwil1	0
Fzd10	0
Tmem132d	0
Tmem132c	0
RGD1559821	0
AABR07036066.1	0
AABR07036067.1	0
AABR07036074.1	0
AABR07036080.1	0
LOC108352445	0
AABR07036080.2	0
U6.907	0
AABR07036084.1	0
AABR07036087.1	0
AABR07036089.1	0
AABR07036101.1	0
AABR07036119.1	0
AABR07036167.1	0
AABR07036187.1	0
Tmem132b	0
AABR07036302.1	0
Rflna	0
AABR07036302.2	0
AABR07036304.1	0
LOC102556092	0
Kmt5a	0
AABR07036312.1	0
7SK.417	0
7SK.418	0
U6.908	0
Abcb9	0
Ccdc62	0
AABR07036318.1	0
Hcar1	0
Hcar2	0
Kntc1	0
AC117299.1	0
AABR07036323.1	0
B3gnt4	0
Lrrc43	0
AABR07036324.1	0
Mlxip	0
U1.216	0
Bcl7a	0
U1.217	0
Wdr66	0
Setd1b	0
Tmem120b	0
Morn3	0
AABR07036336.1	0
AABR07036336.2	0
Camkk2	0
Anapc7	0
AC104314.1	0
Rad9b	0
Hvcn1	0
Ccdc63	0
5S_rRNA.281	0
Myl2	0
Cux2	0
Pheta1	0
AABR07036374.2	0
AABR07036374.1	0
Tmem116	0
U1.218	0
Gm26205	0
AABR07036376.1	0
Rph3a	0
Oas1d	0
Oas1h	0
Oas1e	0
Oas3	0
Oas2	0
Dtx1	0
Rasal1	0
Cfap73	0
Iqcd	0
Lhx5	0
5S_rRNA.282	0
AABR07036406.2	0
Tbx5	0
AABR07036406.1	0
AABR07036407.1	0
AABR07036407.2	0
Oas1g	0
LOC103689988	0
AABR07036411.1	0
LOC102551526	0
AABR07036413.1	0
AABR07036417.1	0
AABR07036426.1	0
AABR07036435.1	0
AABR07036436.1	0
AABR07036442.1	0
AABR07036452.1	0
AABR07036463.1	0
Rnft2	0
7SK.419	0
U6.909	0
U6.910	0
Tesc	0
Fbxo21	0
Ksr2	0
AABR07036487.1	0
AABR07036498.1	0
AABR07036498.2	0
Vsig10	0
5S_rRNA.283	0
AABR07036505.1	0
AABR07036507.1	0
AABR07036509.1	0
Srrm4	0
AABR07036513.1	0
AABR07036514.1	0
Ccdc60	0
7SK.420	0
Tmem233	0
AABR07036526.1	0
AABR07036531.1	0
Bicdl1	0
AC123425.1	0
AC097575.2	0
U4.113	0
U4.114	0
Msi1	0
AC097575.1	0
AABR07036532.1	0
NEWGENE_1586233	0
Gatc.1	0
AC105804.1	0
AC134632.1	0
LOC691311	0
AC095845.1	0
RGD1560398	0
Trpv4	0
Fam222a	0
AABR07036542.1	0
Mvk	0
Ube3b	0
AABR07036550.1	0
AABR07036556.1	0
Svop	0
AABR07036567.1	0
Selplg	0
AC128917.1	0
7SK.421	0
Cmklr1	0
Wscd2	0
LOC103690078	0
Sgsm1	0
Tmem211	0
Crybb3	0
Crybb2	0
Grk3	0
Myo18b	0
U6.911	0
U6.912	0
Sez6l	0
LOC102552378	0
Asphd2	0
AC123358.2	0
Crybb1	0
Cryba4	0
AABR07036623.1	0
AABR07036626.1	0
AABR07036627.1	0
AABR07036637.1	0
Mn1	0
AABR07036638.1	0
AABR07036640.1	0
AABR07036642.1	0
AC095390.2	0
Chek2	0
AC095390.1	0
U6.913	0
Gm26079	0
Galnt9	0
5S_rRNA.284	0
Fbrsl1	0
Lrcol1	0
P2rx2	0
Pole	0
SNORA70.41	0
Ankle2	0
AABR07036648.1	0
Gtpbp6	0
Plcxd1	0
AABR07036649.2	0
AABR07036649.1	0
LOC100912590	0
AC239701.3	0
AC239701.2	0
AC239701.1	0
AC239701.4	0
5S_rRNA.285	0
Tspy1	0
AC239813.2	0
AC239813.1	0
LOC103694540	0
AC239865.1	0
Sry	0
AC239817.3	0
U6.914	0
AC239817.2	0
AC239817.1	0
Rbmy1j	0
AC239817.4	0
Uba1y	0
AC241808.2	0
AC241808.1	0
AC242859.3	0
AC242859.1	0
AC242859.2	0
AC242641.1	0
LOC103694556	0
LOC103694557	0
AC242953.1	0
AC242055.1	0
Usp9y	0
U6.915	0
AC243284.2	0
AC243284.1	0
AC240408.1	0
AC240408.3	0
AC240408.2	0
AC241722.1	0
LOC103694562	0
AC241722.2	0
AC243833.2	0
AC243833.1	0
AC246658.1	0
LOC103694568	0
AC242615.2	0
AC242615.1	0
AY172581.13	0
AY172581.21	0
AY172581.15	0
AY172581.6	0
AY172581.18	0
AY172581.10	0
AY172581.7	0
AY172581.19	0
AY172581.12	0
AY172581.1	0
AY172581.5	0
AY172581.17	0
AY172581.11	0
AY172581.20	0
AY172581.8	0
AC243283.1	0
AC242997.1	0
AC242273.1	0
AC242454.1	0
AC242860.1	0
AC242890.1	0
AC241717.1	0
AC242399.1	0
AC241887.1	0
AC244696.1	0
AC240958.1	0
AC243568.1	0
LOC103694624	0
AC241950.1	0
AC241806.1	0
LOC108353386	0
LOC103694776	0
AC240910.1	0
AC242863.1	0
AC246523.1	0
LOC103694730	0
AC242927.1	0
AC242979.1	0
AC241447.1	0
LOC103694745	0
AC245408.1	0
AC241547.1	0
AC243566.1	0
AC240814.1	0
AC241916.1	0
AC245400.1	0
AC242253.1	0
AC240852.1	0
AC241562.1	0
AC242886.1	0
AC241930.1	0
AC242259.1	0
7SK.422	0
AC241244.1	0
AC244265.1	0
AC244840.1	0
U6.916	0
LOC108353376	0
AC246666.1	0
LOC103694747	0
AC243988.1	0
AC244836.1	0
AC244225.1	0
AC242583.1	0
AC241859.1	0
AC241705.1	0
Olr327	0
U6.917	0
AABR07024381.3	0
AABR07024381.2	0
AABR07024381.1	0
Htr7	0
AC244815.1	0
AABR07024016.1	0
Olr168	0
Olr170	0
LOC689730	0
Olr171	0
Olr172	0
Olr174	0
Olr175	0
Olr176	0
AC243736.1	0
5_8S_rRNA.33	0
AC240877.1	0
AC246602.1	0
AABR07024072.1	0
LOC103694869	0
AABR07024261.1	0
Hoxa1.1	0
Hoxa2.1	0
Hoxa3	0
Hoxa4.1	0
Hoxa5	0
LOC100911511	0
NEWGENE_1587253	0
LOC103689925	0
Mir196b-2.1	0
Hoxa10	0
Hoxa11.2	0
AC122669.1	0
Hoxa13	0
Evx1.1	0
Vom1r1	0
AABR07024303.1	0
LOC108348129	0
Vps37c.1	0
LOC100911215	0
AABR07024139.1	0
Tnks2	0
Rnase6	0
Rnase1	0
LOC103693384	0
LOC103694853	0
LOC680288.1	0
Vom1r74	0
Vom1r75.1	0
Eps8l3.1	0
Gstm3	0
LOC108348323	0
AABR07024291.1	0
LOC103694903	0
LOC103694863	0
Gas2l2	0
LOC103690023	0
LOC103694864	0
LOC103694865	0
LOC103691965	0
Svs3a	0
Svs6	0
LOC103694892	0
LOC103690289	0
Slpil2	0
AC243728.1	0
Nlrp4f	0
Olr329	0
LOC103694910	0
AABR07024307.1	0
Olr1751	0
AABR07024203.1	0
AABR07024203.3	0
U2.85	0
AABR07024203.2	0
LOC108348326	0
AABR07050701.1	0
Zfp280b	0
LOC103694884	0
AABR07024360.1	0
Olr1051	0
AABR07045786.1	0
5_8S_rRNA.34	0
5_8S_rRNA.35	0
5_8S_rRNA.36	0
LOC103694871	0
LOC103694873	0
Mmp11	0
LOC103694876	0
Derl3	0
5_8S_rRNA.37	0
Vom2r8	0
LOC103694867	0
AABR07046016.1	0
LOC103694879	0
AABR07024107.1	0
LOC100909715	0
AABR07024131.1	0
AABR07023210.1	0
LOC103694870	0
LOC100910993	0
LOC100911035	0
LOC103690173	0
Rhox9	0
7SK.423	0
AABR07024353.1	0
Vom1r31	0
Mif	0
Ly6c	0
LOC103694908	0
AABR07022813.1	0
LOC100909833	0
Ppm1n	0
AABR07050994.1	0
AABR07050914.1	0
Bex4	0
AABR07045996.1	0
LOC103694854	0
LOC103694855	0
Sfxn2.1	0
LOC100909435	0
LOC100910557	0
AABR07023033.1	0
LOC100909474	0
U1.219	0
AABR07050879.1	0
LOC100911383	0
AABR07024263.1	0
AABR07022980.1	0
AABR07022981.1	0
AABR07022429.1	0
U6.918	0
AABR07022447.1	0
5S_rRNA.286	0
5_8S_rRNA.38	0
AABR07050711.1	0
AABR07050712.1	0
AABR07050714.1	0
AABR07050716.1	0
AABR07050717.1	0
AABR07050719.1	0
AABR07050721.1	0
AABR07050722.1	0
LOC100911394	0
Olr1657	0
AABR07022316.1	0
LOC103694883	0
AABR07022653.1	0
Olr1475	0
AABR07046136.1	0
AABR07050922.1	0
LOC100911857	0
AABR07055035.1	0
AABR07022678.1	0
Dmrtc1a	0
LOC100909461	0
AABR07022492.1	0
LOC103690271	0
AABR07023018.1	0
LOC100910481	0
5_8S_rRNA.39	0
AABR07051069.1	0
AABR07023025.1	0
AABR07022635.1	0
LOC100912596	0
AABR07022834.1	0
AABR07022580.1	0
LOC100909976	0
AABR07045684.1	0
AABR07022739.1	0
AABR07022999.1	0
AABR07022469.1	0
AABR07022470.1	0
AABR07022903.1	0
LOC100910896	0
LOC100910181	0
AABR07024115.1	0
AABR07022735.1	0
AABR07022309.1	0
AABR07022624.1	0
AABR07023023.1	0
LOC100911695	0
AABR07024399.1	0
AABR07022731.1	0
AABR07022331.1	0
AABR07022690.1	0
AABR07022620.1	0
AABR07022674.1	0
AABR07022763.1	0
AABR07022303.1	0
AABR07022369.1	0
AABR07022926.1	0
AABR07046563.1	0
LOC100910067	0
AABR07045682.1	0
AABR07046248.1	0

### Sheet: RAT_SHAM_DA_003
genes	soup
Mt-atp6	0.0325715
Mt-co3	0.0315443
Mt-co1	0.0307984
LOC680406	0.0291964
Mt-co2	0.0276523
Alb	0.026019
Apoc1	0.0219256
Mt-nd1	0.0170376
Tf	0.0161262
AABR07048474.1	0.0159156
Apoc3	0.0144984
Rup2	0.0141977
Mt-cyb	0.0132468
Ttr	0.0124246
AC134224.3	0.0117955
Apoe	0.00867053
Serpina1	0.00837992
Rpl41	0.00782813
LOC100360095	0.00691123
Fth1	0.00653509
Mt-nd2	0.0060633
Fabp1	0.00599893
Hp	0.00571843
Mt-nd3	0.00544989
Mt-nd4	0.00502501
Rbp4	0.00492201
Apoa2	0.00460013
Gc	0.00459553
Ftl1	0.00450356
Pck1	0.00392878
Serpina3c	0.00374025
LOC100910877	0.00347447
LOC500712	0.00343952
Apoc2	0.0032841
Rpl37a	0.00303671
Ifi27l2b	0.00293647
Aldob	0.00285462
Mgst1	0.00276265
Hamp	0.00268632
Cps1	0.00259527
Cyp2c11	0.0025778
B2m	0.00249227
Rplp1	0.00244537
LOC108351482	0.00243801
Tmsb4x	0.00240491
Cat	0.00233225
Apoh	0.00226604
Rpl35	0.00224121
LOC297568	0.00221362
Rpl10	0.00219246
Rps27	0.00218511
Hpx	0.00212625
Atp5f1e	0.00210786
Bhmt	0.00208946
Ifi27	0.00207015
Ambp	0.00205544
Uqcrq	0.00205544
C3	0.00203152
Hpd	0.00201497
Rps18	0.0019929
Rps28	0.00198186
Gstm1	0.00194048
LOC100360841	0.00189725
Fau	0.00186231
Uba52	0.00180621
Cth	0.00180345
Cyb5a	0.00179701
Serf2	0.00177586
Apoa1	0.00173999
Rps27a.1	0.00171608
Gpx1	0.00169677
Rpl21.3	0.00169585
Ddt	0.00169125
Dbi	0.00167746
Cyp2e1	0.00165814
Akr1d1	0.00165446
Fgb	0.00163055
Apoc4	0.0016232
Cox6c	0.00159561
LOC259244	0.00158641
Mt1	0.00158089
Rida	0.00156434
Atox1	0.00153951
Ca3	0.00152939
LOC108348061	0.00151192
Rps8	0.00149812
Acsl1	0.00148525
Fetub	0.00148433
Scp2	0.0014641
Errfi1	0.00145766
AY172581.24	0.00145766
Cox8a	0.00145674
Rps21	0.00145674
Tpt1	0.00145398
Rps23	0.00144386
Rpl19	0.00143559
Phyh	0.0013896
Rps14	0.00138408
Cox7c	0.00134822
Rpl31	0.00134822
Ass1	0.0013381
AABR07004549.1	0.00132983
Vtn	0.00131695
Atp5me	0.00130591
Cyp2c22	0.00129212
Itih3	0.00127557
Rpl14	0.00126637
Atp5mg	0.00125441
Rpl23	0.00124338
Mat1a	0.00123694
Rpl27a	0.00123142
Fgg	0.00122314
Rpl11	0.00121579
Cyp2c13	0.00120843
Itih4	0.00120751
LOC501233	0.00120199
Apob	0.00120015
Atp5f1b	0.00119556
Rps2	0.00118176
Sult1e1	0.00118084
Rps20	0.00117256
Rpl24	0.00117164
Rpl23a	0.0011698
Prdx1	0.00115969
Cyp2c6v1	0.00115601
Sod1	0.0011367
Cox4i1	0.0011367
Rps15a	0.00112658
Rps15	0.00111003
Ndufa4	0.00110911
Ndufa6	0.00109163
Hint1	0.0010714
Uqcr10	0.00106129
Rps17	0.00106037
Rpl17	0.00105669
Rpl36	0.00105485
Cox7b	0.00104841
Comt	0.00102818
Rpl18a	0.00101898
Spink1l	0.00101346
Hmgcs2	0.00100611
Tat	0.000986793
Rpl26	0.000981275
Rpl7	0.00096748
Tdo2	0.000958283
Igfbp1	0.000948167
Rplp0	0.000937131
Grhpr	0.000910461
Gstt3	0.000910461
Plg	0.000904943
Cox5b	0.000894827
Atp5mf	0.000893907
Rpl28	0.000891148
LOC100364457	0.000888389
Dusp1	0.00088747
Cox7a2l2	0.000880112
Ubb	0.000876434
Rps24	0.000874595
Orm1	0.000868157
Rps11	0.000862639
Rpl15	0.000861719
Rpl34	0.000858041
Rarres2	0.000853442
Rps16	0.000850683
Eif1	0.000839648
Uqcr11	0.000838728
LOC100361854	0.000835969
Cyp4a2	0.000826772
Rpl29	0.000825853
Rps9	0.000824933
G6pc	0.000821254
LOC108348287	0.000815736
Rps12	0.00080562
Mt-nd5	0.00080562
Jund	0.000804701
Myl6	0.000803781
Stard10	0.000802861
Igf1	0.000801942
Fn1	0.000796424
Rpsa	0.000794584
Serpinc1	0.000788147
Rps3a	0.000772513
Atp5mc2	0.000766995
Uox	0.000763316
Rpl36al	0.000759637
Ldha	0.000746762
Cox6a1	0.000745842
Cyp2c23	0.000744003
Gnmt	0.000743083
Gamt	0.000739405
Dhrs7l1	0.000737566
Cox6b1	0.000729289
Rps5	0.00072653
Rps4x	0.000715494
F2	0.000712735
Cdo1	0.000712735
Rps3	0.000705378
AY172581.9	0.00069802
Pgrmc1	0.000696181
C8g	0.000693422
Ndufb2	0.000689743
Cd164	0.000678707
Mt2A	0.000675948
Cebpb	0.000668591
Rpp21	0.000666752
Pah	0.000663073
Ptms	0.000662154
Aldh2	0.000662154
LOC100360057	0.000652957
Acadm	0.0006456
Akr1c14	0.0006456
Rpl27	0.000640082
Itm2b	0.000640082
Tomm7	0.000633644
Atp5pd	0.000631805
Cyp2b3	0.000628126
Naca	0.000624448
Atp5mc1	0.000619849
Tst	0.000612492
Glud1	0.000608813
Ubc	0.000606974
Ahcy	0.000602376
Hrg	0.000600537
LOC685963	0.000596858
Elob	0.000594099
LOC100360828	0.00059226
Pzp	0.00059042
Ugt1a5	0.000589501
Tmem205	0.000586742
Arg1	0.000585822
Pon1	0.000581224
Rps7	0.000580304
Rpl4	0.000578465
Atp5mc3	0.000576625
Cops9	0.000572947
Sult1a1	0.000572027
Rps27l	0.000571107
Saa4	0.000566509
Pecr	0.00056375
Hsd11b1	0.000559152
Ctsl	0.000550875
LOC689574	0.000548116
Hsd3b5	0.000547196
Pfn1	0.000545357
Ndrg2	0.000542598
Cyp2d1	0.000538
Azgp1	0.000538
Kng1	0.00053616
Cyp3a18	0.000535241
Igfbp4	0.000533402
Pebp1	0.000524205
Rpl5	0.000520526
Agt	0.000520526
Gpx4	0.000518687
Atp5pf	0.000516848
Thrsp	0.000515928
Nme2	0.000513169
Apoa5	0.000507651
LOC100910944	0.000506731
Calr	0.000504892
H3f3a	0.000503053
P4hb	0.000502133
Cp	0.000501213
LOC100359922	0.000498455
Pcbd1	0.000498455
Cfhr1	0.000496615
AABR07057436.1	0.000495696
Rpl18	0.000494776
Slco1b2	0.000487419
Aldh6a1	0.000486499
Ndufb9	0.00048374
Clu	0.000480981
Ndufa2	0.000480061
Slc25a25	0.000475463
Sdc4	0.000475463
Sec61b	0.000475463
Cfh	0.000471784
Cyp2d2	0.000469945
Fah	0.000466266
Rps10l1	0.000465347
Sec61g	0.000463508
Cd302	0.000462588
Dcxr	0.000462588
Uqcrh	0.000461668
Cyp2a1	0.000460749
Itih1	0.000459829
Ppdpf	0.000454311
Eef2	0.000452472
Cox5a	0.000451552
Gulo	0.000448793
Gabarap	0.000446034
Uqcrb.1	0.000443275
Adh1	0.000442355
Sem1	0.000442355
Ndufs5	0.000442355
Gadd45g	0.000442355
Cox17	0.000442355
Slc25a15	0.000440516
RGD1309350	0.000436837
Cfi	0.000432239
Cyp4f1	0.00042948
Rgn	0.000426721
Baat	0.000424882
C4bpa	0.000423962
LOC108349548	0.000423043
Gjb1	0.000423043
Afm	0.000421203
Dhcr24	0.000420284
Slc25a5	0.000419364
Atp5po	0.000415685
Rpl13	0.000414766
Cst3	0.000413846
Oat	0.000412926
LOC684797	0.000412007
C1s	0.000410167
Tram1	0.000408328
Hsp90ab1	0.000408328
Ephx1	0.000406489
Etfb	0.00040281
Atp5f1d	0.00040189
Apcs	0.00040189
Rack1	0.00040189
Micos10	0.000399131
Ifitm3	0.000398212
Insig1	0.000398212
Tbca	0.000392694
LOC100362027	0.000392694
Serpina4	0.000391774
Tmsb10	0.000390855
F9	0.000389935
Hmgcs1	0.000388096
Rpl6	0.000388096
Akr1c12	0.000387176
Rpl12	0.000385337
Slc25a47	0.000384417
Ttc36	0.000382578
RGD1310507	0.000380738
Rpl32	0.000378899
Fkbp8	0.000378899
Rpl3	0.000377979
Slc27a2	0.00037706
Mpc1	0.00037522
Lamtor2	0.000373381
Iscu	0.000369702
Rps19	0.000367863
Sult2a6	0.000365104
Carhsp1	0.000365104
Ugt2b	0.000362345
Bhmt2	0.000361426
Bsg	0.000360506
Sdc2	0.000359586
Ndufv3.1	0.000358667
Vkorc1	0.000356827
Ugt2b35	0.000355908
Prdx5	0.000354068
Mettl7b	0.000354068
Aldh8a1	0.000352229
Qdpr	0.000351309
Ndufa7	0.00035039
Asgr1	0.00035039
LOC108348144	0.00034947
Tma7	0.00034947
Nedd8	0.00034855
Serpina3m	0.000347631
Dpys	0.000347631
Acox1	0.000347631
Zfp36l1	0.000346711
Psap	0.000344872
Ndufa3	0.000343952
Atp6v1g1	0.000340273
Acnat2	0.000339354
Serp1	0.000335675
Ndufb3	0.000333836
Acaa2	0.000333836
Ddx5	0.000332916
Micos13	0.000331996
Aldh9a1	0.000331996
Txn1	0.000331077
Mreg	0.000331077
Tmem256	0.000330157
LOC100363502	0.000329237
Serpind1	0.000329237
Cisd1	0.000329237
Gpd1	0.000328318
Apom	0.000328318
Bola2	0.000327398
Ndufb8	0.000327398
LOC684988	0.000326479
LOC100361457	0.000326479
Fads1	0.000325559
Dpt	0.000324639
Serping1	0.00032372
Ctsb	0.0003228
Sord	0.00032188
Ubl5	0.00032188
Mrpl52	0.000320041
Hadh	0.000319121
Vcp	0.000319121
Otc	0.000317282
Nop10	0.000314523
LOC100912026	0.000314523
Ndufb7	0.000314523
Ces1d	0.000313603
Hsd17b4	0.000311764
Timm13	0.000310844
Rpl22l1	0.000309925
Slc38a2	0.000309925
Slc38a3	0.000309005
Slc38a4	0.000308085
Hao2	0.000307166
Hibadh	0.000307166
Edf1	0.000307166
Pxmp2	0.000306246
Haao	0.000304407
Ccl9	0.000304407
Slc10a1	0.000303487
Khk	0.000302567
Idh1	0.000300728
Sult1b1	0.000299808
Ftcd	0.00029613
Apof	0.000293371
H3f3c	0.000293371
Canx	0.000293371
Csad	0.000291532
Slc27a5	0.000290612
C9	0.000290612
Btg1	0.000290612
Fdps	0.000287853
Cd81	0.000286014
Ndufa5	0.000286014
C1r	0.000285094
Eci3	0.000283255
Hsd17b10	0.000282335
Ost4	0.000277737
Atp5f1a	0.000277737
Eef1b2	0.000274978
Skp1	0.000274978
Akr7a3	0.000274058
Aplp2	0.000274058
Psma7	0.000273138
C4bpb	0.000273138
Bst2	0.000273138
Cald1	0.000272219
Apoa4	0.000272219
Tmem176b	0.000271299
Gchfr	0.000271299
Prdx6	0.000271299
F12	0.000271299
Col18a1	0.000271299
Hsd3b7	0.00026946
Gk	0.00026946
C8a	0.00026854
Serpina6	0.00026854
Hgd	0.000264861
Slc25a3	0.000263942
Coq8a	0.000263942
Calm1	0.000263022
Serpinf1	0.000262102
Slc25a39	0.000261183
Ndufa11	0.000260263
Rps25	0.000259343
Adtrp	0.000259343
Psme1	0.000257504
Dap	0.000255665
Gstz1	0.000253826
Abhd14b	0.000253826
Pet100	0.000253826
Slc2a2	0.000252906
Dcaf11	0.000252906
Ndufb11	0.000251986
Pemt	0.000251986
Taf3	0.000251986
Ndufa13	0.000249227
Proc	0.000249227
Snx3	0.000249227
Psmb1	0.000248308
Vmp1	0.000246468
Cpb2	0.000245549
Cabp2	0.000244629
Hsd17b11	0.000244629
LOC103693430	0.000243709
LOC100359583	0.000243709
Aldh3a2	0.000243709
Pttg1ip	0.000243709
Zfp36	0.00024279
Gcdh	0.00024279
Adk	0.00024187
Mrpl54	0.00024095
AC114343.1	0.00024095
Scand1	0.000239111
Cebpa	0.000238191
Pigr	0.000238191
Hspa5	0.000237272
Mup4	0.000237272
Fbp1	0.000237272
Gabarapl2	0.000237272
Sephs2	0.000236352
Anapc13	0.000236352
Aox1	0.000236352
Naa38	0.000236352
Sult1c3	0.000235432
AC095947.1	0.000235432
Bri3	0.000235432
Mgst3	0.000233593
LOC103692785	0.000232673
C5	0.000231754
Rab14	0.000231754
Fga	0.000230834
Tmem150a	0.000230834
Mdh1	0.000229914
Cdk2ap2	0.000228995
Pfdn5	0.000228995
Sqstm1	0.000228995
Hnf4a	0.000228075
Tmed2	0.000228075
Hint2	0.000227155
Apon	0.000227155
Ninj1	0.000226236
Eif4g2	0.000225316
Got1	0.000225316
Churc1	0.000224396
Rpl37	0.000224396
Suclg1	0.000223477
Atp6v0c	0.000223477
Asgr2	0.000223477
Eif5a	0.000222557
Atp5md	0.000222557
Hist1h2ao.2	0.000221638
Pdia6	0.000218879
Lcat	0.000218879
Smim14	0.000217959
Hagh	0.000217959
Bloc1s1	0.00021612
Nudt4	0.00021612
Timm8b	0.00021612
Hspd1	0.00021612
Akr1c1	0.00021612
Rpl10a	0.00021612
LOC108348142	0.0002152
Rps6	0.0002152
Park7	0.00021428
Aldh7a1	0.000213361
Clpx	0.000212441
Gabarapl1	0.000211521
Rps27a	0.000211521
Alas1	0.000211521
Son	0.000211521
Abcd3	0.000210602
Eif4a1	0.000210602
Dhtkd1	0.000210602
Eef1g	0.000209682
Pgk1	0.000209682
Retsat	0.000208762
Abcb11	0.000208762
Tmem86b	0.000206923
Sec62	0.000206923
Dad1	0.000206923
Wbp1l	0.000206003
Cyp1a2	0.000206003
Lamp1	0.000206003
Asl	0.000205084
Uroc1	0.000204164
LOC108351137	0.000204164
Acadl	0.000203244
Lamtor4	0.000203244
Pnkd	0.000202325
Mrps21	0.000201405
Angptl3	0.000201405
Atp6v0e1	0.000200485
Ndufb5	0.000199566
Plpp3	0.000199566
Akr7a2	0.000199566
Ndufs2	0.000199566
Hdlbp	0.000198646
Msrb1	0.000198646
Ubd	0.000198646
Amacr	0.000197726
Tmem59	0.000197726
Tsc22d3	0.000197726
Tymp	0.000197726
Slco2a1	0.000197726
Cyb5r3	0.000196807
Rcl1	0.000195887
Sc5d	0.000195887
Adi1	0.000194967
Krt18	0.000194967
Timm23	0.000194967
Hes6	0.000194048
Pon3	0.000193128
Prelid1	0.000193128
Crip2	0.000192208
Etnk2	0.000192208
Sar1b	0.000192208
Fxyd1	0.000191289
Slco1a4	0.000191289
AC141489.1	0.000191289
Ssr4	0.000191289
Ugdh	0.000191289
Ndufb4	0.000191289
Rab7a	0.000190369
Mrpl27	0.000190369
Got2	0.000190369
Atp1a1	0.00018945
Dmgdh	0.00018853
C1qb	0.00018853
Etfa	0.00018853
Lect2	0.00018853
Cbs	0.00018853
Tsku	0.00018761
Lamp2	0.00018761
Dynlrb1	0.000186691
Slc25a1	0.000186691
Rpn1	0.000185771
Maob	0.000185771
Gstk1	0.000184851
Suclg2	0.000184851
Gbe1	0.000184851
Lipa	0.000183932
Tmem176a	0.000183932
Dstn	0.000183932
Rab5if	0.000183932
Ndufb10	0.000183932
St6gal1	0.000183932
Alad	0.000183012
Creb3l3	0.000183012
Ywhae	0.000183012
Lonp2	0.000183012
LOC691427	0.000182092
Nsdhl	0.000182092
Lrp1	0.000182092
Glyat	0.000181173
Gltpd2	0.000181173
AC094217.1	0.000180253
C1qa	0.000180253
Cyc1	0.000180253
Acly	0.000180253
Gcsh	0.000180253
Gstt2	0.000180253
Fam162a	0.000179333
Herpud1	0.000179333
Amy1a	0.000178414
Hyi	0.000178414
Cyp27a1	0.000177494
Cmbl	0.000176574
Hsp90b1	0.000176574
Pcyt2	0.000176574
Sik1	0.000176574
Pbld1	0.000176574
Akr1a1	0.000175655
Ndufv2	0.000175655
Proz	0.000175655
Cnbp	0.000174735
Agmo	0.000174735
Btg2	0.000174735
Tp53inp2	0.000173815
Gsta4	0.000173815
Fmo3	0.000173815
G0s2	0.000173815
Acadvl	0.000173815
F10	0.000171976
Hoga1	0.000171056
Gckr	0.000171056
AABR07034632.1	0.000171056
As3mt	0.000170137
C8b	0.000170137
Nit2	0.000170137
Tmbim6	0.000169217
Lap3	0.000169217
Fabp7	0.000169217
Aspdh	0.000168297
Mbl1	0.000168297
Ndufs7	0.000167378
Decr2	0.000167378
Map1lc3b	0.000167378
Clta	0.000166458
Oaf	0.000166458
Ugp2	0.000166458
AABR07021871.1	0.000166458
Cstb	0.000166458
Zbed5	0.000166458
Jun	0.000165538
Cela1	0.000165538
Sub1	0.000164619
Snrpe	0.000164619
LOC100363469	0.000164619
Acsm2	0.000163699
LOC100362149	0.000163699
LOC100360413	0.000163699
Cyp2d5	0.000163699
Arpc2	0.000163699
Hsbp1	0.000163699
Ppp1r3c	0.000162779
Ivd	0.00016186
Masp2	0.00016186
Fgl1	0.00016186
Dnajc19	0.00016094
Hhex	0.00016002
Eno1	0.00016002
Tmprss6	0.00016002
Higd1a	0.00016002
Cisd3	0.00016002
Aldh1a1	0.000159101
Psmb5	0.000159101
Arf5	0.000158181
Mcfd2	0.000158181
Crp	0.000158181
Dynll2	0.000158181
Sap18	0.000158181
RT1-A2	0.000158181
Pklr	0.000157261
Surf4	0.000157261
Srp14	0.000157261
Morf4l2	0.000157261
Gls2	0.000157261
Polr2k	0.000157261
Ugt2b17	0.000157261
Sdhc	0.000157261
Rtraf	0.000157261
Dgat2	0.000156342
Dnaja1	0.000156342
Cyp51	0.000155422
Uqcrfs1	0.000155422
Rcan1	0.000155422
Pc	0.000154503
Rpn2	0.000154503
Hspa8	0.000154503
Uqcrc1	0.000154503
Tstd1	0.000154503
Sat1	0.000153583
Reep6	0.000153583
Msmo1	0.000153583
Ndufa8	0.000152663
Ddx3x	0.000152663
Sds	0.000152663
Ss18l2	0.000151744
Txndc17	0.000151744
Srsf2	0.000151744
Smlr1	0.000150824
Cyp2c12	0.000150824
Sar1a	0.000150824
Mt-atp8	0.000150824
Sod2	0.000149904
Cyp4v3	0.000149904
Sdhb	0.000148985
Clec2g	0.000148065
Fkbp1a	0.000148065
Lipc	0.000148065
Fis1	0.000148065
Mdh2	0.000148065
Fkbp2	0.000147145
Fdx1	0.000147145
Ctsa	0.000146226
Cmpk1	0.000146226
Eif3h	0.000146226
Atp5if1	0.000145306
Ebp	0.000145306
Ppib	0.000145306
Vdac1	0.000145306
Psmb3	0.000145306
Acox2	0.000145306
AABR07025010.1	0.000145306
Nr0b2	0.000144386
Tmem14c	0.000144386
Mrpl17	0.000143467
Ndufab1	0.000143467
Mtch2	0.000143467
Mrps18c	0.000143467
Npm1	0.000143467
AABR07047899.1	0.000142547
Cluh	0.000142547
Tcim	0.000142547
Prodh1	0.000142547
Ndufs8	0.000141627
Rab1a	0.000141627
Klf15	0.000140708
Hnrnpf	0.000140708
Rbp1	0.000140708
Eci1	0.000140708
Cltc	0.000140708
Dynll1	0.000140708
Dpyd	0.000139788
Mrpl20	0.000139788
Pin4	0.000139788
Ccl6	0.000139788
Kynu	0.000138868
Adhfe1	0.000138868
Ndufb6	0.000138868
Yeats4	0.000138868
Copz1	0.000138868
Pabpn1	0.000138868
RT1-CE10	0.000138868
Ssr3	0.000137949
Gng10	0.000137949
Rpl30	0.000137949
AABR07042821.1	0.000137949
RGD1307603	0.000137029
Trmt112	0.000137029
Ifrd1	0.000137029
Mien1	0.000137029
Nadk2	0.000136109
Cers2	0.000136109
Aldh4a1	0.000136109
Zfp706	0.000136109
Pid1	0.000136109
Ghitm	0.000136109
Mrpl34	0.000136109
Polr2j	0.000136109
Pnrc1	0.00013519
Ndufa12	0.00013519
Rsrp1	0.00013427
Ptges3	0.00013427
AC128960.1	0.00013427
Tkt	0.00013427
Marc1	0.00013335
Grn	0.00013335
Sec61a1	0.000132431
Cxcl12	0.000132431
C1qc	0.000132431
AABR07057190.1	0.000132431
Krt8	0.000132431
Igfbp7	0.000132431
Spint2	0.000131511
Eef1d	0.000131511
Cyp8b1	0.000131511
Ift20	0.000131511
Fdft1	0.000131511
Slc22a1	0.000130591
Vapa	0.000130591
Slirp	0.000129672
NEWGENE_619861	0.000129672
AABR07026311.1	0.000129672
Eif3a	0.000128752
Ube2d3	0.000128752
Pon2	0.000128752
LOC100911713	0.000128752
Psmb7	0.000128752
Nipsnap1	0.000128752
Insig2	0.000128752
Gm2a	0.000128752
Chchd1	0.000128752
Upb1	0.000128752
Tyrobp	0.000127832
Pold4	0.000127832
Hypk	0.000127832
Selenok	0.000127832
Scd	0.000126913
Serbp1	0.000126913
LOC100912578	0.000126913
Eif2s2	0.000126913
LOC103689931	0.000126913
Elavl1	0.000126913
Uqcrc2	0.000125993
Eny2	0.000125993
Smdt1	0.000125993
Wfdc21	0.000125993
Ndfip1	0.000125993
Blvrb	0.000125073
Hpn	0.000125073
Tm4sf4	0.000125073
Wfdc2	0.000125073
Snrnp25	0.000125073
Clptm1l	0.000124154
Creg1	0.000124154
Ube2b	0.000124154
Snrpd2	0.000123234
Ptprf	0.000123234
Nfkbia	0.000123234
Glrx5	0.000123234
Manf	0.000123234
Rhoa	0.000123234
Coq10b	0.000123234
LOC103690996	0.000122314
Eif3j	0.000122314
Dio1	0.000122314
Cox7a2l	0.000122314
Ppia	0.000122314
Lasp1	0.000122314
Selenof	0.000121395
Nfs1	0.000121395
Rad23b	0.000121395
Mpst	0.000121395
Glul	0.000121395
Cd74	0.000121395
Fkbp4	0.000120475
Hebp1	0.000120475
Pygl	0.000120475
Ncl	0.000120475
Mrps14	0.000120475
AC105531.1	0.000120475
Mrps16	0.000120475
Irf3	0.000119556
Epas1	0.000119556
Eef1a1	0.000119556
F11	0.000119556
LOC288913	0.000119556
Trir	0.000119556
Actb	0.000119556
Sdha	0.000118636
Ccs	0.000118636
RGD1565641	0.000118636
Arpc5l	0.000118636
Cnpy2	0.000118636
Map2k2	0.000118636
Grpel1	0.000118636
Nmt1	0.000118636
Klkb1	0.000118636
Rfk	0.000117716
Bola3	0.000117716
Nipsnap3b	0.000117716
Cpq	0.000117716
Mrps34	0.000117716
Hmgn1	0.000117716
Ube2l3	0.000117716
Mlf2	0.000116797
Mfsd2a	0.000116797
Oaz1	0.000116797
Pdcd6ip	0.000116797
Hspe1	0.000116797
Eprs	0.000116797
Gdi2	0.000116797
Bdh1	0.000116797
Gstt1	0.000116797
Rac1	0.000116797
Ctsc	0.000115877
Eif3f	0.000115877
Ubxn1	0.000115877
Phpt1	0.000115877
Phyhd1	0.000115877
Chmp5	0.000115877
Sigmar1	0.000115877
Ppp1cb	0.000115877
Ei24	0.000115877
Sparc	0.000115877
Cd47	0.000115877
Qprt	0.000114957
Tkfc	0.000114957
Depp1	0.000114957
Chp1	0.000114957
Tmem125.1	0.000114957
Sdhd	0.000114957
Ctsh	0.000114957
AABR07026424.1	0.000114957
Actn4	0.000114038
Arl6ip1	0.000114038
Ndufv1	0.000114038
Tm7sf2	0.000114038
Psma6	0.000114038
Gpt	0.000114038
Evi5	0.000114038
Marc2	0.000114038
Ndufaf8	0.000114038
Egr1	0.000114038
Lamtor5	0.000113118
AABR07053687.1	0.000113118
Sdf4	0.000113118
Acsl4	0.000113118
Hadha	0.000113118
Pros1	0.000113118
Eif4a2	0.000113118
Junb	0.000113118
Ech1	0.000112198
Krtcap2	0.000112198
Timm8a1	0.000112198
Gsto1	0.000111279
Psmb4	0.000111279
Ecm1	0.000111279
Psma4	0.000111279
Pfdn1	0.000111279
Prdx2	0.000111279
Ran	0.000111279
Tomm5	0.000110359
Gsta5	0.000110359
Fasn	0.000110359
Tubb2a	0.000110359
Gpld1	0.000110359
Nr1h3	0.000109439
Psma3	0.000109439
Entpd5	0.000109439
Npc2	0.000109439
Shmt2	0.000109439
Nit1	0.000109439
Supt4h1	0.000109439
Rab11a	0.00010852
Dhrs4	0.00010852
Tm9sf2	0.00010852
Tgfbi	0.00010852
LOC498750	0.00010852
Aars	0.00010852
Ndufc1	0.0001076
Ybx1	0.0001076
Cyp4f6	0.0001076
Mrpl14	0.0001076
Slc25a10	0.0001076
Tmed9	0.0001076
Bphl	0.0001076
Aadat	0.0001076
Cldn3	0.0001076
Acads	0.0001076
LOC100361543	0.00010668
Aqp8	0.00010668
Ctsd	0.00010668
Ggct	0.00010668
Clec4f	0.00010668
Sptssa	0.00010668
Mmut	0.00010668
Pfdn2	0.00010668
Sra1	0.00010668
Nlrp12	0.000105761
Psma1	0.000105761
Cfl1	0.000105761
Ak3	0.000105761
Man2a1	0.000105761
Calm3	0.000104841
Slc22a18	0.000104841
Pgam1	0.000104841
Ghr	0.000104841
Cdc42	0.000104841
Chpt1	0.000104841
Anapc11	0.000104841
Vdac2	0.000104841
Mrpl57	0.000104841
Tsc22d1	0.000104841
Arf4	0.000104841
Aif1	0.000104841
Mt-nd6	0.000104841
Ceacam1	0.000103921
Fcgrt	0.000103921
Ppp1ca	0.000103921
Ndufs4	0.000103921
Psmc3	0.000103921
Pgm1	0.000103921
Rnf7	0.000103921
Mea1	0.000103921
Reep3	0.000103921
Ethe1	0.000103002
Furin	0.000103002
Ppcs	0.000103002
Acss3	0.000103002
Grina	0.000103002
Litaf	0.000103002
Lman2	0.000103002
Use1	0.000103002
Cdh2	0.000103002
RT1-T24-4	0.000103002
Uqcc2	0.000103002
AABR07053749.2	0.000102082
Synj2bp	0.000102082
Plxnb2	0.000102082
F13b	0.000102082
Psmb6	0.000102082
Higd2a	0.000102082
LOC294154	0.000102082
LOC100360087	0.000101162
Ifitm1	0.000101162
Lypla1	0.000101162
Cyp4f4	0.000101162
March2	0.000101162
Acat1	0.000101162
Timd2	0.000101162
Ubl3	0.000101162
Spcs2	0.000100243
Dhrs3	0.000100243
Derl1	0.000100243
Hnrnpu	0.000100243
Mapk14	0.000100243
Nadk	9.9323e-05
Arf3	9.9323e-05
Hsd17b13	9.9323e-05
Slc17a3	9.9323e-05
Atp2a2	9.9323e-05
Slc39a1	9.84034e-05
Atp6v1f	9.84034e-05
Znrf2	9.84034e-05
LOC103690002	9.84034e-05
Ddrgk1	9.84034e-05
Mkks	9.84034e-05
Hadhb	9.84034e-05
Nr1i3	9.84034e-05
Arhgdia	9.84034e-05
Cope	9.84034e-05
Tmem160	9.74837e-05
Trappc6a	9.74837e-05
Laptm4a	9.74837e-05
Afmid	9.74837e-05
Ubqln1	9.74837e-05
Eif4ebp3	9.74837e-05
Zfand6	9.65641e-05
Kyat3	9.65641e-05
Mrpl15	9.65641e-05
Pink1	9.65641e-05
Slc26a1	9.65641e-05
Pipox	9.65641e-05
Thoc7	9.65641e-05
Dnajc3	9.65641e-05
Mbnl2	9.65641e-05
Ddb1	9.56444e-05
Pmvk	9.56444e-05
LOC100364335	9.56444e-05
Crem	9.56444e-05
Ppp1r3b	9.56444e-05
Csnk2b	9.56444e-05
Cuta	9.56444e-05
Gnb2	9.56444e-05
Plekhj1	9.47248e-05
Tob1	9.47248e-05
Hnrnpk	9.47248e-05
Psma2	9.47248e-05
Capza2	9.38051e-05
Ndufs3	9.38051e-05
Apmap	9.38051e-05
Ddi2	9.38051e-05
Pkdcc	9.38051e-05
Atf4	9.38051e-05
Psmd1	9.38051e-05
Ufc1	9.38051e-05
Mrpl12	9.38051e-05
Psmg4	9.38051e-05
Chdh	9.38051e-05
Cited2	9.28854e-05
Golph3	9.28854e-05
Mrps33	9.28854e-05
Pdia3	9.28854e-05
Ptgr1	9.28854e-05
Atp6v0b	9.28854e-05
Magt1	9.28854e-05
Mthfd1	9.28854e-05
RGD1563941	9.28854e-05
Slc22a7	9.28854e-05
Coa5	9.28854e-05
Dnaja3	9.28854e-05
Ncoa4	9.28854e-05
Vdac3	9.28854e-05
Naa50	9.28854e-05
AABR07071876.1	9.19658e-05
Ndufc2	9.19658e-05
Bola1	9.19658e-05
Ccn1	9.19658e-05
Emc7	9.19658e-05
Psmb2	9.19658e-05
Psmc1	9.19658e-05
Dusp6	9.19658e-05
C1qbp	9.19658e-05
Optn	9.19658e-05
Wdr83os	9.19658e-05
Pdia4	9.10461e-05
Vegfa	9.10461e-05
Tmco1	9.10461e-05
Psmd8	9.01265e-05
Smpd1	9.01265e-05
Tmem140	9.01265e-05
Echdc2	9.01265e-05
Ak2	9.01265e-05
Eif4b	9.01265e-05
Chek1	9.01265e-05
Gsta2	9.01265e-05
Ppial4d	9.01265e-05
Cct4	9.01265e-05
Fcer1g	9.01265e-05
Srp9	9.01265e-05
Gcgr	9.01265e-05
Bnip3l	9.01265e-05
Dph3	9.01265e-05
RT1-S3	9.01265e-05
Sec63	9.01265e-05
Pdap1	9.01265e-05
Tspan31	8.92068e-05
Stac3	8.92068e-05
Pccb	8.92068e-05
Mrps24	8.92068e-05
Lgals9	8.92068e-05
Nbr1	8.92068e-05
Pdhb	8.92068e-05
Gadd45gip1	8.92068e-05
Iyd	8.82871e-05
Mrps28	8.82871e-05
Tgoln2	8.82871e-05
Sardh	8.82871e-05
Fbxo3	8.82871e-05
Decr1	8.82871e-05
Rpl32.1	8.82871e-05
Cd63	8.82871e-05
Eif3g	8.82871e-05
Nedd4	8.82871e-05
Acad11	8.82871e-05
Tmem37	8.82871e-05
Igfals	8.82871e-05
Spryd7	8.82871e-05
Ggact	8.82871e-05
Amd1	8.82871e-05
Gna12	8.82871e-05
Taf10	8.73675e-05
Adh5	8.73675e-05
Mcts1	8.73675e-05
Abat	8.73675e-05
Paip2	8.73675e-05
Tmed7	8.73675e-05
Cdkn1a	8.73675e-05
Dhcr7	8.64478e-05
Lsm5	8.64478e-05
Selenoh	8.64478e-05
Ppm1b	8.64478e-05
Mrps23	8.64478e-05
RT1-A1	8.64478e-05
Tpst1	8.64478e-05
Svip	8.55282e-05
AC134224.1	8.55282e-05
Timm10	8.55282e-05
Mafb	8.55282e-05
Cyp7a1	8.55282e-05
Ptprd	8.55282e-05
Coa8	8.55282e-05
Mlc1	8.55282e-05
Gclc	8.55282e-05
Spcs3	8.55282e-05
Mospd3	8.55282e-05
Acot12	8.46085e-05
Mgst2	8.46085e-05
Dync1i2	8.46085e-05
Txn2	8.46085e-05
Glyctk	8.46085e-05
Mrpl30	8.46085e-05
Mgat4b	8.46085e-05
Phb	8.46085e-05
Esd	8.46085e-05
RGD1564865	8.46085e-05
Tecr	8.46085e-05
Habp2	8.36889e-05
Gstm2	8.36889e-05
Capzb	8.36889e-05
Tmem123	8.36889e-05
Fbxo9	8.36889e-05
Aamp	8.36889e-05
Ivns1abp	8.36889e-05
Gspt1	8.36889e-05
Gnpnat1	8.36889e-05
Nol7	8.36889e-05
Psenen	8.27692e-05
Mbl2	8.27692e-05
Fahd2a	8.27692e-05
LOC100912618	8.27692e-05
Rab9a	8.27692e-05
Ctdsp1	8.27692e-05
Vat1	8.27692e-05
Cideb	8.27692e-05
Calm2	8.27692e-05
Rex1bd	8.27692e-05
Ube2m	8.18495e-05
Ap2s1	8.18495e-05
Mcee	8.18495e-05
Aamdc	8.18495e-05
Gclm	8.18495e-05
Mrpl53	8.18495e-05
Mrps35	8.18495e-05
Angptl4	8.18495e-05
Ntan1	8.18495e-05
LOC498555	8.18495e-05
Eif3k	8.09299e-05
Snrnp70	8.09299e-05
Mrpl23	8.09299e-05
Glyatl1	8.09299e-05
Abcc2	8.09299e-05
Sema4g	8.09299e-05
Tars	8.09299e-05
Brk1	8.09299e-05
Chd4	8.09299e-05
Abca1	8.09299e-05
Ssu72	8.09299e-05
Tmed10	8.09299e-05
Os9	8.09299e-05
Fam91a1	8.09299e-05
Bckdhb	8.09299e-05
Tex264	8.09299e-05
Cmc1	8.09299e-05
Agxt	8.09299e-05
Sec14l2	8.09299e-05
Mpc2	8.09299e-05
RGD1310587	8.09299e-05
Cyb5b	8.09299e-05
Srsf3	8.09299e-05
Glo1	8.09299e-05
Plbd2	8.09299e-05
Bckdha	8.00102e-05
Cd5l	8.00102e-05
Dpp4	8.00102e-05
Chchd5	8.00102e-05
Srsf4	8.00102e-05
Iah1	8.00102e-05
Paics	8.00102e-05
Erlec1	8.00102e-05
Glyr1	8.00102e-05
Sucla2	8.00102e-05
AABR07031756.1	8.00102e-05
Snrpd3	8.00102e-05
Arpc1a	8.00102e-05
Arpc3	8.00102e-05
Ppp1r14a	7.90906e-05
Bet1	7.90906e-05
Tax1bp1	7.90906e-05
Hmgn2	7.90906e-05
Agmat	7.90906e-05
Colec11	7.90906e-05
Pam16	7.90906e-05
Hnrnph1	7.90906e-05
Guk1	7.90906e-05
Ust5r	7.81709e-05
Jtb	7.81709e-05
Rnf103	7.81709e-05
Ssna1	7.81709e-05
Erh	7.81709e-05
Serpina11	7.81709e-05
Xylb	7.81709e-05
Scly	7.81709e-05
Ube2k	7.81709e-05
Ubxn4	7.81709e-05
Pgls	7.81709e-05
Mrps18b	7.81709e-05
Pfdn6	7.81709e-05
Chmp2a	7.72513e-05
Rabac1	7.72513e-05
Mrps12	7.72513e-05
Taldo1	7.72513e-05
Tmem134	7.72513e-05
Rheb	7.72513e-05
Smim26	7.72513e-05
Ywhab	7.72513e-05
Dst	7.72513e-05
Ebpl	7.72513e-05
Echdc3	7.72513e-05
Nr1i2	7.72513e-05
Atp6v0d1	7.72513e-05
Sumo3	7.72513e-05
Nop53	7.63316e-05
Prdx3	7.63316e-05
Rnf181	7.63316e-05
Tmem125	7.63316e-05
Suox	7.63316e-05
Avpr1a	7.63316e-05
Cwc15	7.63316e-05
RGD1564614	7.63316e-05
Idi1	7.63316e-05
Ccdc58	7.63316e-05
Psmd2	7.63316e-05
Reep5	7.63316e-05
LOC103689961	7.54119e-05
Timm10b	7.54119e-05
Mocs2	7.54119e-05
LOC691807	7.54119e-05
Cdh17	7.54119e-05
F11r	7.54119e-05
G3bp1	7.54119e-05
Nme1	7.54119e-05
Gch1	7.54119e-05
Akr1e2	7.54119e-05
Tomm20	7.54119e-05
Eif4h	7.54119e-05
Lyve1	7.44923e-05
Ube2h	7.44923e-05
Gapdh	7.44923e-05
Ubl4a	7.44923e-05
Lage3	7.44923e-05
Dnajb9	7.44923e-05
Myc	7.44923e-05
Oplah	7.44923e-05
Myl12b	7.44923e-05
Commd1	7.44923e-05
Ppp2r5a	7.44923e-05
Smpdl3a	7.44923e-05
Bnip3	7.35726e-05
Ufm1	7.35726e-05
Zc3h15	7.35726e-05
Id3	7.35726e-05
Atl2	7.35726e-05
Ypel5	7.35726e-05
Pum2	7.35726e-05
Fahd1	7.35726e-05
Acot13	7.35726e-05
RT1-CE4	7.35726e-05
Snrpc	7.35726e-05
Gatd3a	7.35726e-05
Por	7.35726e-05
Mrps17	7.35726e-05
Sgk1	7.2653e-05
Gtf2h5	7.2653e-05
Eif3c	7.2653e-05
Rbm8a	7.2653e-05
Raly	7.2653e-05
Bgn	7.2653e-05
Ahsa1	7.2653e-05
Polr2f	7.2653e-05
Arcn1	7.2653e-05
Tusc2	7.2653e-05
Igfbp3	7.2653e-05
Atp1b1	7.2653e-05
Nme3	7.2653e-05
Cct8	7.2653e-05
Txnl1	7.2653e-05
Macrod1	7.17333e-05
Mrps36	7.17333e-05
Cct5	7.17333e-05
Cct3	7.17333e-05
Mpp6	7.17333e-05
Pnpla7	7.17333e-05
Mrps15	7.17333e-05
Pdha1	7.17333e-05
Prdx4	7.17333e-05
Mrpl42	7.17333e-05
Rps19bp1	7.17333e-05
LOC100365697	7.17333e-05
Ywhah	7.17333e-05
Pcbd2	7.17333e-05
Rtp4	7.17333e-05
Ntpcr	7.17333e-05
Prodh2	7.08136e-05
Abcc6	7.08136e-05
Hras	7.08136e-05
Hsd17b12	7.08136e-05
Api5	7.08136e-05
Pcmtd1	7.08136e-05
Kif1b	7.08136e-05
Hmg20b	7.08136e-05
Mknk2	7.08136e-05
Dctn2	7.08136e-05
Rbx1	7.08136e-05
Cdc37	7.08136e-05
Spg21	7.08136e-05
Mpnd	7.08136e-05
Mrfap1	7.08136e-05
Hgfac	7.08136e-05
Prxl2a	7.08136e-05
Mvb12a	7.08136e-05
Tfr2	7.08136e-05
Drap1	6.9894e-05
Sh3glb1	6.9894e-05
Abcb1a	6.9894e-05
Swi5	6.9894e-05
Pnisr	6.9894e-05
Xdh	6.9894e-05
Rab10	6.9894e-05
Erg28	6.9894e-05
Tomm22	6.9894e-05
Net1	6.9894e-05
Nr2f6	6.9894e-05
Ppp1r15a	6.89743e-05
Mettl9	6.89743e-05
Pank1	6.89743e-05
Pdlim1	6.89743e-05
Il6r	6.89743e-05
Cnn3	6.89743e-05
Ca8	6.89743e-05
Cyp4a1	6.89743e-05
Ece1	6.89743e-05
Cox16	6.89743e-05
Txnrd1	6.89743e-05
Tnrc6b	6.89743e-05
Lactb	6.89743e-05
Slc40a1.1	6.89743e-05
H2afv	6.89743e-05
Cox20	6.89743e-05
Emc6	6.89743e-05
Auh	6.89743e-05
LOC100362453	6.89743e-05
Tcf25	6.89743e-05
Asmtl	6.89743e-05
Slco2b1	6.80547e-05
Lcmt1	6.80547e-05
Gnai3	6.80547e-05
Gmcl1	6.80547e-05
Ndufa9	6.80547e-05
Tubb4b	6.80547e-05
Arfgap2	6.80547e-05
Tmem38b	6.80547e-05
Cfl2	6.80547e-05
LOC691921	6.80547e-05
Polg2	6.80547e-05
Psmc6	6.80547e-05
Ier2	6.80547e-05
Gtf2i	6.80547e-05
Perp	6.7135e-05
Emc10	6.7135e-05
Rpl13a	6.7135e-05
Nucb1	6.7135e-05
Tufm	6.7135e-05
Dpp3	6.7135e-05
Slc33a1	6.7135e-05
Rarres1	6.7135e-05
Etnppl	6.7135e-05
Wasl	6.7135e-05
Eif3m	6.7135e-05
Rtf1	6.7135e-05
Ergic3	6.7135e-05
Dld	6.7135e-05
Mal2	6.7135e-05
Prkcsh	6.7135e-05
Slc37a4	6.7135e-05
Ciao2a	6.7135e-05
Qrich1	6.7135e-05
Myl12a	6.7135e-05
Psme4	6.7135e-05
Coa3	6.7135e-05
Abca6	6.7135e-05
Psme2	6.7135e-05
Prpf4b	6.7135e-05
Igsf5	6.7135e-05
Nars	6.7135e-05
RGD735065	6.7135e-05
Ywhag	6.7135e-05
Cavin3	6.62154e-05
Cpt1a	6.62154e-05
Rtn3	6.62154e-05
Ganab	6.62154e-05
C6	6.62154e-05
Krcc1	6.62154e-05
Eid1	6.62154e-05
RGD1564804	6.62154e-05
Pnpla8	6.62154e-05
Oxr1	6.62154e-05
Cyp39a1	6.62154e-05
Stradb	6.62154e-05
Ctbp1	6.62154e-05
Fmo1	6.62154e-05
Pafah1b1	6.62154e-05
Id4	6.62154e-05
Cdh1	6.62154e-05
Psmd7	6.62154e-05
RT1-Da	6.62154e-05
Slc22a8	6.52957e-05
Pik3r1	6.52957e-05
Aup1	6.52957e-05
Stoml2	6.52957e-05
Id2	6.52957e-05
LOC103692716	6.52957e-05
Ncln	6.52957e-05
Ptbp1	6.52957e-05
Sidt2	6.52957e-05
Col3a1	6.52957e-05
Adipor1	6.52957e-05
Trap1	6.52957e-05
Clint1	6.52957e-05
Slfn4	6.52957e-05
Notum	6.52957e-05
Cox19	6.52957e-05
Papss2	6.4376e-05
Rrbp1	6.4376e-05
Cldn2	6.4376e-05
Galm	6.4376e-05
Crip1	6.4376e-05
Rdh16	6.4376e-05
Hnrnpa1	6.4376e-05
Aqp9	6.4376e-05
Rab17	6.4376e-05
Ralbp1	6.4376e-05
Isca1	6.4376e-05
Ap2m1	6.4376e-05
Dsg2	6.4376e-05
Etf1	6.4376e-05
Osgin1	6.4376e-05
Ranbp2	6.4376e-05
Anapc5	6.4376e-05
Mrpl36	6.34564e-05
Ostc	6.34564e-05
Mtss1	6.34564e-05
Dnpep	6.34564e-05
Tmem183a	6.34564e-05
Rab5c	6.34564e-05
RGD1306063	6.34564e-05
Pigp	6.34564e-05
Pqlc1	6.34564e-05
Cd99	6.34564e-05
Gldc	6.25367e-05
Glrx	6.25367e-05
Serinc3	6.25367e-05
Lyrm2	6.25367e-05
Faah	6.25367e-05
Tprg1l	6.25367e-05
Sel1l	6.25367e-05
Hal	6.25367e-05
Vps28	6.25367e-05
Csnk1d	6.25367e-05
Sfxn1	6.25367e-05
Ssr1	6.25367e-05
Arglu1	6.25367e-05
Ctnna1	6.25367e-05
Fech	6.25367e-05
Ces2e	6.25367e-05
Hmox1	6.25367e-05
Rnf5	6.25367e-05
Ddx39b	6.25367e-05
Erp29	6.25367e-05
Tsen34l1	6.16171e-05
Iqgap2	6.16171e-05
Nnt	6.16171e-05
Phb2	6.16171e-05
Sppl2a	6.16171e-05
Syf2	6.16171e-05
Cetn2	6.16171e-05
AABR07065438.1	6.16171e-05
Pabpc1	6.16171e-05
St13	6.16171e-05
Derl2	6.16171e-05
Scpep1	6.16171e-05
Fermt2	6.16171e-05
Cltb	6.16171e-05
Saraf	6.16171e-05
Marcks	6.16171e-05
Tmem248	6.16171e-05
Aldoa	6.06974e-05
Snd1	6.06974e-05
Luc7l2	6.06974e-05
Dpm1	6.06974e-05
Adrm1	6.06974e-05
Mrpl33	6.06974e-05
Aspg	6.06974e-05
Puf60	6.06974e-05
Nnmt	6.06974e-05
Trip12	6.06974e-05
Copa	6.06974e-05
Mrps7	6.06974e-05
Pdia5	6.06974e-05
Cfdp1	6.06974e-05
Crcp	6.06974e-05
Mt-nd4l	6.06974e-05
LOC687679	5.97778e-05
Kdelr1	5.97778e-05
LOC499235	5.97778e-05
Zfp91	5.97778e-05
Serf1	5.97778e-05
Paip1	5.97778e-05
Snapin	5.97778e-05
Psma5	5.97778e-05
Slc6a13	5.97778e-05
Sptan1	5.97778e-05
Hmgcl	5.97778e-05
Ahr	5.97778e-05
Rab11b	5.97778e-05
R3hdm2	5.97778e-05
Tuba1c	5.97778e-05
Dnajc22	5.97778e-05
Smagp	5.97778e-05
Lonp1	5.97778e-05
H2afy	5.97778e-05
Ehhadh	5.97778e-05
Vps29	5.97778e-05
Rnaset2	5.88581e-05
Aldh1l1	5.88581e-05
Cidec	5.88581e-05
Slpi	5.88581e-05
Polr2e	5.88581e-05
Tuba1b	5.88581e-05
Gnai2	5.88581e-05
Arpc5	5.88581e-05
Mapk9	5.88581e-05
Kpnb1	5.88581e-05
Oxa1l	5.88581e-05
Ndfip2	5.88581e-05
Ifi30	5.88581e-05
Mlycd	5.88581e-05
Exosc5	5.79384e-05
Sec11a	5.79384e-05
Ehd1	5.79384e-05
Fmc1	5.79384e-05
Ltbr	5.79384e-05
Mrpl37	5.79384e-05
Hp1bp3	5.79384e-05
LOC100362980	5.79384e-05
Tuba4a	5.79384e-05
Fh	5.79384e-05
LOC103689920	5.79384e-05
F7	5.79384e-05
Rnf10	5.79384e-05
Srd5a1	5.70188e-05
Mrpl18	5.70188e-05
Cpn1	5.70188e-05
Mttp	5.70188e-05
Mrps25	5.70188e-05
Sec16a	5.70188e-05
Map1lc3a	5.70188e-05
Eif6	5.70188e-05
Tcea1	5.70188e-05
Anp32b	5.70188e-05
Cpt2	5.70188e-05
Gdi1	5.70188e-05
Stat2	5.70188e-05
B4galnt1	5.70188e-05
Naa80	5.70188e-05
Rfc1	5.70188e-05
Med28	5.70188e-05
Sec16b	5.70188e-05
Ggnbp2	5.70188e-05
Jup	5.70188e-05
Prkar1a	5.70188e-05
Lgals8	5.70188e-05
Cpn2	5.70188e-05
Rnf14	5.70188e-05
Acad10	5.70188e-05
Acacb	5.70188e-05
Tcp1	5.60991e-05
Rab6a	5.60991e-05
Tnrc6a	5.60991e-05
Aadac	5.60991e-05
Sec22b	5.60991e-05
Ddah1	5.60991e-05
Tgm2	5.60991e-05
Srsf6	5.60991e-05
Sdc1	5.60991e-05
Rab5b	5.60991e-05
Ormdl2	5.60991e-05
Cct2	5.60991e-05
Efr3a	5.60991e-05
Mrps18a	5.60991e-05
LOC108348180	5.60991e-05
Srrm2	5.60991e-05
Snf8	5.60991e-05
Psmc5	5.60991e-05
Grb2	5.60991e-05
Hsd17b8	5.60991e-05
Bud31	5.60991e-05
Tpp1	5.51795e-05
Klf9	5.51795e-05
RGD1560242	5.51795e-05
Acsl5	5.51795e-05
Pgrmc2	5.51795e-05
Rnf13	5.51795e-05
Shc1	5.51795e-05
C1galt1	5.51795e-05
Arl8b	5.51795e-05
Bag1	5.51795e-05
Trim14	5.51795e-05
Cript	5.51795e-05
Rhob	5.51795e-05
Apol3	5.51795e-05
Aco2	5.51795e-05
LOC500956	5.51795e-05
Csk	5.51795e-05
Csrp1	5.51795e-05
Psmd11	5.51795e-05
Lrrc59	5.51795e-05
Dusp3	5.51795e-05
Gkap1	5.51795e-05
Txndc15	5.51795e-05
Anxa11	5.51795e-05
Marco	5.51795e-05
AABR07072236.1	5.51795e-05
Arpc1b	5.51795e-05
Apoc1.1	5.51795e-05
Gas2	5.42598e-05
Slc3a2	5.42598e-05
LOC100909712	5.42598e-05
Cct7	5.42598e-05
Cmas	5.42598e-05
Mrpl41	5.42598e-05
Depdc7	5.42598e-05
Uba1	5.42598e-05
Lrpprc	5.42598e-05
Lsm7	5.42598e-05
Abhd17a	5.42598e-05
Rassf3	5.42598e-05
Gcat	5.42598e-05
Fdx2	5.42598e-05
Ldlr	5.42598e-05
Slc19a2	5.42598e-05
Ncor1	5.42598e-05
Spcs1	5.42598e-05
Atg3	5.42598e-05
Nrbf2	5.42598e-05
Mrps11	5.33402e-05
Crym	5.33402e-05
Spr	5.33402e-05
Wnk1	5.33402e-05
Tnfrsf1a	5.33402e-05
Pkp4	5.33402e-05
Nfe2l2	5.33402e-05
Pcsk9	5.33402e-05
Sh3bgrl3	5.33402e-05
Rer1	5.33402e-05
LOC100909548	5.33402e-05
Bcap31	5.33402e-05
Stk11	5.33402e-05
Trabd	5.33402e-05
Smco4	5.33402e-05
Tpm1	5.33402e-05
Stk16	5.33402e-05
Cdip1	5.33402e-05
Tvp23b	5.33402e-05
Stat3	5.33402e-05
Prpsap1	5.33402e-05
Hacl1	5.33402e-05
Fam32a	5.33402e-05
Eif4ebp1	5.33402e-05
Dtx3l	5.33402e-05
Mylk	5.33402e-05
Sec11c	5.33402e-05
Psmb9	5.33402e-05
Zfand3	5.33402e-05
Psmc4	5.24205e-05
Rnh1	5.24205e-05
Prpf19	5.24205e-05
Cast	5.24205e-05
Cept1	5.24205e-05
Ppa2	5.24205e-05
Tmem106b	5.24205e-05
Chchd3	5.24205e-05
Ppp4r2	5.24205e-05
Strap	5.24205e-05
Snrpb	5.24205e-05
Bsdc1	5.24205e-05
Maged1	5.24205e-05
Yipf4	5.24205e-05
Dapk3	5.24205e-05
Hacd3	5.24205e-05
Acy1	5.24205e-05
Kdr	5.24205e-05
Hmox2	5.24205e-05
Cgrrf1	5.24205e-05
Ppif	5.24205e-05
Tra2b	5.24205e-05
Abce1	5.24205e-05
Ppp2r1a	5.15008e-05
Lsr	5.15008e-05
Uqcc3	5.15008e-05
Gstm4	5.15008e-05
Ppig	5.15008e-05
Atrn	5.15008e-05
H6pd	5.15008e-05
Tceal8	5.15008e-05
Cebpz	5.15008e-05
RGD1309534	5.15008e-05
Hexa	5.15008e-05
Cmtm6	5.15008e-05
AABR07066180.1	5.15008e-05
Sec31a	5.15008e-05
Add1	5.15008e-05
Slc30a10	5.15008e-05
Mrpl55	5.15008e-05
Tmem97	5.15008e-05
Ccl5	5.15008e-05
Atp6v0a1	5.15008e-05
Nags	5.15008e-05
Lsm12	5.15008e-05
Sec24c	5.15008e-05
Ccdc124	5.15008e-05
Gas6	5.15008e-05
St3gal6	5.15008e-05
AABR07043748.1	5.15008e-05
Rsrc2	5.15008e-05
Ppp1cc	5.15008e-05
Arhgap35	5.05812e-05
Cebpg	5.05812e-05
Dpy19l3	5.05812e-05
Picalm	5.05812e-05
Ppp1r14b	5.05812e-05
Tmem179b	5.05812e-05
Smim8	5.05812e-05
Aifm1	5.05812e-05
Eif3d	5.05812e-05
Paqr9	5.05812e-05
Ociad1	5.05812e-05
Ppp1r15b	5.05812e-05
Nr5a2	5.05812e-05
Adss	5.05812e-05
Nenf	5.05812e-05
Anxa6	5.05812e-05
Spag9	5.05812e-05
Galk1	5.05812e-05
Slc39a14	5.05812e-05
Sin3b	5.05812e-05
Cul4a	5.05812e-05
Rock1	5.05812e-05
Cndp2	5.05812e-05
Cnot1	5.05812e-05
Eif3b	5.05812e-05
Cops6	5.05812e-05
Ppp6r1	4.96615e-05
RGD1311703	4.96615e-05
Glyatl2	4.96615e-05
Zfand5	4.96615e-05
Larp1b	4.96615e-05
Cisd2	4.96615e-05
Eng	4.96615e-05
Psmd14	4.96615e-05
Snrpb2	4.96615e-05
LOC100910882	4.96615e-05
Pltp	4.96615e-05
Sumo4	4.96615e-05
Hdhd3	4.96615e-05
Nfia	4.96615e-05
Tmem50a	4.96615e-05
Ccnl2	4.96615e-05
Mid1ip1	4.96615e-05
Tspan7	4.96615e-05
Rbbp7	4.96615e-05
Srsf7	4.96615e-05
Mrpl13	4.96615e-05
Rexo2	4.96615e-05
Slc25a20	4.96615e-05
Sumo1	4.96615e-05
Wdr26	4.96615e-05
Srebf1	4.96615e-05
Pitpna	4.96615e-05
LOC102553386	4.96615e-05
Psmd3	4.96615e-05
Tex2	4.96615e-05
Sorbs2	4.96615e-05
Leprotl1	4.96615e-05
Zbtb20	4.96615e-05
Parp14	4.96615e-05
Cd14	4.96615e-05
Egln2	4.87419e-05
Hnrnpl	4.87419e-05
Abhd17c	4.87419e-05
Ilk	4.87419e-05
Eps8l2	4.87419e-05
Pla2g16	4.87419e-05
Etfdh	4.87419e-05
Ube3c	4.87419e-05
Mat2a	4.87419e-05
Atp6v1e1	4.87419e-05
Ergic2	4.87419e-05
Mtx2	4.87419e-05
Hsd17b6	4.87419e-05
Erbb3	4.87419e-05
Gpr108	4.87419e-05
Man2b1	4.87419e-05
Psmb10	4.87419e-05
Cyba	4.87419e-05
Fxn	4.78222e-05
Lmna	4.78222e-05
Dnlz	4.78222e-05
Idh3b	4.78222e-05
RGD1305807	4.78222e-05
Plaa	4.78222e-05
Srrm1	4.78222e-05
Lypla2	4.78222e-05
Arhgef19	4.78222e-05
Araf	4.78222e-05
Tmem47	4.78222e-05
Ywhaz	4.78222e-05
Mapk6	4.78222e-05
Dpp9	4.78222e-05
Rnpepl1	4.78222e-05
Plac8	4.78222e-05
Uso1	4.78222e-05
Mxd4	4.78222e-05
Prpf8	4.78222e-05
Dnajc15	4.78222e-05
Kxd1	4.78222e-05
Cpox	4.78222e-05
Tmem208	4.78222e-05
Anp32a.1	4.78222e-05
Pdcd6	4.69025e-05
Trim28	4.69025e-05
Mgmt	4.69025e-05
Gstp1	4.69025e-05
Banf1	4.69025e-05
Mrpl16	4.69025e-05
LOC100910717	4.69025e-05
Ash1l	4.69025e-05
Hjv	4.69025e-05
Eif4e	4.69025e-05
Raf1	4.69025e-05
Etnk1	4.69025e-05
Entr1	4.69025e-05
Acss2	4.69025e-05
Cfp	4.69025e-05
Pls3	4.69025e-05
Hprt1	4.69025e-05
Sept7	4.69025e-05
Actr3	4.69025e-05
Ccdc47	4.69025e-05
Mrpl58	4.69025e-05
AABR07000398.1	4.59829e-05
Usf2	4.59829e-05
Ccnd1	4.59829e-05
Hmgcr	4.59829e-05
Prpf38b	4.59829e-05
Gars	4.59829e-05
Mrpl35	4.59829e-05
Snrpg	4.59829e-05
Il1rn	4.59829e-05
Gorasp2	4.59829e-05
LOC108350502	4.59829e-05
Fam167b	4.59829e-05
Ogt	4.59829e-05
Ube2a	4.59829e-05
Ywhaq	4.59829e-05
Strn3	4.59829e-05
Sgta	4.59829e-05
AC136584.1	4.59829e-05
Washc3	4.59829e-05
Tmbim4	4.59829e-05
Phf5a	4.59829e-05
LOC689959	4.59829e-05
Amotl2	4.59829e-05
Dag1	4.59829e-05
Rtp3	4.59829e-05
Smap1	4.59829e-05
Lpin2	4.59829e-05
Maea	4.59829e-05
Vps4b	4.59829e-05
Smim22	4.59829e-05
Rnps1	4.59829e-05
Pank3	4.59829e-05
Trappc2b	4.59829e-05
Hspa4	4.59829e-05
Srsf1	4.59829e-05
Ddx46	4.59829e-05
Mrpl32	4.59829e-05
Mx2	4.59829e-05
Snrpd1	4.59829e-05
Dele1	4.59829e-05
RT1-Db1	4.59829e-05
U2af1	4.59829e-05
RGD1306556	4.59829e-05
Ddx3	4.59829e-05
Med29	4.50632e-05
Lrp3	4.50632e-05
Ppp6r3	4.50632e-05
Sf3b2	4.50632e-05
Erlin1	4.50632e-05
Tbl1xr1	4.50632e-05
Txnip	4.50632e-05
Rabggtb	4.50632e-05
Abtb1	4.50632e-05
Lpcat3	4.50632e-05
Fbxw5	4.50632e-05
Nsfl1c	4.50632e-05
Lbp	4.50632e-05
Cops5	4.50632e-05
Tln1	4.50632e-05
Pabpc4	4.50632e-05
Rbbp4	4.50632e-05
Dpy30	4.50632e-05
Dlst	4.50632e-05
Sarnp	4.50632e-05
Apba3	4.50632e-05
Atxn7l3b	4.50632e-05
Ly6e	4.50632e-05
Eif3l	4.50632e-05
Srebf2	4.50632e-05
Ecsit	4.50632e-05
Map4	4.50632e-05
Tmem63b	4.50632e-05
Sf3b1	4.50632e-05
Spp2	4.50632e-05
Tgif1	4.50632e-05
Gak	4.50632e-05
Tcn2	4.50632e-05
Nubp1	4.50632e-05
Adra1b	4.50632e-05
Fam104a	4.50632e-05
Cnih1	4.50632e-05
Nfil3	4.50632e-05
Sh3bp5	4.50632e-05
Gpat4	4.50632e-05
Slc20a2	4.50632e-05
App	4.50632e-05
Rnf125	4.50632e-05
Diaph1	4.50632e-05
Bcar1	4.50632e-05
Fbxo31	4.50632e-05
Ier3	4.50632e-05
Dnajb12	4.50632e-05
Cct6a	4.50632e-05
Hspb8	4.50632e-05
Oasl2	4.50632e-05
Clptm1	4.41436e-05
Cib1	4.41436e-05
Usp47	4.41436e-05
Acy3	4.41436e-05
Nudt8	4.41436e-05
RGD1307100	4.41436e-05
Pla2g12a	4.41436e-05
Tmem243	4.41436e-05
Crot	4.41436e-05
Fzd1	4.41436e-05
Ggcx	4.41436e-05
Cd163	4.41436e-05
Fcna	4.41436e-05
Cops2	4.41436e-05
Aco1	4.41436e-05
Erp44	4.41436e-05
AABR07049994.1	4.41436e-05
Paqr7	4.41436e-05
Prxl2b	4.41436e-05
Vsig4	4.41436e-05
Nono	4.41436e-05
Hbp1	4.41436e-05
Nabp2	4.41436e-05
Polr2m	4.41436e-05
Mrpl3	4.41436e-05
Plekhb2	4.41436e-05
Dhx15	4.41436e-05
Ier5	4.41436e-05
Crebbp	4.41436e-05
Ndel1	4.41436e-05
Rpl36a	4.41436e-05
Aldh5a1	4.41436e-05
Mindy3	4.41436e-05
Mrc1	4.41436e-05
Tfg	4.41436e-05
Zmat2	4.41436e-05
Txnl4a	4.41436e-05
Cdk2ap1	4.41436e-05
Enpp1	4.32239e-05
Rmnd1	4.32239e-05
Polr2i	4.32239e-05
Ypel3	4.32239e-05
Tcf7l2	4.32239e-05
Dhx36	4.32239e-05
Clk2	4.32239e-05
Dpm3	4.32239e-05
S100a6	4.32239e-05
Ptn	4.32239e-05
Pole4	4.32239e-05
Sec13	4.32239e-05
Sdcbp	4.32239e-05
Smim12	4.32239e-05
Dnajc8	4.32239e-05
Tcea3	4.32239e-05
Ubr4	4.32239e-05
Idh3g	4.32239e-05
Rbks	4.32239e-05
Papola	4.32239e-05
Cdc34	4.32239e-05
Pin1	4.32239e-05
Elof1	4.32239e-05
Commd4	4.32239e-05
Dennd4a	4.32239e-05
Cgnl1	4.32239e-05
Cul3	4.32239e-05
Tsn	4.32239e-05
Pm20d1	4.32239e-05
Glrx2	4.32239e-05
Gfer	4.32239e-05
RGD1310352	4.32239e-05
Poldip2	4.32239e-05
Luc7l3	4.32239e-05
Spop	4.32239e-05
Gngt2	4.32239e-05
Agtr1a	4.32239e-05
Akr1c13	4.32239e-05
Dlc1	4.32239e-05
Dsc2	4.32239e-05
Matr3	4.32239e-05
RGD1562987	4.32239e-05
Prkaca	4.32239e-05
Fam89a	4.32239e-05
Nus1	4.32239e-05
Hsph1	4.32239e-05
Nectin2	4.23043e-05
Cyp2f4	4.23043e-05
Fchsd2	4.23043e-05
Nup98	4.23043e-05
Cemip2	4.23043e-05
Nsa2	4.23043e-05
Zfp622	4.23043e-05
Calu	4.23043e-05
Arpc4	4.23043e-05
Acp2	4.23043e-05
Cd59	4.23043e-05
Stau1	4.23043e-05
AABR07048436.1	4.23043e-05
Dync1h1	4.23043e-05
R3hdm4	4.23043e-05
Nap1l1	4.23043e-05
Lyc2	4.23043e-05
Rad21	4.23043e-05
Selenoo	4.23043e-05
Aasdhppt	4.23043e-05
Wdr1	4.23043e-05
Kmo	4.23043e-05
Mgat1	4.23043e-05
Trappc1	4.23043e-05
Ube2g1	4.23043e-05
Naxd	4.23043e-05
Ccdc80	4.23043e-05
Iqcg	4.23043e-05
Yipf5	4.23043e-05
Dnaja2	4.23043e-05
Ankrd11	4.23043e-05
Mtch1	4.23043e-05
Pald1	4.23043e-05
Arl6ip4	4.23043e-05
